# Circulating extracellular vesicles in plasma carry accessible molecular signatures of aging in mice

**DOI:** 10.64898/2026.07.10.737625

**Authors:** Kristine A. Tsantilas, Michael Riffle, Gennifer E. Merrihew, Christine C. Wu, Gregory R. Keele, Aaron Maurais, Richard S. Johnson, Alison Luciano, Laura Robinson, Gary A. Churchill, Michael J. MacCoss

## Abstract

Cells release membrane-bound extracellular vesicles into the bloodstream laden with proteins that may reflect their physiological state. How this circulating EV proteome changes across life remains poorly understood. Identifying molecular signatures of aging in accessible biofluids could facilitate earlier intervention and monitoring of age-related disease. Many circulating aging proteome studies rely on affinity-based platforms which suffer from poor cross-species translation, ambiguous signal attribution, and inconsistent agreement between platforms. Here, we present a characterization of the aging plasma EV proteome from a cross-sectional cohort of 86 male and female C57BL/6J mice (5-31 months). We leveraged a species-agnostic EV enrichment (Mag-Net) and mass spectrometry to detect 2,575 protein groups from 15,969 peptides. Protein abundance heterogeneity increased with age and the abundance of 272 proteins were significantly correlated with chronological age including established senescence and frailty markers. Proteins increasing with age were enriched in genome maintenance pathways, while those decreasing were associated with the extracellular matrix organization and lipid metabolism. Notably, several of the strongest age-increased proteins converged on Alzheimer’s and Parkinson’s disease pathology. We observed sexual divergence in the aging EV proteome not previously characterized at this resolution. A proteomic clock built from this data accurately predicts chronological age, and peptide-level analysis reveals aging signals invisible at protein-level. These findings demonstrate that EV-enriched plasma proteomics can identify known aging markers, reveal novel sex-specific age-related changes, and generate predictive models of chronological age. This study provides a species-agnostic foundation for proteomic clocks that complement epigenetic approaches to monitor aging and evaluate healthspan.

## Supplementary material for "Circulating extracellular vesicles in plasma carry accessible molecular signatures of aging in mice": 20260727_supplemental_tables (part 1 of 3)

### Sheet: table_key
Table ID	In file	Supplement tab name	Dataset	Description	Source script	Filename
1	Manuscript		aging	OLS to predict CV (Younger 21 MO, older than 21 MO)	P	Python script
2	Manuscript		aging	sex-specific spearman rho difference and OLS of aging	R	2026Jul04_Mouse_EV_Table2_unformatted
S1	Supplemental	qc-reagent-vendor	qc	Reagent/QC/vendor summary	N/A	N/A
S2	Supplemental	sys-suitability	method	PRTC peptides and BSA peptides for QC	N/A	N/A
S3	Supplemental	cv-ols-young-midleage	aging	OLS to predict CV (Younger 15 MO, 17-21 MO)	P	Python script
S4	Supplemental	prot-spear-all	aging	spearman, all mice, proteins corr with age after cutoff	R	2026May25_Mouse_EV_corr_spear_protein_pAdjust_rhocutoff
S5	Supplemental	pep-spear-all	aging	spearman, all mice, peptides corr with age after cutoff	R	2026May25_Mouse_EV_corr_spear_peptide_pAdjust_rhocutoff
S6	Supplemental	reactome-incr	aging	Reactome incr spearman	R	2026May25_Mouse_EV_reactome_pathway_enrichment_resultsall_prot_age_INcrease
S7	Supplemental	reactome-decr	aging	Reactome decr spearman	R	2026May25_Mouse_EV_reactome_pathway_enrichment_resultsall_prot_age_decrease
S8	Supplemental	spear-sex	aging	spearman, sex analysis split	P	protein-sex-discordant-spearman-rho
S9	Supplemental	ols-sex	aging	OLS, sexually divergent	P	mouse-sex-specific-age-effect-features-ols
S10	Supplemental	prot-coef	aging	protein-level elastic net, all proteins	P	proteins-mouse-aging-features-ols
S11	Supplemental	prot-features-final	aging	protein-level elastic net, final features	P	protein-age-regression-final-model-coefficients
S12	Supplemental	elas-spear-overlap	aging	proteins overlapped with ALL mice spearman and protein-level elastic net	R	2026May25_Mouse_EV_feature_overlap_all
S13	Supplemental	elas-spear-overlap-sex	aging	proteins overlapped with sex-specific spearman and protein-level elastic net	R	2026May25_Mouse_EV_feature_overlap_sex
S14	Supplemental	pep-coef	aging	peptide-level elastic net	P	peptides-mouse-aging-features-ols
S15	Supplemental	pep-features-final	aging	peptide-level elastic net, final features	P	protein-age-regression-final-model-coefficients
S16	Supplemental	pep-no-prot-sig	aging	significant elastic net peptides without corresponding protein	P	peptides_sig_without_sig_proteins

### Sheet: qc-reagent-vendor
Experimental Stage	Quality control	Reagent or Consumable	Vendor
Digestion, LC-MS		Acetonitrile, MS-grade	Fisher
Mag-Net		BCA Protein Assay Kit	Pierce
Digestion		Bond-Breaker Tris(2-carboxyethyl)phosphine (TCEP) Solution [0.5 M]	Thermo
Mag-Net		Bis-Tris Propane	Sigma-Aldrich
Digestion		DL-dithiothreitol	Sigma-Aldrich
Mag-Net		Dulbecco's phosphate-buffered saline, no calcium, no magnesium	Gibco
Digestion, LC-MS, Data analysis	✔	Enolase (Baker's Yeast, S. cerevisiae)	Sigma-Aldrich
Digestion		Ethanol, MS-Grade	Fisher
LC-MS		0.1% formic acid, optima LC/MS-grade	Fisher
Mag-Net, Digestion		HALT protease and phosphatase inhibitor cocktail	Thermo Scientific
Digestion		Iodoacetamide	Sigma-Aldrich
Mag-Net, Digestion		MagReSyn® SAX beads	ReSyn Biosciences
LC-MS, Data analysis	✔	Pierce™ Peptide Retention Time Calibration Mixture (PRTC)	Thermo Scientific
Mag-Net, Digestion		Sodium chloride	Fisher
Digestion		20% sodium dodecylsulfate (SDS) solution	Invitrogen
Digestion, LC-MS		Trifluoroacetic acid, Optima LCMS-grade	Fisher
Digestion		1.0 M tris(hydroxymethyl)aminomethane (Tris) solution, pH = 8.5	Thermo
Digestion		Trypsin (Porcine)	Pierce
Mag-Net, Digestion, LC-MS		Water, MS-grade	Fisher
Supplementary Table 1: Sources of key reagents described in the manuscript

### Sheet: sys-suitability
Peptide	m/z	Source	Label
ATEEQLK	409.7	BSA	light
IGDYAGIK	422.7	PRTC peptide	heavy
DIPVPKPK	451.2	PRTC peptide	heavy
SSAAPPPPPR	493.7	PRTC peptide	heavy
HVLTSIGEK	496.2	PRTC peptide	heavy
LTILEELR	498.8	PRTC peptide	heavy
GLILVGGYGTR	558.3	PRTC peptide	heavy
NGFILDGFPR	573.3	PRTC peptide	heavy
LVNELTEFAK	582.3	BSA	light
SAAGAFGPELSR	586.8	PRTC peptide	heavy
GISNEGQNASIK	613.3	PRTC peptide	heavy
ELASGLSFPVGFK	680.3	PRTC peptide	heavy
TASEFDSAIAQDK	695.8	PRTC peptide	heavy
SFANQPLEVVYSK	745.3	PRTC peptide	heavy
ELGQSGVDTYLQTK	773.8	PRTC peptide	heavy
LSSEAPALFQFDLK	787.4	PRTC peptide	heavy
GILFVGSGVSGGEEGAR	801.4	PRTC peptide	heavy
Supplementary Table 2: Target mass list of the 15 PRTC and 2 bovine serum albumin (BSA) peptides (all targets z = 2) followed in the parallel reaction monitoring (PRM) system suitability method.

### Sheet: cv-ols-young-midleage
Metric	Coefficient	Standard Error	T	P>|t|	[0.025	0.975]
Intercept	0.1593	0.002	82.336	0	0.156	0.163
Mean Protein Abundance	-0.009	0	-60.104	0	-0.009	-0.009
Age (Aged 5-15 months vs 17-21 months)	5.381e-05	0.001	0.075	0.941	-0.001	0.001
Sex effect (term for Male)	-0.0006	0.001	-0.867	0.386	-0.002	0.001
Supplementary Table 3: Linear modeling of CV based on mean protein abundance for a given protein in a given age group of mice aged 5-15 months relative to mice aged 17-21 months.

### Sheet: prot-spear-all
protein	statistic	estimate	p_value	rSquared	p_val_adj
sp|D3YYU8|OBSL1_MOUSE	23458.4	-0.653164	1.54003e-06	0.426624	0.000330335
sp|D3Z7H8|CILP2_MOUSE	21597.9	-0.522049	0.000278449	0.272536	0.0122028
sp|G3X9K3|BIG1_MOUSE	20707.9	-0.459327	0.00171026	0.210981	0.0463391
sp|O08784|TCOF_MOUSE	7133.1	0.497315	0.000593866	0.247322	0.0215297
sp|O08807|PRDX4_MOUSE	5434.5	0.617019	8.17201e-06	0.380713	0.000970901
sp|O08842|GFRA2_MOUSE	7387.54	0.479384	0.000993323	0.229809	0.0311806
sp|O08999|LTBP2_MOUSE	6723.79	0.52616	0.000244122	0.276844	0.0115297
sp|O35453|HEPS_MOUSE	23795.3	-0.676907	4.53702e-07	0.458203	0.000154557
sp|O35608|ANGP2_MOUSE	5752.3	0.594623	2.07878e-05	0.353577	0.00214032
sp|O55189|AMBN_MOUSE	4419.76	0.68853	2.39264e-07	0.474073	0.000123173
sp|O70570|PIGR_MOUSE	5434.5	0.617019	8.17201e-06	0.380713	0.000970901
sp|O70624|MYOC_MOUSE	20898.9	-0.472793	0.00119182	0.223533	0.0358102
sp|O89051|ITM2B_MOUSE	7119.02	0.498307	0.000576723	0.24831	0.0212069
sp|P01632|KV1A1_MOUSE	21652.2	-0.525877	0.000246361	0.276546	0.0115297
sp|P01642|KV5A9_MOUSE	6387.89	0.549832	0.000110635	0.302315	0.00769663
sp|P01837|IGKC_MOUSE	7574.6	0.466202	0.00142488	0.217344	0.0407516
sp|P01872|IGHM_MOUSE	7374.47	0.480305	0.000968065	0.230693	0.030763
sp|P01901|HA1B_MOUSE	5777.44	0.592851	2.23152e-05	0.351473	0.0022092
sp|P06339|HA15_MOUSE	6842.46	0.517797	0.000318489	0.268114	0.0136632
sp|P06683|CO9_MOUSE	21431.9	-0.510355	0.000401217	0.260463	0.0163926
sp|P07759|SPA3K_MOUSE	21947.9	-0.546713	0.000123211	0.298895	0.00834595
sp|P09581|CSF1R_MOUSE	3651.42	0.742677	7.84956e-09	0.551569	2.02048e-05
sp|P11588|MUP1_MOUSE / tr|A9R9W0|A9R9W0_MOUSE	23200.9	-0.635021	3.65572e-06	0.403251	0.000627737
sp|P11589|MUP2_MOUSE	23078.3	-0.626374	5.41402e-06	0.392345	0.000774205
sp|P11627|L1CAM_MOUSE	20851.7	-0.469462	0.00130498	0.220394	0.0382522
sp|P14430|HA18_MOUSE	6528.68	0.539909	0.000155268	0.291502	0.00977105
sp|P16092|FGFR1_MOUSE	21850.3	-0.539839	0.000155638	0.291426	0.00977105
sp|P17182|ENOA_MOUSE	7712.38	0.456492	0.00184197	0.208385	0.0482463
sp|P18527|HVM56_MOUSE	7255.8	0.488668	0.000763718	0.238797	0.02553
sp|P18528|HVM57_MOUSE	7189.42	0.493346	0.000667099	0.24339	0.0232042
sp|P20334|TNR9_MOUSE	6681.55	0.529137	0.000221704	0.279986	0.0115297
sp|P22892|AP1G1_MOUSE	6709.71	0.527152	0.000236432	0.27789	0.0115297
sp|P27773|PDIA3_MOUSE	21007.5	-0.480447	0.00096423	0.230829	0.030763
sp|P28665|MUG1_MOUSE	21664.3	-0.526727	0.0002397	0.277441	0.0115297
sp|P29533|VCAM1_MOUSE	5791.52	0.591859	2.32148e-05	0.350297	0.00221314
sp|P29621|SPA3C_MOUSE	22572.4	-0.590725	2.42835e-05	0.348956	0.00223235
sp|P33622|APOC3_MOUSE	20793.3	-0.465351	0.00145773	0.216552	0.0412328
sp|P34902|IL2RG_MOUSE	4724.48	0.667055	7.63408e-07	0.444963	0.000215339
sp|P40237|CD82_MOUSE	7619.85	0.463012	0.00155154	0.21438	0.0429426
sp|P41274|TNFL9_MOUSE	5612.5	0.604475	1.3907e-05	0.36539	0.00155638
sp|P42703|LIFR_MOUSE	21210.7	-0.494763	0.000640065	0.244791	0.0228823
sp|P51885|LUM_MOUSE	24407.8	-0.720068	3.59886e-08	0.518498	3.08782e-05
sp|P55066|NCAN_MOUSE	21484.2	-0.514041	0.000358098	0.264238	0.0151106
sp|P59383|LRRN4_MOUSE	23264.3	-0.639486	2.97056e-06	0.408942	0.00058817
sp|P61939|THBG_MOUSE	7287.98	0.4864	0.000814921	0.236585	0.0268924
sp|P82198|BGH3_MOUSE	6626.24	0.533035	0.000195164	0.284126	0.0111634
sp|P98086|C1QA_MOUSE	7652.04	0.460744	0.00164759	0.212285	0.0451159
sp|P98156|VLDLR_MOUSE	21871.4	-0.541327	0.000148025	0.293035	0.00976967
sp|Q00896|A1AT3_MOUSE	20773.2	-0.463934	0.00151396	0.215235	0.042358
sp|Q03401|CRIS1_MOUSE	21035.7	-0.482432	0.000911952	0.23274	0.0297135
sp|Q04592|PCSK5_MOUSE	7483.08	0.472651	0.00119645	0.223399	0.0358102
sp|Q08879|FBLN1_MOUSE	23785.2	-0.676198	4.71318e-07	0.457244	0.000154557
sp|Q3U515|VWCE_MOUSE	6646.35	0.531617	0.000204462	0.282617	0.0113546
sp|Q3V1G4|OLM2B_MOUSE	21727.6	-0.531192	0.000207329	0.282165	0.0113546
sp|Q61207|SAP_MOUSE	6201.84	0.562943	6.95254e-05	0.316905	0.00526348
sp|Q61809|LRRN1_MOUSE	21665.3	-0.526798	0.000239153	0.277516	0.0115297
sp|Q61878|PRG2_MOUSE	4599.78	0.675844	4.80362e-07	0.456765	0.000154557
sp|Q61937|NPM_MOUSE	6991.3	0.507308	0.000440343	0.257361	0.0174376
sp|Q62209|SYCP1_MOUSE	7686.23	0.458335	0.00175538	0.210071	0.0470661
sp|Q80X76|SPA3F_MOUSE	21344.4	-0.50419	0.000483898	0.254207	0.0185903
sp|Q8BL97|SRSF7_MOUSE	5907.17	0.583709	3.19622e-05	0.340716	0.00274236
sp|Q8BT18|ARMD4_MOUSE	21448	-0.511489	0.000387477	0.261621	0.0160866
sp|Q8BV57|SRCRL_MOUSE	24543.5	-0.729636	1.92444e-08	0.532369	2.47675e-05
sp|Q8CGN5|PLIN1_MOUSE	20846.6	-0.469107	0.00131756	0.220062	0.0382522
sp|Q8K4T1|SIA8F_MOUSE	7435.81	0.475982	0.00109175	0.226559	0.0338574
sp|Q8R1U2|CGRE1_MOUSE	21611	-0.522971	0.000270397	0.273499	0.0122028
sp|Q91W90|TXND5_MOUSE	5712.07	0.597458	1.85423e-05	0.356956	0.00198866
sp|Q91WP6|SPA3N_MOUSE	23040	-0.623681	6.10369e-06	0.388978	0.00082689
sp|Q91X17|UROM_MOUSE	22096.7	-0.557202	8.54118e-05	0.310475	0.00628143
sp|Q91X72|HEMO_MOUSE	6676.52	0.529491	0.000219163	0.280361	0.0115297
sp|Q9CR33|MANS1_MOUSE	22243.5	-0.56755	5.87788e-05	0.322113	0.00458475
sp|Q9CYL5|GAPR1_MOUSE	5866.94	0.586544	2.86258e-05	0.344034	0.00254079
sp|Q9CZT5|VASN_MOUSE	23630.4	-0.665284	8.36594e-07	0.442602	0.000215339
sp|Q9ES30|C1QT3_MOUSE	22073.6	-0.555572	9.04895e-05	0.308661	0.00647
sp|Q9ET66|PI16_MOUSE	22287.8	-0.570668	5.23888e-05	0.325662	0.00421402
sp|Q9QYY7|ESM1_MOUSE	6604.11	0.534594	0.000185379	0.285791	0.0108447
sp|Q9R1Q7|PLP2_MOUSE	21371.6	-0.506103	0.000456735	0.25614	0.0178126
sp|Q9WTQ5|AKA12_MOUSE	21300.2	-0.501071	0.000531284	0.251072	0.0201107
sp|Q9Z1T2|TSP4_MOUSE	22940.5	-0.616665	8.2983e-06	0.380275	0.000970901
tr|A0A075B5K0|A0A075B5K0_MOUSE	5199.17	0.633603	3.90202e-06	0.401453	0.000627737
tr|A0A075B5L7|A0A075B5L7_MOUSE	6554.83	0.538067	0.000165163	0.289516	0.0101221
tr|A0A075B5M7|A0A075B5M7_MOUSE	6700.66	0.52779	0.000231604	0.278562	0.0115297
tr|A0A075B5N2|A0A075B5N2_MOUSE / tr|A0A140T8P2|A0A140T8P2_MOUSE	4328.24	0.694979	1.6562e-07	0.482996	0.000106577
tr|A0A075B5N3|A0A075B5N3_MOUSE	7716.4	0.456209	0.00185563	0.208126	0.0482463
tr|A0A075B5Q0|A0A075B5Q0_MOUSE	6759.99	0.523609	0.000264947	0.274166	0.0121781
tr|A0A075B5R1|A0A075B5R1_MOUSE	7218.59	0.491291	0.000708116	0.241367	0.0243025
tr|A0A075B5R4|A0A075B5R4_MOUSE	7093.88	0.500079	0.000547212	0.250079	0.0204134
tr|A0A075B5R8|A0A075B5R8_MOUSE / tr|A0A075B5R6|A0A075B5R6_MOUSE	4863.27	0.657275	1.25594e-06	0.43201	0.000293891
tr|A0A075B5S3|A0A075B5S3_MOUSE	7449.89	0.47499	0.00112205	0.225615	0.0343828
tr|A0A075B684|A0A075B684_MOUSE	6061.04	0.572865	4.82746e-05	0.328175	0.00400835
tr|A0A0B4J1N0|A0A0B4J1N0_MOUSE	6784.13	0.521908	0.000279707	0.272388	0.0122028
tr|A0A0N4SVU1|A0A0N4SVU1_MOUSE	21781.9	-0.535019	0.000182789	0.286246	0.0108447
tr|A0A140T8M4|A0A140T8M4_MOUSE	7710.37	0.456634	0.00183518	0.208514	0.0482463
tr|A2CEK7|A2CEK7_MOUSE	23117.5	-0.629138	4.7815e-06	0.395815	0.000723975
tr|E9PVG8|E9PVG8_MOUSE	20844.6	-0.468966	0.00132263	0.219929	0.0382522
tr|E9Q0B5|E9Q0B5_MOUSE	21148.3	-0.490369	0.000727225	0.240462	0.0246299
tr|E9QA79|E9QA79_MOUSE	23185.9	-0.633958	3.83905e-06	0.401902	0.000627737
tr|Q6S9I3|Q6S9I3_MOUSE	7181.37	0.493913	0.000656165	0.24395	0.0231366
tr|Q8HWB2|Q8HWB2_MOUSE	6960.12	0.509505	0.000411809	0.259595	0.0165624

### Sheet: pep-spear-all
modifiedSequence	statistic	estimate	p_value	rSquared	p_val_adj
AFLVGALTMR	23251.2	-0.638564	3.10138e-06	0.407765	0.000735802
AFSYYGPLR	6432.14	0.546713	0.000123211	0.298895	0.00987054
AGEAPRPPPVLSR	7514.26	0.470454	0.00127032	0.221327	0.0476259
AGEYSVTYDGFNTFTIPK	1.47167e+06	-0.619712	4.7407e-20	0.384043	2.39943e-16
AGFYFDGISR	22721.2	-0.601214	1.59092e-05	0.361459	0.00234109
AIPNPGPFANER	5295.71	0.6268	5.31194e-06	0.392878	0.00107884
ALMAYAFALAGNQNK	21345.5	-0.50426	0.000482866	0.254279	0.0248226
ALNGFTPLHIAC[+57]K	519842	-0.356207	2.76594e-05	0.126883	0.00333674
ALSC[+57]LESSWK	159055	-0.400573	0.000110078	0.160459	0.0090347
ALSEPVLGR	22437.6	-0.581228	3.51695e-05	0.337826	0.00401514
ALYQAEAFTADFQQPLEATK	169083	-0.488881	1.34626e-06	0.239005	0.000400817
ALYQTEAFTADFQQPTEAK	22335.1	-0.573999	4.62687e-05	0.329475	0.00494749
ANADISMEAC[+57]C[+57]TDGNQMANQHR	22147	-0.560746	7.52563e-05	0.314436	0.00697849
ANEDVC[+57]QDC[+57]MK	5103.63	0.640336	2.85434e-06	0.410031	0.000699037
ANGMELDGR	68773.5	0.394407	0.000143348	0.155557	0.0108912
ANGTPITQGVDTSNPTK	160029	-0.409149	7.55812e-05	0.167403	0.00697849
APGQPPGSALC[+57]HDR	21066.9	-0.484629	0.000857036	0.234865	0.0362486
APWMEQEGPEYWER	548530	-0.431049	2.4753e-07	0.185803	9.89078e-05
ASASDGSSFVVAR	6731.83	0.525593	0.000248618	0.276248	0.0159958
ASEMITTLAVESASVK	21668.3	-0.527011	0.000237517	0.27774	0.0154783
ASENVGTYVSWYQQKPEQSPK	4052.69	0.714398	5.15332e-08	0.510365	3.12992e-05
ASGYTFTDYYINWVK	246743	0.356278	2.75506e-05	0.126934	0.00333674
ASGYTFTSYWMHWVK	231204	0.396817	2.46989e-06	0.157464	0.000625046
ASPQSDC[+57]C[+57]TC[+57]VPGR	6890.73	0.514395	0.00035418	0.264602	0.0202176
ASQDVSTTVAWYQQKPGQSPK	7456.93	0.474494	0.00113748	0.225144	0.0447448
ASQSISDYLHWYQQK	6923.92	0.512056	0.000380767	0.262202	0.0213342
ATNDSVVADK	7336.25	0.482999	0.000897487	0.233288	0.0377386
ATSENLVFYDENVDR	7068.74	0.501851	0.000519062	0.251854	0.0260975
AVQNSC[+57]GC[+57]YSVSSVLPGC[+57]AER	74922.6	0.340261	0.00118008	0.115777	0.0456028
AVSEGSDC[+57]QC[+57]K	23678.6	-0.668685	7.01366e-07	0.44714	0.000247664
AVTPLYPANQADIIFDITEGNLR	21074.9	-0.485196	0.000843352	0.235415	0.0359419
AYLEGAC[+57]VQSLR	63340.7	0.442247	1.6036e-05	0.195582	0.00234109
AYLEGTC[+57]VEWLR	6681.55	0.529137	0.000221704	0.279986	0.0148297
C[+57]AC[+57]VAPPSAVNPC[+57]EGDFR	22520.1	-0.58704	2.80758e-05	0.344616	0.00335672
C[+57]AVDPMFQK	6981.24	0.508017	0.00043095	0.258081	0.0230904
C[+57]C[+57]ESTSEDC[+57]MASELPEHTIK	6774.07	0.522616	0.000273469	0.273128	0.0172297
C[+57]C[+57]HGDYGFR	21824.2	-0.537996	0.000165555	0.28944	0.0119704
C[+57]DAC[+57]PVGFTGPMVQGVGINFAK	20907	-0.47336	0.00117346	0.22407	0.0455963
C[+57]DSSQFQC[+57]TNGR	21719.6	-0.530625	0.000211208	0.281563	0.0143811
C[+57]DVGWSGEAC[+57]QYPTK	20945.2	-0.476053	0.00108961	0.226626	0.0433108
C[+57]EAAC[+57]GGFLTK	7459.95	0.474281	0.00114415	0.224943	0.0448909
C[+57]EIMC[+57]DK	21329.4	-0.503126	0.000499607	0.253136	0.0253714
C[+57]GLGTSNR	6328.55	0.554013	9.56018e-05	0.306931	0.00828108
C[+57]GPC[+57]KPGYTGDQTR	22716.2	-0.60086	1.61421e-05	0.361033	0.00234109
C[+57]LSFEC[+57]PENYR	23263.3	-0.639415	2.98044e-06	0.408851	0.000718332
C[+57]PSSGTPNPTLR	21403.8	-0.508371	0.000426321	0.258441	0.0229548
C[+57]QAWGNPSPK	7185.4	0.493629	0.000661612	0.24367	0.0305347
C[+57]SC[+57]QDGFR	21175.5	-0.492283	0.000688041	0.242342	0.0311569
C[+57]SVTC[+57]EDGQFFNGHDC[+57]QPC[+57]HR	6505.55	0.54154	0.000146966	0.293265	0.0109389
C[+57]TAQGWEPEVPC[+57]VR	58439.1	0.485408	1.6399e-06	0.235621	0.000455806
C[+57]TFSHSPIELR	169405	-0.491716	1.14414e-06	0.241785	0.000377666
C[+57]VATDQLEK	67743.3	0.403479	9.70213e-05	0.162795	0.00828108
C[+57]VDVDEC[+57]SPPAEPC[+57]GK	23090.3	-0.627225	5.21163e-06	0.393411	0.00107884
C[+57]VNLAPGFR	21397.8	-0.507946	0.000431881	0.258009	0.0230904
C[+57]VTLC[+57]TQGGHWR	5259.51	0.629351	4.73579e-06	0.396083	0.00102726
DC[+57]SLPYTSESK	23730.9	-0.672371	5.7793e-07	0.452083	0.000214031
DDYMHWVK	7363.4	0.481085	0.000947142	0.231443	0.0390516
DEELSC[+57]SVLELK	160705	-0.415102	5.78663e-05	0.17231	0.00566866
DGETFQLMGLYGR	1.45712e+06	-0.603695	7.41625e-19	0.364448	2.81521e-15
DGSYSAFGDQNGER	557657	-0.454862	4.27339e-08	0.206899	2.79572e-05
DIFGDAC[+57]DNC[+57]R	21755.8	-0.533177	0.000194256	0.284277	0.0136555
DIFTGLIGPMK	7260.82	0.488314	0.000771524	0.238451	0.0335668
DILC[+57]QALAAYAAAC[+57]QAAGIK	21506.4	-0.5156	0.000341147	0.265843	0.0199346
DIVMTQSPATLSVTPGDR	6730.83	0.525664	0.000248052	0.276323	0.0159958
DIVMTQSPTFLAVTASK	25088.6	-0.768049	1.16524e-09	0.5899	9.82943e-07
DLFQC[+57]VSFIIPR	160753	-0.415528	5.6762e-05	0.172663	0.00559658
DLQFSDIGETSAK	22734.3	-0.602136	1.53181e-05	0.362568	0.00234109
DLQILAEFHEK	165695	-0.459044	6.84884e-06	0.210721	0.00128386
DLYSGLIGPLIVC[+57]R	5622.56	0.603766	1.43215e-05	0.364533	0.00226518
DNEEFLESNK	7513.25	0.470525	0.00126787	0.221394	0.0476259
DNLEANYQNADQYFYAR	21420.9	-0.509576	0.000410916	0.259668	0.0225248
DPDFEGR	6790.16	0.521483	0.000283511	0.271944	0.0174993
DPEGQPGGELMLGGTDSK	7282.95	0.486755	0.000806724	0.23693	0.0347005
DPVHTVSHTVISLPTFR	23497.6	-0.655928	1.34316e-06	0.430242	0.000400817
DQSPASHEIATNLGDFAISLYR	1.35859e+06	-0.49526	2.79375e-12	0.245282	4.24202e-09
DQVQISTGSALFIEK	22641.8	-0.595616	1.9975e-05	0.354758	0.00273243
DQVTTLDVHVC[+57]DC[+57]EGTVNNC[+57]MK	20875.8	-0.471163	0.00124606	0.221994	0.047247
DSFDIIK	21622	-0.52375	0.000263749	0.274315	0.0167563
DTLAELR	22310.9	-0.572298	4.93071e-05	0.327525	0.00509306
DVC[+57]GLC[+57]GNFNGNPDDDLALK	21154.4	-0.490795	0.000718349	0.240879	0.0318
DVDEC[+57]ASR	6819.33	0.519427	0.000302565	0.269805	0.0183766
DWEYIQDPR	7354.35	0.481723	0.000930325	0.232057	0.0387015
DYGVYLEDSGHTLR	6376.83	0.550611	0.000107679	0.303173	0.00898852
DYYMHWVK	74278.8	0.34593	0.000962498	0.119668	0.0394988
EAQQYSEALASTR	7506.21	0.471021	0.00125088	0.221861	0.047247
EDEGWYWC[+57]GVK	5588.37	0.606176	1.29569e-05	0.367449	0.00207092
EEDTTSLMGDSGC[+57]K	7079.8	0.501071	0.000531284	0.251072	0.0264492
EELYQNLTR	7135.11	0.497173	0.000596352	0.247181	0.0285647
EEQEQHYPIPIDC[+57]R	20976.4	-0.47825	0.00102521	0.228723	0.0414012
EFTRPEEIIFLR	22328	-0.573503	4.71367e-05	0.328906	0.00499674
EFVC[+57]TVTHR	6503.54	0.541681	0.000146263	0.293419	0.0109389
EGALC[+57]EENMR	7302.06	0.485408	0.000838272	0.235621	0.0359419
EGASPEVGSLDQQEVPPLHPVIR	7466.99	0.473785	0.00115985	0.224472	0.0453895
EGDTVIISC[+57]TC[+57]GNVPETWIILK	7204.51	0.492283	0.000688041	0.242342	0.0311569
EGNTWLTAFVLK	555321	-0.448767	6.78591e-08	0.201392	3.55301e-05
EIC[+57]PAGHGYTYSSSDIR	6402.97	0.548769	0.000114785	0.301147	0.00932031
EIEYLENTLPK	7358.38	0.481439	0.000937766	0.231784	0.0389045
EIQNVGDQAQENR	6806.25	0.520349	0.000293885	0.270763	0.0179933
ELDLSHNLLTELPPC[+57]AGPSGSSLR	22739.3	-0.60249	1.50962e-05	0.362994	0.00234109
ELGC[+57]GGALAAPGGAR	21633.1	-0.52453	0.000257249	0.275132	0.0164618
ELGSPPGISLETIDAAFSC[+57]PGSSR	7187.41	0.493488	0.00066435	0.24353	0.0305682
ENHVVLASPEETR	22275.7	-0.569818	5.40655e-05	0.324692	0.00545089
ENIIDLSNANR	640106	-0.669961	1.57317e-18	0.448848	4.07308e-15
ENIIDLTNVNR	21168.5	-0.491787	0.000698014	0.241854	0.0313931
EPDLSSDIK	2.65215e+06	-0.49448	5.74207e-15	0.24451	1.24554e-11
EPGEGATTYLVTSVLR	65538	0.422898	4.04766e-05	0.178843	0.00446977
ESATVTC[+57]LVK	7448.89	0.475061	0.00111986	0.225683	0.0441662
ESHTAHQATDFGVK	7519.29	0.4701	0.0012826	0.220994	0.0479423
ESTSTGIWLK	4113.03	0.710146	6.70826e-08	0.504307	3.55301e-05
ESVVFVQTDKPVYKPGQSVK	509927	-0.330338	0.000109563	0.109123	0.0090347
ETAEYAANTR	21155.4	-0.490865	0.000716879	0.240949	0.0318
ETC[+57]DVIINTLGK	7113.99	0.498661	0.000570709	0.248663	0.0277745
ETC[+57]NC[+57]QSGIC[+57]DR	7024.49	0.504969	0.000472661	0.254994	0.0244112
ETELLFLR	23224.1	-0.636651	3.39025e-06	0.405324	0.000779964
ETLLC[+57]TDPPK	7140.14	0.496819	0.000602608	0.246829	0.0287736
EVFSTQADLSAITGTK	23438.3	-0.651747	1.65104e-06	0.424774	0.000455806
EVQLVESGGGLVKPGGSLK	7424.75	0.476762	0.00106846	0.227302	0.0425813
FAPGTTPVLTR	7417.71	0.477258	0.00105387	0.227775	0.0421103
FAQLC[+57]EEHGILR	22601.6	-0.592781	2.23784e-05	0.351389	0.00295472
FAQLC[+57]EK	185245	-0.631194	4.32682e-11	0.398405	4.37989e-08
FC[+57]LQYTR	7537.39	0.468824	0.00132771	0.219796	0.0490509
FDSDAENPR	805045	0.546359	1.60949e-18	0.298508	4.07308e-15
FFKPGQEAVK	5660.78	0.601073	1.6002e-05	0.361288	0.00234109
FIIVGYVDDTQFVR	530491	-0.383989	5.48745e-06	0.147448	0.00109633
FISVGYVDDTQFVR	6904.81	0.513403	0.000365248	0.263583	0.0206938
FISVGYVDNTEFVR	6785.13	0.521837	0.000280338	0.272314	0.0174133
FMASSFLHLTSDQWR	21496.3	-0.514891	0.00034876	0.265113	0.0200274
FPGQLNADLR	4.07546e+06	-0.328992	4.41895e-08	0.108236	2.79572e-05
FQVENSNR	159111	-0.40107	0.000107739	0.160857	0.00898852
FSATEVPEK	21529.5	-0.51723	0.000324203	0.267527	0.0192293
FSTFAGFLLFETK	22070.6	-0.55536	9.11717e-05	0.308424	0.00800203
FTGLQYLR	21244.9	-0.497173	0.000596352	0.247181	0.0285647
FYEGPELVADSNVVLDTAMR	21053.8	-0.483707	0.000879695	0.233973	0.0371036
FYEGSELVADSGVTIDTTMR	20842.6	-0.468824	0.00132771	0.219796	0.0490509
GATYAFTGSHYWR	7512.25	0.470596	0.00126543	0.22146	0.0476259
GC[+57]HILPSHDEGAR	5838.78	0.588528	2.64834e-05	0.346365	0.0032961
GC[+57]VLDVC[+57]LGGGSK	21181.5	-0.492708	0.000679595	0.242761	0.0309879
GDLGIEIPAEK	56732.8	0.500433	6.87402e-07	0.250433	0.000247664
GDPIPNEK	162886	-0.434309	2.36064e-05	0.188624	0.00306359
GDQLMNR	5451.6	0.615814	8.60874e-06	0.379227	0.00151994
GEELSC[+57]EER	21223.8	-0.495685	0.000623023	0.245703	0.0291975
GGSHTIQVISGC[+57]EVGSDGR	7040.58	0.503835	0.000489084	0.25385	0.0250042
GHHC[+57]LNSPGSFR	22725.3	-0.601498	1.57252e-05	0.3618	0.00234109
GINQGQVWIGGR	5296.72	0.626729	5.32883e-06	0.392789	0.00107884
GLFIIDDK	71976.9	0.3662	0.000450029	0.134102	0.0236485
GLSC[+57]EGSGFTFSGFWMSWVR	6327.55	0.554084	9.53639e-05	0.307009	0.00828108
GNEGQLGIC[+57]PHR	22186.2	-0.56351	6.81125e-05	0.317544	0.00650453
GNEPIHLATQEDC[+57]IGAC[+57]C[+57]STK	21382.7	-0.506883	0.000446067	0.25693	0.0236485
GPDEEHLGILGPVIWAEVGDTIK	7198.47	0.492708	0.000679595	0.242761	0.0309879
GPILATPGK	6836.42	0.518222	0.000314264	0.268554	0.0188284
GSEMSLSDC[+57]PSGAWGK	24374.6	-0.717729	4.1777e-08	0.515136	2.79572e-05
GSQAVSYTR	21843.3	-0.539342	0.000158254	0.29089	0.01158
GSQTVSYTR	21509.4	-0.515813	0.000338893	0.266063	0.0199346
GSSHVNPTDANAR	7100.92	0.499583	0.000555335	0.249583	0.0271132
GTFDVEC[+57]LTTDHYTGGMK	6501.53	0.541823	0.000145564	0.293572	0.0109389
GVTGGSVAIAC[+57]PYNPK	5387.23	0.62035	7.06849e-06	0.384834	0.00130888
GWVIHPLGLYR	20986.4	-0.478959	0.00100518	0.229402	0.0407003
GYHLNEEGTR	22542.2	-0.588599	2.64097e-05	0.346449	0.0032961
GYLQYAYDGR	21556.6	-0.519144	0.000305281	0.26951	0.0184677
GYPTLLLFR	7215.57	0.491503	0.00070377	0.241575	0.0314296
GYQQFAYDGR	6827.37	0.51886	0.00030802	0.269216	0.0185594
HAAC[+57]PVLVGNK	6802.23	0.520632	0.00029126	0.271058	0.0179048
HC[+57]DSSPC[+57]FR	21134.3	-0.489377	0.000748318	0.23949	0.0328395
HC[+57]QQMVWSKPTAK	5998.69	0.577259	4.0918e-05	0.333228	0.00446977
HGEVC[+57]PAGWKPGSETIIPDPAGK	7505.21	0.471092	0.00124847	0.221928	0.047247
HPPAVYLLPPAR	7360.39	0.481298	0.000941506	0.231647	0.0389532
HQTVLDNTEGK	7154.22	0.495827	0.000620438	0.245844	0.0291663
HRPDLIDFDK	159006	-0.400148	0.00011212	0.160119	0.00915281
HTAAPTDPTDGP	20859.7	-0.470029	0.00128507	0.220927	0.0479423
HTSSWLVTPK	169293	-0.490724	1.21138e-06	0.24081	0.000385671
HVDQPLSVR	6653.39	0.531121	0.00020781	0.28209	0.0142778
IC[+57]VSSC[+57]PPGHYHADK	7491.13	0.472084	0.00121514	0.222863	0.0467106
IFIGTFK	5996.68	0.577401	4.06987e-05	0.333392	0.00446977
IFNNGADLSGITEENAPLK	1.30212e+06	-0.433104	1.92885e-09	0.187579	1.54145e-06
IGFMSSEEMPGER	5230.34	0.631406	4.3142e-06	0.398674	0.000963334
IGVC[+57]PSAYK	5932.31	0.581937	3.42244e-05	0.338651	0.00396689
IITTDLR	6180.72	0.564431	6.58722e-05	0.318583	0.0063304
ILETTFIPTIEDTGK	7276.92	0.48718	0.000796984	0.237344	0.0345755
IMNTFSVMPSPK	510823	-0.332677	9.72199e-05	0.110674	0.00828108
INPVPPHAAEGER	4745.6	0.665567	8.24463e-07	0.442979	0.000284515
IPAETLNR	6586.01	0.53587	0.000177706	0.287156	0.0126088
IPALSPGDHEVTINYLNGFQSK	21039.7	-0.482715	0.000904694	0.233014	0.0377386
IPLLSDLNHQISK	6381.85	0.550257	0.000109014	0.302783	0.0090347
IPLQDDLK	22326	-0.573361	4.73875e-05	0.328743	0.00499674
ISFDPQDTFESEFYLDEK	154016	-0.356207	0.000658761	0.126883	0.0305342
ISNIPDEYFK	22628.7	-0.594694	2.07288e-05	0.353661	0.00278536
ISNVGSNSAR	7035.55	0.50419	0.000483898	0.254207	0.0248226
ISSISQPGSDFSTK	6959.12	0.509576	0.000410916	0.259668	0.0225248
ISVINGGSK	162958	-0.434947	2.28923e-05	0.189179	0.00299652
IVGGQDSSLGR	21675.3	-0.527507	0.000233738	0.278263	0.015364
IYPGSGNTYYNEK	6955.1	0.509859	0.000407365	0.259957	0.0225248
LAQSNGWGVMVSHR	69642.8	0.386753	0.000197548	0.149578	0.0136967
LC[+57]AIPNLR	7070.75	0.501709	0.000521266	0.251712	0.0261218
LDELGVPLYAVVK	21288.1	-0.500221	0.00054491	0.250221	0.0266901
LDGNPLTQSSLPPDMYEC[+57]LR	22888.2	-0.612979	9.72237e-06	0.375744	0.00167203
LEEDVLPEMGIK	23228.1	-0.636934	3.34595e-06	0.405685	0.000779964
LEMNYVLGGVVSHR	22535.2	-0.588103	2.69297e-05	0.345865	0.0033244
LEQSQWK	21691.4	-0.528641	0.000225306	0.279461	0.0150046
LFLEQIHVLEK	23110.4	-0.628642	4.88975e-06	0.395191	0.00104112
LFLEQIHVLENSLVLK	183378	-0.614751	1.87225e-10	0.377919	1.77676e-07
LFLEQIR	21946.9	-0.546642	0.000123512	0.298818	0.00987054
LGDQHAGLPALAPIPPAEVSGLEIR	20904	-0.473147	0.00118031	0.223868	0.0456028
LGVFC[+57]FSQENIIWSNLK	21542.6	-0.518151	0.000314964	0.268481	0.0188284
LHIDQIDSTLK	5447.57	0.616098	8.50409e-06	0.379576	0.00151913
LHSGEMESEPK	6874.64	0.515529	0.000341902	0.26577	0.0199346
LHSGVPSR	229546	0.40114	1.87296e-06	0.160914	0.000490328
LILPLIFR	21015.6	-0.481014	0.000949027	0.231375	0.0390516
LINDYVR	22128.9	-0.55947	7.87782e-05	0.313007	0.00708932
LINDYVSNQTQR	21374.6	-0.506316	0.000453803	0.256356	0.0236485
LISVDTEQSNFYLQNGPDR	7006.39	0.506245	0.000454778	0.256284	0.0236485
LIVENLSSR	205477	0.463934	2.11104e-08	0.215235	1.52638e-05
LLEFQNDR	7373.46	0.480376	0.000966146	0.230761	0.0395417
LLESGGGLVQPGGSLK	505662	-0.319211	0.000190975	0.101896	0.0134873
LLIYGASNR	52265.8	0.539768	5.73488e-08	0.291349	3.34917e-05
LLIYSTSNLASGVPSR	6666.46	0.5302	0.00021416	0.281112	0.0144525
LLIYYTSR	246444	0.357057	2.63807e-05	0.12749	0.0032961
LLLNNDNLLR	53803.1	0.526231	1.39709e-07	0.276919	6.4283e-05
LLVSASQDGK	154048	-0.35649	0.000651789	0.127085	0.0303582
LNLQNLVIPR	5714.08	0.597316	1.8649e-05	0.356787	0.00261281
LPAGLPTSLLTLYLDNNK	22857	-0.610782	1.0675e-05	0.373055	0.00174289
LPALHIAAR	527096	-0.37513	9.34171e-06	0.140723	0.0016304
LPVMLDGGK	21152.4	-0.490653	0.000721296	0.24074	0.0318377
LQEGGAVTMTC[+57]SSEGLPAPEIFWGR	6666.46	0.5302	0.00021416	0.281112	0.0144525
LQSLFESPDFSK	20910	-0.473572	0.00116664	0.224271	0.0455378
LQVNGEFVALPFHLDQK	21247.9	-0.497386	0.000592627	0.247393	0.0285647
LSC[+57]AASGFTFSSYAMSWVR	237968	0.37917	7.34345e-06	0.14377	0.00134341
LSC[+57]TASGFNIK	535366	0.410779	1.48989e-08	0.168739	1.13112e-05
LSEGFSIHTR	6987.28	0.507591	0.000436564	0.257649	0.0232589
LSISGEYNLK	172359	-0.517726	2.39712e-07	0.26804	9.83725e-05
LSSYFSQSK	21858.4	-0.540406	0.000152697	0.292038	0.0112551
LVESGGGLVKPGGSLK	7339.27	0.482786	0.000902887	0.233082	0.0377386
LVVFPTDDISLK	21940.8	-0.546217	0.000125328	0.298353	0.00991134
LWIYYTSNLAPGVPAR	7205.51	0.492212	0.000689458	0.242273	0.0311569
LYENDQLMK	6859.56	0.516592	0.000330741	0.266868	0.0195407
MLIYTILPDGEVIADSVNFEIEK	539592	-0.407732	1.21919e-06	0.166245	0.000385671
MLSGFIPLKPTVK	589034	-0.53672	3.27401e-11	0.288069	3.5509e-08
MNFEC[+57]SYPLDMK	21237.8	-0.496677	0.000605127	0.246688	0.0288033
MPDGSMLVHQK	165300	-0.455571	8.19625e-06	0.207545	0.00148157
MQHLEQTLNK	512372	-0.336717	7.89051e-05	0.113378	0.00708932
MQHLEQTLSK	159369	-0.403337	9.76234e-05	0.162681	0.00828108
MQQVEASLQPETLR	2.80861e+06	-0.582646	2.14239e-21	0.339476	1.6265e-17
MSLVLPPTVVK	155441	-0.368751	0.000407497	0.135978	0.0225248
MTQSPSSMYASLGER	40611.4	0.642392	1.51667e-11	0.412667	1.9191e-08
MVLNNDQK	21686.4	-0.528286	0.000227911	0.279086	0.0151118
MYSINGYTFGSLPGLSMC[+57]AADR	7312.11	0.484699	0.000855315	0.234934	0.0362486
NHYQAEVFSVNFAESEEAK	2.30829e+06	-0.300714	5.61405e-06	0.0904286	0.00110706
NILDNC[+57]PR	21251.9	-0.497669	0.000587692	0.247675	0.0284188
NLQPAIVK	161429	-0.421481	4.32226e-05	0.177646	0.0046878
NMATRPYSIHAHGVK	6975.21	0.508442	0.000425401	0.258513	0.0229548
NMFTVNR	20886.9	-0.471942	0.00121985	0.22273	0.0467733
NPEGAVFTWEPSTGK	67847.9	0.402558	0.000100997	0.162053	0.00851964
NPEQNPC[+57]SVHAQC[+57]IEER	22715.2	-0.600789	1.6189e-05	0.360948	0.00234109
NPNDDLTAVGGKPEGWK	158403	-0.394833	0.000140784	0.155893	0.0107963
NSLWHTGDTSDQVR	21334.4	-0.503481	0.00049432	0.253493	0.0251871
NTETNVFPQDK	21497.3	-0.514962	0.000347992	0.265186	0.0200274
NTLYLQMSSLK	70383.2	0.380233	0.000258029	0.144577	0.0164618
NTMEPLNIPDVTK	6970.18	0.508796	0.000420826	0.258874	0.0229548
NVDLQVLAPEPELLYK	6975.21	0.508442	0.000425401	0.258513	0.0229548
NVINVQTDLGIPETPKPSC[+57]GDPAAR	6914.87	0.512694	0.000373344	0.262855	0.0210738
NVVEGIHFK	6916.88	0.512553	0.000374982	0.26271	0.0210879
QAGLDTHLSGK	5333.93	0.624106	5.98967e-06	0.389509	0.00116599
QAYLQQSGAELVRPGASVK	7339.27	0.482786	0.000902887	0.233082	0.0377386
QEFSSEEMTK	6065.06	0.572582	4.87884e-05	0.32785	0.00507399
QEHTFSSLFC[+57]ASDAEISEK	21098.1	-0.486826	0.000805093	0.236999	0.0347005
QFEDFTVYLGER	7448.89	0.475061	0.00111986	0.225683	0.0441662
QFQGDQLLAYGGK	6781.11	0.52212	0.000277822	0.27261	0.0173991
QGASGMC[+57]TTLISSNGYLSK	6259.16	0.558903	8.03911e-05	0.312373	0.00718034
QGDQYSC[+57]MVGHEALPMNFTQK	64821.6	0.429206	3.01158e-05	0.184218	0.00357248
QGDVTC[+57]VC[+57]GVGWAGDGYVC[+57]GK	21495.3	-0.51482	0.00034953	0.26504	0.0200274
QLYVLGLPAMQR	7383.52	0.479668	0.000985489	0.230081	0.0402249
QQILTEFQEK	21373.6	-0.506245	0.000454778	0.256284	0.0236485
QQKPTLSGQR	6702.67	0.527648	0.000232669	0.278413	0.0153602
QQNSNGGFSSTQDTVVALDALSK	153791	-0.354223	0.000709509	0.125474	0.0315929
QRPEQGLEWIGR	60209.8	0.469816	3.87409e-06	0.220727	0.000877973
QSGAELVRPGASVK	7151.2	0.496039	0.000616578	0.246055	0.0291655
QSSVSC[+57]DQSSQLVSMTLNPVSK	5716.09	0.597175	1.87564e-05	0.356618	0.00261281
QTEQTYWQATPFR	165791	-0.459894	6.55217e-06	0.211502	0.0012436
QTMVDLHNQYR	21225.8	-0.495827	0.000620438	0.245844	0.0291663
QVQLQQSGAELVRPGASVK	6198.82	0.563156	6.89924e-05	0.317144	0.00654738
QVRPIVGPFYAVLK	23403.1	-0.649266	1.86329e-06	0.421547	0.000490328
QYQVQNGPC[+57]SYTFLLPETDSC[+57]R	5074.46	0.642392	2.59061e-06	0.412667	0.000644849
RPEEPPR	20970.3	-0.477825	0.00103741	0.228317	0.041672
SC[+57]PPSTFSSIGGQPNC[+57]NIC[+57]R	7532.36	0.469178	0.00131504	0.220128	0.0489401
SC[+57]RPNDEAC[+57]VR	22702.1	-0.599868	1.68109e-05	0.359841	0.00240808
SDEDNKPDAGPDAAGK	21293.2	-0.500575	0.000539195	0.250575	0.0266076
SDGDVTLR	6332.58	0.55373	9.65591e-05	0.306617	0.00828108
SEATHTAAESDR	21826.2	-0.538138	0.000164772	0.289592	0.0119704
SEDTAMYYC[+57]AR	1.69431e+06	0.447491	2.10073e-14	0.200248	3.98718e-11
SEDTATYFC[+57]MR	4928.64	0.652668	1.57807e-06	0.425976	0.000452102
SFEDTIAQGITFVK	6290.34	0.556706	8.69291e-05	0.309922	0.00767402
SHNSFTC[+57]QVTHEGDTVEK	153558	-0.352167	0.000765808	0.124022	0.0334139
SIHVDIYSFPK	6438.17	0.546288	0.000125023	0.298431	0.00991134
SILAFGQFNGK	21132.2	-0.489235	0.000751376	0.239351	0.0328786
SILEGSDEYLVC[+57]K	7387.54	0.479384	0.000993323	0.229809	0.0403278
SIPTVNENLENYYLEVNELEK	20844.6	-0.468966	0.00132263	0.219929	0.0490509
SLAAYTAAC[+57]QAAGAAVKPWR	165799	-0.459965	6.528e-06	0.211568	0.0012436
SLALAGNPLR	22577.4	-0.59108	2.39448e-05	0.349375	0.00308117
SLDEEAIK	512725	-0.337638	7.52063e-05	0.114	0.00697849
SLDGSHNLLR	21565.7	-0.519782	0.000299199	0.270173	0.0182452
SLESLPSC[+57]LPR	22633.7	-0.595049	2.04358e-05	0.354083	0.00277052
SLEYLDLSFNQMSK	21732.6	-0.531546	0.000204938	0.282542	0.0141444
SLPTC[+57]LPVC[+57]GVPK	21203.7	-0.494267	0.000649413	0.2443	0.0303406
SMSMSVGER	4114.03	0.710075	6.73754e-08	0.504207	3.55301e-05
SNC[+57]DHTEDAGLVC[+57]TGPAPR	21708.5	-0.529846	0.000216648	0.280736	0.0145557
SPLMDENLPR	4210.58	0.703271	1.0175e-07	0.494591	5.1499e-05
SPNSPIIEEFQFPYNK	74906.5	0.340402	0.00117414	0.115874	0.0455963
SQYAAFSVGR	6782.12	0.522049	0.000278449	0.272536	0.0173991
SSGSLFNNAMK	21593.9	-0.521766	0.00028097	0.27224	0.0174133
SSQSLLNSGNQK	53577.7	0.528215	1.2291e-07	0.279012	5.83208e-05
SSSSPYMSNAVQR	6105.29	0.569747	5.42074e-05	0.324612	0.00545089
SSSTAYMQLSSLTSEDSAVYFC[+57]AR	1.78472e+06	0.418008	1.3733e-12	0.174731	2.31692e-09
SSVTFEC[+57]DLGR	6026.85	0.575275	4.41031e-05	0.330941	0.00474938
STFLDDVK	20840.6	-0.468682	0.00133281	0.219663	0.0491197
STLYLQMSNVR	5500.87	0.612342	9.99054e-06	0.374962	0.00167203
STQC[+57]IPVSWR	22878.1	-0.612271	1.00208e-05	0.374875	0.00167203
STVISYEC[+57]C[+57]PGYEK	5272.58	0.62843	4.93684e-06	0.394924	0.00104112
SVDGSYTIR	5765.37	0.593702	2.15697e-05	0.352482	0.00287293
SVPMVPPGIK	22409.5	-0.579244	3.79443e-05	0.335523	0.0042996
SWSQLLLLK	5716.09	0.597175	1.87564e-05	0.356618	0.00261281
SYGAVTLR	6202.84	0.562872	6.97039e-05	0.316825	0.00657381
SYLSWYQQKPWK	4928.64	0.652668	1.57807e-06	0.425976	0.000452102
TAC[+57]AHWSDQC[+57]C[+57]R	21369.6	-0.505961	0.000458699	0.255997	0.0237709
TC[+57]PPNQFSC[+57]ASGR	22264.7	-0.569038	5.56453e-05	0.323804	0.00555129
TC[+57]SGGSAVLC[+57]R	6569.92	0.537004	0.000171129	0.288373	0.0122567
TC[+57]VADESAANC[+57]DK	7127.07	0.49774	0.000586464	0.247745	0.0284188
TC[+57]VDINEC[+57]QR	22397.4	-0.578393	3.91937e-05	0.334539	0.00440827
TDC[+57]DVLPTVK	7498.17	0.471588	0.0012317	0.222395	0.0469904
TDSTTVTVR	22302.9	-0.571731	5.03597e-05	0.326877	0.00516663
TDYDNFLMAHLINEK	1.51436e+06	-0.666701	5.52404e-24	0.44449	8.3877e-20
TEDQAPSLIR	6707.7	0.527294	0.000235351	0.278039	0.0154033
TEESSNFSVDK	6516.62	0.54076	0.000150885	0.292421	0.0111758
TENYDEHLEVFK	21722.6	-0.530838	0.000209746	0.281789	0.0143458
TESSTVVPTLPGEVR	5854.88	0.587394	2.76889e-05	0.345032	0.00333674
TEVGSQLR	7088.85	0.500433	0.000541475	0.250433	0.0266076
TFAC[+57]FPALR	21749.7	-0.532751	0.000196993	0.283824	0.0136967
TFDLPATIPK	7506.21	0.471021	0.00125088	0.221861	0.047247
TIDKPAWLGFLGPVIK	6631.26	0.53268	0.000197452	0.283748	0.0136967
TLALQSSWTGAENPEK	21325.3	-0.502843	0.000503873	0.252851	0.0255027
TLEWIGDINSDGSAINYAPSIK	4520.33	0.681443	3.54664e-07	0.464364	0.00013463
TLIYYATSLADGVPSR	5642.68	0.602348	1.51846e-05	0.362824	0.00234109
TLMSPLGITR	1.19239e+06	-0.312337	2.44134e-05	0.0975542	0.00311507
TLMVLVNYIYFK	1.35241e+06	-0.488456	6.10282e-12	0.238589	8.42411e-09
TLTTPYFR	21403.8	-0.508371	0.000426321	0.258441	0.0229548
TMEEILEGLK	22390.4	-0.577897	3.99397e-05	0.333965	0.00445915
TPEGEEAC[+57]GEANTSQAVR	21923.7	-0.545012	0.000130605	0.297038	0.0102222
TPFDNEFYNGLC[+57]DR	21420.9	-0.509576	0.000410916	0.259668	0.0225248
TQIDSPLNAK	4317.18	0.695759	1.58315e-07	0.48408	7.07015e-05
TQTDSPLNGVVR	6117.36	0.568896	5.5937e-05	0.323643	0.00555129
TQVEVYSFPEDPVIK	5941.36	0.581299	3.50739e-05	0.337909	0.00401514
TSNLASGVPAR	64934.3	0.428214	3.15619e-05	0.183367	0.003715
TTYPC[+57]SC[+57]EK	6770.05	0.5229	0.000271009	0.273424	0.0171458
TVLDDC[+57]GC[+57]C[+57]QVC[+57]AAGPGETC[+57]YR	7076.78	0.501284	0.000527925	0.251285	0.0263685
TVLLGVVEK	20881.8	-0.471588	0.0012317	0.222395	0.0469904
TVYFFSPWR	5512.94	0.611491	1.03587e-05	0.373921	0.00170963
TWTAADMAAQITLHK	6999.35	0.506741	0.00044799	0.256786	0.0236485
TWTAADMAAQITR	71993	0.366058	0.000452507	0.133999	0.0236485
TYPISMDEK	20934.1	-0.475273	0.00111332	0.225885	0.0441374
TYSEHPEK	5737.21	0.595686	1.99181e-05	0.354842	0.00273243
VC[+57]AGYFR	7084.83	0.500717	0.000536924	0.250717	0.0266076
VDC[+57]TADSDVC[+57]SAQGVR	6840.45	0.517939	0.000317075	0.268261	0.0188803
VDGALC[+57]LDK	7145.17	0.496464	0.000608922	0.246477	0.0288934
VDLPATVLTSVSVR	167956	-0.478959	2.35223e-06	0.229402	0.00060536
VDNDENEHQLSLR	7067.73	0.501922	0.000517964	0.251925	0.0260975
VESGWIR	21913.7	-0.544304	0.000133803	0.296266	0.0103657
VFFEQGATR	6884.7	0.51482	0.00034953	0.26504	0.0200274
VHAYIISSLK	67147.7	0.408724	7.70221e-05	0.167055	0.00700302
VHPEPPQIK	4245.78	0.700791	1.17916e-07	0.491108	5.77562e-05
VINDFVEK	2.48122e+06	-0.398164	8.93722e-10	0.158534	7.98252e-07
VLDFDVK	5930.3	0.582079	3.40381e-05	0.338816	0.00396689
VLDSNTYVC[+57]K	6236.03	0.560533	7.58331e-05	0.314198	0.00697849
VLENSLVLK	21932.8	-0.54565	0.000127787	0.297734	0.0100534
VNGVLMALPVYLAGGR	20993.5	-0.479455	0.000991359	0.229877	0.0403278
VPAAYAGTLC[+57]GLC[+57]GNYNK	164447	-0.448058	1.20077e-05	0.200756	0.00193963
VPFDPLDTFK	21842.3	-0.539272	0.000158631	0.290814	0.01158
VPIISNEVC[+57]NSPDFYGNQIKPK	21073.9	-0.485125	0.000845052	0.235346	0.0359419
VPNAMSVNDEVLSVTAC[+57]GK	21166.4	-0.491645	0.000700887	0.241715	0.0313931
VRPYQVELVR	6141.5	0.567196	5.95482e-05	0.321711	0.00579603
VSC[+57]EAFPK	6104.29	0.569818	5.40655e-05	0.324692	0.00545089
VTIPGNYYK	21882.5	-0.542107	0.000144174	0.293879	0.0108912
VTNDVC[+57]SQPLR	6932.97	0.511419	0.000388323	0.261549	0.0216776
VTWDSSFC[+57]AVNPR	6161.61	0.565778	6.27186e-05	0.320105	0.00606572
VVAPFMSNIPLLLYPQDHPR	7189.42	0.493346	0.000667099	0.24339	0.0306019
VVVTVAGQVVGLAR	21291.1	-0.500433	0.000541475	0.250433	0.0266076
WEQAGAAEYYR	159980	-0.408724	7.70221e-05	0.167055	0.00700302
WFLQHRPQVGYIR	172520	-0.519144	2.19308e-07	0.26951	9.24993e-05
WGTVC[+57]DDGWDLR	23925	-0.686049	2.74945e-07	0.470664	0.000107045
WGTVC[+57]DDSWDMR	23141.6	-0.630839	4.4269e-06	0.397958	0.000974174
WIFVGGK	6713.73	0.526869	0.000238606	0.277591	0.0154829
WMEQEGPEYWER	74954.8	0.339977	0.00119205	0.115584	0.0459394
WNDEPC[+57]FK	6892.74	0.514253	0.000355743	0.264457	0.0202307
WPWQVSLR	23593.2	-0.662661	9.56914e-07	0.43912	0.000322884
WVDGSSWNFAYWAAGQPC[+57]PGGGR	6411.02	0.548202	0.000117056	0.300525	0.00945412
YASESISGIPSR	6558.86	0.537783	0.000166735	0.289211	0.0119986
YASQSISGIPSR	175785	0.541398	2.04558e-11	0.293112	2.38924e-08
YDASNENK	6266.2	0.558407	8.1827e-05	0.311819	0.00726585
YEDGMTVGVVR	22885.2	-0.612767	9.81102e-06	0.375483	0.00167203
YFTTAVSRPGLGEPR	4866.29	0.657062	1.26936e-06	0.431731	0.000393345
YFVTAVSRPGLGEPR	4961.83	0.650329	1.76941e-06	0.422928	0.000479763
YGAVTFSR	161172	-0.419213	4.79797e-05	0.17574	0.0050243
YHPC[+57]YPGVR	21166.4	-0.491645	0.000700887	0.241715	0.0313931
YLQGNTVQLR	21906.6	-0.543807	0.000136084	0.295727	0.0104888
YLYSGQTLDTLGGK	6875.65	0.515458	0.000342658	0.265697	0.0199346
YNPIC[+57]GSSQQWSK	4338.3	0.694271	1.72533e-07	0.482012	7.48495e-05
YSIHTTVINNISLITR	20972.3	-0.477967	0.00103333	0.228452	0.0416182
YTC[+57]SC[+57]ENGQDC[+57]LC[+57]TVLGNYVK	21882.5	-0.542107	0.000144174	0.293879	0.0108912
YVALTSLLK	6584	0.536011	0.000176872	0.287308	0.0126086
YYYVC[+57]HYC[+57]PVGNYQGR	21147.3	-0.490298	0.000728713	0.240393	0.0320718

### Sheet: reactome-incr
	ID	Description	GeneRatio	BgRatio	pvalue	p.adjust	qvalue	geneID	Count	GeneRatioNum	BgRatioNum	OddsRatio
R-MMU-9670095	R-MMU-9670095	Inhibition of DNA recombination at telomere	25/112	60/8654	1.32818e-32	5.45883e-30	4.40397e-30	H2ac6/H2ac7/H2ac8/H2ac11/H2ac22/H2ac24/H2ac4/H2ac13/H2ac23/H2bc14/H4c8/H4c14/H4c3/H4c4/H4c6/H4c9/H4c11/H4c12/H4c18/H4c16/H4c1/H4c2/H4c17/H3f3a/H3f3b	25	0.223214	0.00693321	41.159
R-MMU-2299718	R-MMU-2299718	Condensation of Prophase Chromosomes	25/112	76/8654	1.71444e-29	2.58309e-27	2.08394e-27	H2ac6/H2ac7/H2ac8/H2ac11/H2ac22/H2ac24/H2ac4/H2ac13/H2ac23/H2bc14/H4c8/H4c14/H4c3/H4c4/H4c6/H4c9/H4c11/H4c12/H4c18/H4c16/H4c1/H4c2/H4c17/H3f3a/H3f3b	25	0.223214	0.00878207	32.4335
R-MMU-110330	R-MMU-110330	Recognition and association of DNA glycosylase with site containing an affected purine	23/112	58/8654	2.12682e-29	2.58309e-27	2.08394e-27	H2ac6/H2ac7/H2ac8/H2ac11/H2ac22/H2ac24/H2ac4/H2ac13/H2ac23/H2bc14/H4c8/H4c14/H4c3/H4c4/H4c6/H4c9/H4c11/H4c12/H4c18/H4c16/H4c1/H4c2/H4c17	23	0.205357	0.0067021	38.3007
R-MMU-212300	R-MMU-212300	PRC2 methylates histones and DNA	25/112	77/8654	2.51395e-29	2.58309e-27	2.08394e-27	H2ac6/H2ac7/H2ac8/H2ac11/H2ac22/H2ac24/H2ac4/H2ac13/H2ac23/H2bc14/H4c8/H4c14/H4c3/H4c4/H4c6/H4c9/H4c11/H4c12/H4c18/H4c16/H4c1/H4c2/H4c17/H3f3a/H3f3b	25	0.223214	0.00889762	32.0085
R-MMU-110331	R-MMU-110331	Cleavage of the damaged purine	23/112	60/8654	5.54082e-29	3.79546e-27	3.06203e-27	H2ac6/H2ac7/H2ac8/H2ac11/H2ac22/H2ac24/H2ac4/H2ac13/H2ac23/H2bc14/H4c8/H4c14/H4c3/H4c4/H4c6/H4c9/H4c11/H4c12/H4c18/H4c16/H4c1/H4c2/H4c17	23	0.205357	0.00693321	37.0154
R-MMU-73927	R-MMU-73927	Depurination	23/112	60/8654	5.54082e-29	3.79546e-27	3.06203e-27	H2ac6/H2ac7/H2ac8/H2ac11/H2ac22/H2ac24/H2ac4/H2ac13/H2ac23/H2bc14/H4c8/H4c14/H4c3/H4c4/H4c6/H4c9/H4c11/H4c12/H4c18/H4c16/H4c1/H4c2/H4c17	23	0.205357	0.00693321	37.0154
R-MMU-8936459	R-MMU-8936459	RUNX1 regulates genes involved in megakaryocyte differentiation and platelet function	25/112	80/8654	7.64502e-29	4.48872e-27	3.62133e-27	H2ac6/H2ac7/H2ac8/H2ac11/H2ac22/H2ac24/H2ac4/H2ac13/H2ac23/H2bc14/H4c8/H4c14/H4c3/H4c4/H4c6/H4c9/H4c11/H4c12/H4c18/H4c16/H4c1/H4c2/H4c17/H3f3a/H3f3b	25	0.223214	0.00924428	30.7974
R-MMU-606279	R-MMU-606279	Deposition of new CENPA-containing nucleosomes at the centromere	24/112	77/8654	1.14578e-27	4.81973e-26	3.88837e-26	H2ac6/H2ac7/H2ac8/H2ac11/H2ac22/H2ac24/H2ac4/H2ac13/H2ac23/H2bc14/H4c8/H4c14/H4c3/H4c4/H4c6/H4c9/H4c11/H4c12/H4c18/H4c16/H4c1/H4c2/H4c17/Npm1	24	0.214286	0.00889762	30.379
R-MMU-774815	R-MMU-774815	Nucleosome assembly	24/112	77/8654	1.14578e-27	4.81973e-26	3.88837e-26	H2ac6/H2ac7/H2ac8/H2ac11/H2ac22/H2ac24/H2ac4/H2ac13/H2ac23/H2bc14/H4c8/H4c14/H4c3/H4c4/H4c6/H4c9/H4c11/H4c12/H4c18/H4c16/H4c1/H4c2/H4c17/Npm1	24	0.214286	0.00889762	30.379
R-MMU-73929	R-MMU-73929	Base-Excision Repair, AP Site Formation	23/112	67/8654	1.17268e-27	4.81973e-26	3.88837e-26	H2ac6/H2ac7/H2ac8/H2ac11/H2ac22/H2ac24/H2ac4/H2ac13/H2ac23/H2bc14/H4c8/H4c14/H4c3/H4c4/H4c6/H4c9/H4c11/H4c12/H4c18/H4c16/H4c1/H4c2/H4c17	23	0.205357	0.00774208	33.1211
R-MMU-157579	R-MMU-157579	Telomere Maintenance	26/112	101/8654	1.65439e-27	6.18139e-26	4.98691e-26	H2ac6/H2ac7/H2ac8/H2ac11/H2ac22/H2ac24/H2ac4/H2ac13/H2ac23/H2bc14/Pcna/H4c8/H4c14/H4c3/H4c4/H4c6/H4c9/H4c11/H4c12/H4c18/H4c16/H4c1/H4c2/H4c17/H3f3a/H3f3b	26	0.232143	0.0116709	25.6019
R-MMU-73886	R-MMU-73886	Chromosome Maintenance	27/112	128/8654	5.15756e-26	1.76647e-24	1.42512e-24	H2ac6/H2ac7/H2ac8/H2ac11/H2ac22/H2ac24/H2ac4/H2ac13/H2ac23/H2bc14/Pcna/H4c8/H4c14/H4c3/H4c4/H4c6/H4c9/H4c11/H4c12/H4c18/H4c16/H4c1/H4c2/H4c17/H3f3a/H3f3b/Npm1	27	0.241071	0.0147908	21.1583
R-MMU-73884	R-MMU-73884	Base Excision Repair	24/112	89/8654	5.99677e-26	1.8959e-24	1.52954e-24	H2ac6/H2ac7/H2ac8/H2ac11/H2ac22/H2ac24/H2ac4/H2ac13/H2ac23/H2bc14/Pcna/H4c8/H4c14/H4c3/H4c4/H4c6/H4c9/H4c11/H4c12/H4c18/H4c16/H4c1/H4c2/H4c17	24	0.214286	0.0102843	26.2462
R-MMU-3214858	R-MMU-3214858	RMTs methylate histone arginines	22/112	70/8654	1.74055e-25	5.10977e-24	4.12237e-24	H2ac6/H2ac7/H2ac8/H2ac11/H2ac22/H2ac24/H2ac4/H2ac13/H2ac23/H4c8/H4c14/H4c3/H4c4/H4c6/H4c9/H4c11/H4c12/H4c18/H4c16/H4c1/H4c2/H4c17	22	0.196429	0.00808875	29.9759
R-MMU-2559586	R-MMU-2559586	DNA Damage/Telomere Stress Induced Senescence	23/112	83/8654	3.45475e-25	9.46602e-24	7.63682e-24	H2ac6/H2ac7/H2ac8/H2ac11/H2ac22/H2ac24/H2ac4/H2ac13/H2ac23/H2bc14/H4c8/H4c14/H4c3/H4c4/H4c6/H4c9/H4c11/H4c12/H4c18/H4c16/H4c1/H4c2/H4c17	23	0.205357	0.00959094	26.6865
R-MMU-68875	R-MMU-68875	Mitotic Prophase	26/112	132/8654	3.14169e-24	8.07022e-23	6.51074e-23	H2ac6/H2ac7/H2ac8/H2ac11/H2ac22/H2ac24/H2ac4/H2ac13/H2ac23/H2bc14/H4c8/H4c14/H4c3/H4c4/H4c6/H4c9/H4c11/H4c12/H4c18/H4c16/H4c1/H4c2/H4c17/H3f3a/H3f3b/Nup85	26	0.232143	0.0152531	19.5183
R-MMU-3214815	R-MMU-3214815	HDACs deacetylate histones	23/112	91/8654	3.66687e-24	8.86519e-23	7.1521e-23	H2ac6/H2ac7/H2ac8/H2ac11/H2ac22/H2ac24/H2ac4/H2ac13/H2ac23/H2bc14/H4c8/H4c14/H4c3/H4c4/H4c6/H4c9/H4c11/H4c12/H4c18/H4c16/H4c1/H4c2/H4c17	23	0.205357	0.0105154	24.3177
R-MMU-212165	R-MMU-212165	Epigenetic regulation of gene expression	25/112	140/8654	3.46223e-22	7.90543e-21	6.3778e-21	H2ac6/H2ac7/H2ac8/H2ac11/H2ac22/H2ac24/H2ac4/H2ac13/H2ac23/H2bc14/H4c8/H4c14/H4c3/H4c4/H4c6/H4c9/H4c11/H4c12/H4c18/H4c16/H4c1/H4c2/H4c17/H3f3a/H3f3b	25	0.223214	0.0161775	17.4754
R-MMU-2559583	R-MMU-2559583	Cellular Senescence	23/112	147/8654	4.40107e-19	9.52021e-18	7.68054e-18	H2ac6/H2ac7/H2ac8/H2ac11/H2ac22/H2ac24/H2ac4/H2ac13/H2ac23/H2bc14/H4c8/H4c14/H4c3/H4c4/H4c6/H4c9/H4c11/H4c12/H4c18/H4c16/H4c1/H4c2/H4c17	23	0.205357	0.0169864	14.9554
R-MMU-8878171	R-MMU-8878171	Transcriptional regulation by RUNX1	25/112	189/8654	7.18726e-19	1.47698e-17	1.19157e-17	H2ac6/H2ac7/H2ac8/H2ac11/H2ac22/H2ac24/H2ac4/H2ac13/H2ac23/H2bc14/H4c8/H4c14/H4c3/H4c4/H4c6/H4c9/H4c11/H4c12/H4c18/H4c16/H4c1/H4c2/H4c17/H3f3a/H3f3b	25	0.223214	0.0218396	12.8702
R-MMU-9018519	R-MMU-9018519	Estrogen-dependent gene expression	18/112	88/8654	2.91358e-17	5.7023e-16	4.60039e-16	Hsp90aa1/H2bc14/Hsp90ab1/H4c8/H4c14/H4c3/H4c4/H4c6/H4c9/H4c11/H4c12/H4c18/H4c16/H4c1/H4c2/H4c17/H3f3a/H3f3b	18	0.160714	0.0101687	18.6397
R-MMU-3247509	R-MMU-3247509	Chromatin modifying enzymes	23/112	201/8654	5.6637e-16	1.01208e-14	8.16506e-15	H2ac6/H2ac7/H2ac8/H2ac11/H2ac22/H2ac24/H2ac4/H2ac13/H2ac23/H2bc14/H4c8/H4c14/H4c3/H4c4/H4c6/H4c9/H4c11/H4c12/H4c18/H4c16/H4c1/H4c2/H4c17	23	0.205357	0.0232263	10.8681
R-MMU-4839726	R-MMU-4839726	Chromatin organization	23/112	201/8654	5.6637e-16	1.01208e-14	8.16506e-15	H2ac6/H2ac7/H2ac8/H2ac11/H2ac22/H2ac24/H2ac4/H2ac13/H2ac23/H2bc14/H4c8/H4c14/H4c3/H4c4/H4c6/H4c9/H4c11/H4c12/H4c18/H4c16/H4c1/H4c2/H4c17	23	0.205357	0.0232263	10.8681
R-MMU-4551638	R-MMU-4551638	SUMOylation of chromatin organization proteins	15/112	65/8654	2.21782e-15	3.79801e-14	3.06409e-14	Sumo2/H4c8/H4c14/H4c3/H4c4/H4c6/H4c9/H4c11/H4c12/H4c18/H4c16/H4c1/H4c2/H4c17/Nup85	15	0.133929	0.00751098	20.4338
R-MMU-3214842	R-MMU-3214842	HDMs demethylate histones	13/112	47/8654	1.3668e-14	2.18556e-13	1.76322e-13	H4c8/H4c14/H4c3/H4c4/H4c6/H4c9/H4c11/H4c12/H4c18/H4c16/H4c1/H4c2/H4c17	13	0.116071	0.00543101	24.0471
R-MMU-69473	R-MMU-69473	G2/M DNA damage checkpoint	16/112	88/8654	1.38259e-14	2.18556e-13	1.76322e-13	H2bc14/Ywhag/H4c8/H4c14/H4c3/H4c4/H4c6/H4c9/H4c11/H4c12/H4c18/H4c16/H4c1/H4c2/H4c17/Ywhaz	16	0.142857	0.0101687	16.2235
R-MMU-5693571	R-MMU-5693571	Nonhomologous End-Joining (NHEJ)	14/112	63/8654	3.55252e-14	5.40772e-13	4.36274e-13	H2bc14/H4c8/H4c14/H4c3/H4c4/H4c6/H4c9/H4c11/H4c12/H4c18/H4c16/H4c1/H4c2/H4c17	14	0.125	0.00727987	19.4807
R-MMU-68886	R-MMU-68886	M Phase	28/112	394/8654	6.10098e-14	8.95537e-13	7.22485e-13	H2ac6/H2ac7/H2ac8/H2ac11/H2ac22/H2ac24/H2ac4/H2ac13/H2ac23/Hsp90aa1/H2bc14/Ywhag/H4c8/H4c14/H4c3/H4c4/H4c6/H4c9/H4c11/H4c12/H4c18/H4c16/H4c1/H4c2/H4c17/H3f3a/H3f3b/Nup85	28	0.25	0.0455281	6.98816
R-MMU-73894	R-MMU-73894	DNA Repair	25/112	308/8654	8.52814e-14	1.20864e-12	9.75087e-13	H2ac6/H2ac7/H2ac8/H2ac11/H2ac22/H2ac24/H2ac4/H2ac13/H2ac23/H2bc14/Pcna/Sumo2/H4c8/H4c14/H4c3/H4c4/H4c6/H4c9/H4c11/H4c12/H4c18/H4c16/H4c1/H4c2/H4c17	25	0.223214	0.0355905	7.78661
R-MMU-3214847	R-MMU-3214847	HATs acetylate histones	14/112	71/8654	2.10006e-13	2.87708e-12	2.32112e-12	H2bc14/H4c8/H4c14/H4c3/H4c4/H4c6/H4c9/H4c11/H4c12/H4c18/H4c16/H4c1/H4c2/H4c17	14	0.125	0.0082043	17.2696
R-MMU-5693565	R-MMU-5693565	Recruitment and ATM-mediated phosphorylation of repair and signaling proteins at DNA double strand breaks	14/112	73/8654	3.15741e-13	4.18612e-12	3.3772e-12	H2bc14/H4c8/H4c14/H4c3/H4c4/H4c6/H4c9/H4c11/H4c12/H4c18/H4c16/H4c1/H4c2/H4c17	14	0.125	0.00843541	16.7926
R-MMU-3214841	R-MMU-3214841	PKMTs methylate histone lysines	13/112	59/8654	3.45783e-13	4.44114e-12	3.58294e-12	H4c8/H4c14/H4c3/H4c4/H4c6/H4c9/H4c11/H4c12/H4c18/H4c16/H4c1/H4c2/H4c17	13	0.116071	0.00681766	19.1294
R-MMU-5693606	R-MMU-5693606	DNA Double Strand Break Response	14/112	74/8654	3.85277e-13	4.79845e-12	3.87121e-12	H2bc14/H4c8/H4c14/H4c3/H4c4/H4c6/H4c9/H4c11/H4c12/H4c18/H4c16/H4c1/H4c2/H4c17	14	0.125	0.00855096	16.5637
R-MMU-5693607	R-MMU-5693607	Processing of DNA double-strand break ends	15/112	91/8654	4.44877e-13	5.37778e-12	4.33858e-12	H2bc14/Sumo2/H4c8/H4c14/H4c3/H4c4/H4c6/H4c9/H4c11/H4c12/H4c18/H4c16/H4c1/H4c2/H4c17	15	0.133929	0.0105154	14.5514
R-MMU-8939211	R-MMU-8939211	ESR-mediated signaling	18/112	156/8654	9.98379e-13	1.17238e-11	9.45833e-12	Hsp90aa1/H2bc14/Hsp90ab1/H4c8/H4c14/H4c3/H4c4/H4c6/H4c9/H4c11/H4c12/H4c18/H4c16/H4c1/H4c2/H4c17/H3f3a/H3f3b	18	0.160714	0.0180263	10.4313
R-MMU-69481	R-MMU-69481	G2/M Checkpoints	18/112	160/8654	1.55065e-12	1.77032e-11	1.42823e-11	H2bc14/Mcm3/Ywhag/H4c8/H4c14/H4c3/H4c4/H4c6/H4c9/H4c11/H4c12/H4c18/H4c16/H4c1/H4c2/H4c17/Ywhaz/Mcm6	18	0.160714	0.0184886	10.1657
R-MMU-5693567	R-MMU-5693567	HDR through Homologous Recombination (HRR) or Single Strand Annealing (SSA)	16/112	122/8654	2.74405e-12	3.04812e-11	2.4591e-11	H2bc14/Pcna/Sumo2/H4c8/H4c14/H4c3/H4c4/H4c6/H4c9/H4c11/H4c12/H4c18/H4c16/H4c1/H4c2/H4c17	16	0.142857	0.0140975	11.6557
R-MMU-5693538	R-MMU-5693538	Homology Directed Repair	16/112	125/8654	4.02338e-12	4.3516e-11	3.51071e-11	H2bc14/Pcna/Sumo2/H4c8/H4c14/H4c3/H4c4/H4c6/H4c9/H4c11/H4c12/H4c18/H4c16/H4c1/H4c2/H4c17	16	0.142857	0.0144442	11.372
R-MMU-3108232	R-MMU-3108232	SUMO E3 ligases SUMOylate target proteins	17/112	155/8654	1.03661e-11	1.09243e-10	8.81332e-11	Pcna/Sumo2/H4c8/H4c14/H4c3/H4c4/H4c6/H4c9/H4c11/H4c12/H4c18/H4c16/H4c1/H4c2/H4c17/Npm1/Nup85	17	0.151786	0.0179108	9.81209
R-MMU-9006931	R-MMU-9006931	Signaling by Nuclear Receptors	19/112	208/8654	1.48892e-11	1.52987e-10	1.23424e-10	Adh1/Hsp90aa1/H2bc14/Hsp90ab1/H4c8/H4c14/H4c3/H4c4/H4c6/H4c9/H4c11/H4c12/H4c18/H4c16/H4c1/H4c2/H4c17/H3f3a/H3f3b	19	0.169643	0.0240351	8.2958
R-MMU-2990846	R-MMU-2990846	SUMOylation	17/112	161/8654	1.92218e-11	1.92687e-10	1.55452e-10	Pcna/Sumo2/H4c8/H4c14/H4c3/H4c4/H4c6/H4c9/H4c11/H4c12/H4c18/H4c16/H4c1/H4c2/H4c17/Npm1/Nup85	17	0.151786	0.0186041	9.43975
R-MMU-5693532	R-MMU-5693532	DNA Double-Strand Break Repair	16/112	154/8654	1.01326e-10	9.91547e-10	7.99942e-10	H2bc14/Pcna/Sumo2/H4c8/H4c14/H4c3/H4c4/H4c6/H4c9/H4c11/H4c12/H4c18/H4c16/H4c1/H4c2/H4c17	16	0.142857	0.0177952	9.19913
R-MMU-5689901	R-MMU-5689901	Metalloprotease DUBs	9/112	39/8654	1.12788e-09	1.07805e-08	8.69727e-09	H2ac6/H2ac7/H2ac8/H2ac11/H2ac22/H2ac24/H2ac4/H2ac13/H2ac23	9	0.0803571	0.00450659	19.3017
R-MMU-69620	R-MMU-69620	Cell Cycle Checkpoints	19/112	278/8654	2.20272e-09	2.05754e-08	1.65994e-08	H2bc14/Mcm3/Ywhag/H4c8/H4c14/H4c3/H4c4/H4c6/H4c9/H4c11/H4c12/H4c18/H4c16/H4c1/H4c2/H4c17/Ywhaz/Mcm6/Nup85	19	0.169643	0.0321239	6.15549
R-MMU-5689603	R-MMU-5689603	UCH proteinases	9/112	97/8654	4.07196e-06	3.71906e-05	3.00039e-05	H2ac6/H2ac7/H2ac8/H2ac11/H2ac22/H2ac24/H2ac4/H2ac13/H2ac23	9	0.0803571	0.0112087	7.70824
R-MMU-72163	R-MMU-72163	mRNA Splicing - Major Pathway	10/112	185/8654	0.000133978	0.00119706	0.000965746	Srsf5/Snrpf/Snrpd2/Snrpd3/Snrpn/Snrnp70/Lsm8/Srsf7/Sf3a1/Sf3b3	10	0.0892857	0.0213774	4.48808
R-MMU-1236977	R-MMU-1236977	Endosomal/Vacuolar pathway	4/112	22/8654	0.000162463	0.00142069	0.00114615	H2-K1/H2-T23/H2-Q6/H2-Q4	4	0.0357143	0.00254218	14.532
R-MMU-72172	R-MMU-72172	mRNA Splicing	10/112	191/8654	0.000174176	0.00149138	0.00120319	Srsf5/Snrpf/Snrpd2/Snrpd3/Snrpn/Snrnp70/Lsm8/Srsf7/Sf3a1/Sf3b3	10	0.0892857	0.0220707	4.34401
R-MMU-72165	R-MMU-72165	mRNA Splicing - Minor Pathway	5/112	44/8654	0.000241107	0.00202234	0.00163155	Snrpf/Snrpd2/Snrpd3/Srsf7/Sf3b3	5	0.0446429	0.00508435	9.14401
R-MMU-1679131	R-MMU-1679131	Trafficking and processing of endosomal TLR	3/112	8654-12-01	0.000426409	0.00350508	0.00282777	Ctss/Hsp90b1/Ctsb	3	0.0267857	0.00138664	19.8211
R-MMU-72203	R-MMU-72203	Processing of Capped Intron-Containing Pre-mRNA	11/112	259/8654	0.000505266	0.00407185	0.00328501	Srsf5/Snrpf/Snrpd2/Snrpd3/Snrpn/Snrnp70/Lsm8/Srsf7/Sf3a1/Nup85/Sf3b3	11	0.0982143	0.0299284	3.53014
R-MMU-5689880	R-MMU-5689880	Ub-specific processing proteases	9/112	182/8654	0.000564205	0.00445939	0.00359766	H2ac6/H2ac7/H2ac8/H2ac11/H2ac22/H2ac24/H2ac4/H2ac13/H2ac23	9	0.0803571	0.0210307	4.06743
R-MMU-1236974	R-MMU-1236974	ER-Phagosome pathway	4/112	31/8654	0.000638883	0.00495436	0.00399699	H2-K1/H2-T23/H2-Q6/H2-Q4	4	0.0357143	0.00358216	10.3023
R-MMU-166786	R-MMU-166786	Creation of C4 and C2 activators	3/112	14/8654	0.000692311	0.00526926	0.00425104	C1qb/C1qa/C1qc	3	0.0267857	0.00161775	16.9856
R-MMU-9706574	R-MMU-9706574	RHOBTB GTPase Cycle	4/112	32/8654	0.000722926	0.00540223	0.00435831	Hsp90aa1/Hsp90ab1/Pde5a/Cul3	4	0.0357143	0.00369771	9.97917
R-MMU-2172127	R-MMU-2172127	DAP12 interactions	5/112	57/8654	0.000813494	0.00597046	0.00481674	H2-K1/H2-T23/H2-Q6/Trem2/H2-Q4	5	0.0446429	0.00658655	7.04788
R-MMU-198933	R-MMU-198933	Immunoregulatory interactions between a Lymphoid and a non-Lymphoid cell	6/112	94/8654	0.00132775	0.00957381	0.00772378	H2-K1/H2-T23/H2-Q6/Sell/Trem2/H2-Q4	6	0.0535714	0.010862	5.15456
R-MMU-983170	R-MMU-983170	Antigen Presentation: Folding, assembly and peptide loading of class I MHC	4/112	38/8654	0.00139809	0.00990712	0.00799268	H2-K1/H2-T23/H2-Q6/H2-Q4	4	0.0357143	0.00439103	8.39766
R-MMU-166663	R-MMU-166663	Initial triggering of complement	3/112	20/8654	0.00204904	0.0142738	0.0115156	C1qb/C1qa/C1qc	3	0.0267857	0.00231107	11.8817
R-MMU-2132295	R-MMU-2132295	MHC class II antigen presentation	6/112	105/8654	0.00234025	0.015956	0.0128727	Ctss/Ctsb/Ap2a1/Ctsd/Ap1g1/Ctsc	6	0.0535714	0.0121331	4.60863
R-MMU-9013418	R-MMU-9013418	RHOBTB2 GTPase cycle	3/112	21/8654	0.00236817	0.015956	0.0128727	Hsp90aa1/Hsp90ab1/Cul3	3	0.0267857	0.00242662	11.3145
R-MMU-191859	R-MMU-191859	snRNP Assembly	4/112	47/8654	0.00309014	0.0201595	0.0162639	Snrpf/Snrpd2/Snrpd3/Nup85	4	0.0357143	0.00543101	6.78251
R-MMU-194441	R-MMU-194441	Metabolism of non-coding RNA	4/112	47/8654	0.00309014	0.0201595	0.0162639	Snrpf/Snrpd2/Snrpd3/Nup85	4	0.0357143	0.00543101	6.78251
R-MMU-8957275	R-MMU-8957275	Post-translational protein phosphorylation	6/112	113/8654	0.00338076	0.0217108	0.0175154	Ambn/Hsp90b1/P4hb/Spp1/Cp/Trf	6	0.0535714	0.0130575	4.27834
R-MMU-381426	R-MMU-381426	Regulation of Insulin-like Growth Factor (IGF) transport and uptake by Insulin-like Growth Factor Binding Proteins (IGFBPs)	6/112	119/8654	0.0043628	0.0275863	0.0222556	Ambn/Hsp90b1/P4hb/Spp1/Cp/Trf	6	0.0535714	0.0137509	4.05977
R-MMU-5688426	R-MMU-5688426	Deubiquitination	9/112	247/8654	0.00463362	0.0288548	0.023279	H2ac6/H2ac7/H2ac8/H2ac11/H2ac22/H2ac24/H2ac4/H2ac13/H2ac23	9	0.0803571	0.0285417	2.97406
R-MMU-111367	R-MMU-111367	SLBP independent Processing of Histone Pre-mRNAs	2/112	8654-10-01	0.0069807	0.0428219	0.034547	Snrpf/Snrpd3	2	0.0178571	0.00115554	15.7164

### Sheet: reactome-decr
	ID	Description	GeneRatio	BgRatio	pvalue	p.adjust	qvalue	geneID	Count	GeneRatioNum	BgRatioNum	OddsRatio
R-MMU-1474244	R-MMU-1474244	Extracellular matrix organization	14/74	241/8654	1.19365e-08	2.55441e-06	1.97266e-06	Cdh1/Itgb7/Itgav/Lum/Ncan/Col6a1/Col12a1/Acan/Fbn2/Itga2/Ltbp4/Comp/Tnxb/Try5	14	0.189189	0.0278484	8.14537
R-MMU-3000178	R-MMU-3000178	ECM proteoglycans	1974-07-01	42/8654	5.31814e-08	5.69041e-06	4.39446e-06	Itgav/Ncan/Col6a1/Acan/Itga2/Comp/Tnxb	7	0.0945946	0.00485325	21.4229
R-MMU-216083	R-MMU-216083	Integrin cell surface interactions	1974-07-01	69/8654	1.77007e-06	0.000126265	9.75094e-05	Cdh1/Itgb7/Itgav/Lum/Col6a1/Itga2/Comp	7	0.0945946	0.00797319	12.9991
R-MMU-1630316	R-MMU-1630316	Glycosaminoglycan metabolism	1974-08-01	119/8654	7.1339e-06	0.000381663	0.000294743	Gpc4/Lum/Ncan/Acan/Cspg5/B4gat1/B3gnt7/Cspg4	8	0.108108	0.0137509	8.69366
R-MMU-8963898	R-MMU-8963898	Plasma lipoprotein assembly	1974-04-01	19/8654	1.73262e-05	0.000741563	0.000572678	Apoc3/Apoc1/Apoa1/Apoc4	4	0.0540541	0.00219552	25.9699
R-MMU-1971475	R-MMU-1971475	A tetrasaccharide linker sequence is required for GAG synthesis	1974-04-01	23/8654	3.85709e-05	0.00137569	0.00106239	Gpc4/Ncan/Cspg5/Cspg4	4	0.0540541	0.00265773	21.4435
R-MMU-2022923	R-MMU-2022923	Dermatan sulfate biosynthesis	1974-03-01	8654-10-01	6.89947e-05	0.00199265	0.00153884	Ncan/Cspg5/Cspg4	3	0.0405405	0.00115554	36.5239
R-MMU-2022854	R-MMU-2022854	Keratan sulfate biosynthesis	1974-04-01	27/8654	7.44915e-05	0.00199265	0.00153884	Lum/Acan/B4gat1/B3gnt7	4	0.0540541	0.00311994	18.2582
R-MMU-2024101	R-MMU-2024101	CS/DS degradation	1974-03-01	8654-12-01	0.000124942	0.00297084	0.00229425	Ncan/Cspg5/Cspg4	3	0.0405405	0.00138664	30.4296
R-MMU-8964043	R-MMU-8964043	Plasma lipoprotein clearance	1974-04-01	34/8654	0.000188136	0.00376361	0.00290648	Apoc1/Vldlr/Apoa1/Apoc4	4	0.0540541	0.00392882	14.4874
R-MMU-174824	R-MMU-174824	Plasma lipoprotein assembly, remodeling, and clearance	1974-05-01	64/8654	0.000205327	0.00376361	0.00290648	Apoc3/Apoc1/Vldlr/Apoa1/Apoc4	5	0.0675676	0.00739542	9.726
R-MMU-1638074	R-MMU-1638074	Keratan sulfate/keratin metabolism	1974-04-01	35/8654	0.000211044	0.00376361	0.00290648	Lum/Acan/B4gat1/B3gnt7	4	0.0540541	0.00404437	14.0718
R-MMU-71387	R-MMU-71387	Metabolism of carbohydrates	1974-09-01	255/8654	0.000301466	0.00496259	0.0038324	Pgk1/Gpc4/Lum/Ncan/Acan/Cspg5/B4gat1/B3gnt7/Cspg4	9	0.121622	0.0294661	4.56054
R-MMU-975634	R-MMU-975634	Retinoid metabolism and transport	1974-04-01	40/8654	0.000356659	0.00545179	0.00421018	Apoc3/Gpc4/Apoa1/Lrp1	4	0.0540541	0.00462214	12.3057
R-MMU-381426	R-MMU-381426	Regulation of Insulin-like Growth Factor (IGF) transport and uptake by Insulin-like Growth Factor Binding Proteins (IGFBPs)	1974-06-01	119/8654	0.000515147	0.00593706	0.00458494	Csf1/Sparcl1/Apoa1/Rcn1/Tgoln1/Pappa2	6	0.0810811	0.0137509	6.32847
R-MMU-6806667	R-MMU-6806667	Metabolism of fat-soluble vitamins	1974-04-01	44/8654	0.000516289	0.00593706	0.00458494	Apoc3/Gpc4/Apoa1/Lrp1	4	0.0540541	0.00508435	11.1818
R-MMU-2022870	R-MMU-2022870	Chondroitin sulfate biosynthesis	1974-03-01	19/8654	0.000527122	0.00593706	0.00458494	Ncan/Cspg5/Cspg4	3	0.0405405	0.00219552	19.2031
R-MMU-419037	R-MMU-419037	NCAM1 interactions	1974-03-01	19/8654	0.000527122	0.00593706	0.00458494	St8sia2/Ncam1/Col6a1	3	0.0405405	0.00219552	19.2031
R-MMU-445144	R-MMU-445144	Signal transduction by L1	1974-03-01	19/8654	0.000527122	0.00593706	0.00458494	Ncam1/Fgfr1/Itgav	3	0.0405405	0.00219552	19.2031
R-MMU-1793185	R-MMU-1793185	Chondroitin sulfate/dermatan sulfate metabolism	1974-04-01	46/8654	0.000612676	0.00653217	0.00504452	Gpc4/Ncan/Cspg5/Cspg4	4	0.0540541	0.00531546	10.6932
R-MMU-1474228	R-MMU-1474228	Degradation of the extracellular matrix	1974-06-01	124/8654	0.000641007	0.00653217	0.00504452	Cdh1/Col6a1/Col12a1/Acan/Fbn2/Try5	6	0.0810811	0.0143286	6.06973
R-MMU-1638091	R-MMU-1638091	Heparan sulfate/heparin (HS-GAG) metabolism	1974-04-01	52/8654	0.000977902	0.00951232	0.00734596	Gpc4/Ncan/Cspg5/Cspg4	4	0.0540541	0.00600878	9.45275
R-MMU-186797	R-MMU-186797	Signaling by PDGF	1974-04-01	53/8654	0.00105094	0.00977835	0.00755141	Pdgfra/Col6a1/Thbs3/Thbs4	4	0.0540541	0.00612434	9.27332
R-MMU-422475	R-MMU-422475	Axon guidance	1974-08-01	247/8654	0.00116489	0.0102339	0.00790322	St8sia2/Dok2/Ncam1/Fgfr1/Itgav/Vldlr/Ank1/Col6a1	8	0.108108	0.0285417	4.12563
R-MMU-9675108	R-MMU-9675108	Nervous system development	1974-08-01	248/8654	0.00119555	0.0102339	0.00790322	St8sia2/Dok2/Ncam1/Fgfr1/Itgav/Vldlr/Ank1/Col6a1	8	0.108108	0.0286573	4.1085
R-MMU-373760	R-MMU-373760	L1CAM interactions	1974-04-01	63/8654	0.00200471	0.0165003	0.0127425	Ncam1/Fgfr1/Itgav/Ank1	4	0.0540541	0.00727987	7.79229
R-MMU-2129379	R-MMU-2129379	Molecules associated with elastic fibres	1974-03-01	32/8654	0.00249151	0.0197475	0.0152502	Itgav/Fbn2/Ltbp4	3	0.0405405	0.00369771	11.3847
R-MMU-4085001	R-MMU-4085001	Sialic acid metabolism	1974-03-01	33/8654	0.00272395	0.0201756	0.0155807	St8sia2/St8sia5/St6galnac1	3	0.0405405	0.00381327	11.0384
R-MMU-8957275	R-MMU-8957275	Post-translational protein phosphorylation	1974-05-01	113/8654	0.00273407	0.0201756	0.0155807	Csf1/Sparcl1/Apoa1/Rcn1/Tgoln1	5	0.0675676	0.0130575	5.47711
R-MMU-375165	R-MMU-375165	NCAM signaling for neurite out-growth	1974-03-01	34/8654	0.00296935	0.0211814	0.0163575	St8sia2/Ncam1/Col6a1	3	0.0405405	0.00392882	10.7125
R-MMU-8964058	R-MMU-8964058	HDL remodeling	1974-02-01	8654-10-01	0.00310525	0.0214362	0.0165543	Apoc3/Apoa1	2	0.027027	0.00115554	24.0111
R-MMU-8963888	R-MMU-8963888	Chylomicron assembly	1974-02-01	8654-11-01	0.00377435	0.0244761	0.0189018	Apoc3/Apoa1	2	0.027027	0.00127109	21.8258
R-MMU-8963901	R-MMU-8963901	Chylomicron remodeling	1974-02-01	8654-11-01	0.00377435	0.0244761	0.0189018	Apoc3/Apoa1	2	0.027027	0.00127109	21.8258
R-MMU-1566948	R-MMU-1566948	Elastic fibre formation	1974-03-01	39/8654	0.00439855	0.027685	0.0213799	Itgav/Fbn2/Ltbp4	3	0.0405405	0.00450659	9.33369
R-MMU-418990	R-MMU-418990	Adherens junctions interactions	1974-03-01	40/8654	0.00472627	0.0288978	0.0223165	Cdh1/Cadm1/Cdh17	3	0.0405405	0.00462214	9.0993
R-MMU-2187338	R-MMU-2187338	Visual phototransduction	1974-04-01	87/8654	0.00642364	0.038185	0.0294886	Apoc3/Gpc4/Apoa1/Lrp1	4	0.0540541	0.0100532	5.62693
R-MMU-2022857	R-MMU-2022857	Keratan sulfate degradation	1974-02-01	15/8654	0.00704802	0.0396915	0.030652	Lum/Acan	2	0.027027	0.0017333	15.9981
R-MMU-449836	R-MMU-449836	Other interleukin signaling	1974-02-01	15/8654	0.00704802	0.0396915	0.030652	Ptprz1/Csf1	2	0.027027	0.0017333	15.9981
R-MMU-9006934	R-MMU-9006934	Signaling by Receptor Tyrosine Kinases	1974-09-01	407/8654	0.00757101	0.0415435	0.0320823	Ptprz1/Hpn/Fgfr1/Pdgfra/Itgav/Col6a1/Thbs3/Itga2/Thbs4	9	0.121622	0.0470303	2.80563
R-MMU-421270	R-MMU-421270	Cell-cell junction organization	1974-03-01	48/8654	0.00788038	0.0418112	0.032289	Cdh1/Cadm1/Cdh17	3	0.0405405	0.00554657	7.5757
R-MMU-3000170	R-MMU-3000170	Syndecan interactions	1974-02-01	16/8654	0.00801055	0.0418112	0.032289	Itgav/Itga2	2	0.027027	0.00184886	14.9965

### Sheet: spear-sex
protein	n_all	n_male	n_female	rho_all	p_all	rho_male	p_male	rho_female	p_female	z_diff	p_diff	fdr_diff
sp|O35536|TFPI2_MOUSE	86	44	42	0.239363	0.026442	-0.0104892	0.946123	0.839829	3.60569e-12	-5.50385	3.71577e-08	9.56812e-05
sp|P08003|PDIA4_MOUSE	86	44	42	0.422994	4.96077e-05	-0.0610215	0.693961	0.777792	1.36028e-09	-4.92163	8.58263e-07	0.00110501
sp|O55111|DSG2_MOUSE	86	44	42	0.0123419	0.910202	0.421835	0.00434421	-0.471354	0.00162788	4.29966	1.71064e-05	0.0110122
sp|O08842|GFRA2_MOUSE	86	44	42	0.0348629	0.749976	0.479384	0.000993323	-0.418366	0.00582947	4.3272	1.51017e-05	0.0110122
tr|A2CEK7|A2CEK7_MOUSE	86	44	42	-0.130942	0.229472	-0.629138	4.7815e-06	0.206574	0.189331	-4.24532	2.18283e-05	0.0112416
sp|P42703|LIFR_MOUSE	86	44	42	-0.116001	0.287509	-0.494763	0.000640065	0.362442	0.0183322	-4.12221	3.7525e-05	0.0121312
sp|Q68SA9|ATS7_MOUSE	86	44	42	-0.0974833	0.371898	0.381154	0.0106899	-0.478936	0.00133337	4.12654	3.68254e-05	0.0121312
sp|Q8CGN5|PLIN1_MOUSE	86	44	42	-0.002106	0.984646	-0.469107	0.00131756	0.385757	0.0116343	-4.094	4.24002e-05	0.0121312
sp|O55189|AMBN_MOUSE	86	44	42	0.301918	0.00472594	0.68853	2.39264e-07	-0.0712494	0.653876	4.09754	4.17556e-05	0.0121312
sp|P08113|ENPL_MOUSE	86	44	42	0.334703	0.00163347	-0.0479101	0.757453	0.690401	4.2087e-07	-4.00877	6.10351e-05	0.0157165
sp|P18527|HVM56_MOUSE	86	44	42	0.116731	0.284463	0.488668	0.000763718	-0.337171	0.0289947	3.95753	7.57298e-05	0.0162504
tr|E9QA79|E9QA79_MOUSE	86	44	42	-0.139053	0.201648	-0.633958	3.83905e-06	0.136466	0.388823	-3.95807	7.55569e-05	0.0162504
sp|P11588|MUP1_MOUSE / tr|A9R9W0|A9R9W0_MOUSE	86	44	42	-0.14631	0.178878	-0.635021	3.65572e-06	0.121874	0.441971	-3.89968	9.63191e-05	0.0190786
sp|P18528|HVM57_MOUSE	86	44	42	0.141207	0.194685	0.493346	0.000667099	-0.304318	0.0500614	3.82134	0.000132729	0.0244127
sp|P70375|FA7_MOUSE	86	44	42	-0.0388947	0.722177	-0.383564	0.010165	0.408583	0.00722308	-3.74711	0.000178884	0.0307084
sp|O88456|CPNS1_MOUSE	86	44	42	0.0401943	0.71329	-0.310281	0.040382	0.471436	0.00162443	-3.7231	0.000196788	0.0316705
tr|A0A075B5R1|A0A075B5R1_MOUSE	86	44	42	0.141548	0.193597	0.491291	0.000708116	-0.267389	0.0869134	3.62939	0.000284093	0.0426407
sp|P47713|PA24A_MOUSE	86	44	42	0.217421	0.0443359	-0.151101	0.327544	0.572196	7.52454e-05	-3.59022	0.000330399	0.0426407
sp|O70362|PHLD_MOUSE	86	44	42	-0.00177398	0.987066	0.336079	0.0257183	-0.424561	0.00507296	3.5896	0.00033119	0.0426407
tr|A0A075B5Q0|A0A075B5Q0_MOUSE	86	44	42	0.178299	0.100493	0.523609	0.000264947	-0.220188	0.161159	3.59963	0.000318675	0.0426407
sp|Q62318|TIF1B_MOUSE	86	44	42	0.172626	0.11197	-0.189798	0.217209	0.537305	0.000243467	-3.543	0.000395606	0.0485088
sp|Q8BJD1|ITIH5_MOUSE	86	44	42	-0.163946	0.131465	0.235652	0.12358	-0.494588	0.00087023	3.49738	0.000469859	0.0549948
sp|P07901|HS90A_MOUSE	86	44	42	0.361341	0.000630442	0.057974	0.708553	0.682738	6.33088e-07	-3.47013	0.000520213	0.0582412
sp|P11589|MUP2_MOUSE	86	44	42	-0.164363	0.130472	-0.626374	5.41402e-06	0.0285324	0.85765	-3.4155	0.000636657	0.068308
tr|A0A075B5P9|A0A075B5P9_MOUSE	86	44	42	0.142639	0.19015	0.449121	0.00222736	-0.269998	0.0837631	3.39982	0.000674306	0.0694535
sp|Q62010|OVGP1_MOUSE	86	44	42	-0.294565	0.00590372	-0.0690302	0.656143	-0.669532	1.24441e-06	3.31172	0.000927247	0.0773377
sp|O08692|NGP_MOUSE	86	44	42	0.145542	0.181196	-0.239905	0.116755	0.458067	0.00228488	-3.30627	0.000945485	0.0773377
sp|Q8BV57|SRCRL_MOUSE	86	44	42	-0.252009	0.019245	-0.729636	1.92444e-08	-0.180324	0.253136	-3.33352	0.000857546	0.0773377
sp|Q8C708|CP054_MOUSE	86	44	42	-0.0653051	0.550246	0.257977	0.090891	-0.442496	0.00334297	3.30508	0.000949477	0.0773377
sp|Q3U0X8|TACT_MOUSE	86	44	42	-0.507481	6.13644e-07	-0.277538	0.0681522	-0.773716	1.87797e-09	3.3285	0.000873155	0.0773377
sp|P10605|CATB_MOUSE	86	44	42	0.638945	3.59589e-11	0.445223	0.00245865	0.839992	3.53861e-12	-3.31917	0.000902852	0.0773377
sp|P09103|PDIA1_MOUSE	86	44	42	0.316384	0.00300008	-0.00744165	0.961763	0.623717	1.02024e-05	-3.30168	0.00096109	0.0773377
sp|Q9D7K5|DMAC2_MOUSE	86	44	42	-0.220296	0.0415344	0.138698	0.369247	-0.533392	0.000275553	3.28363	0.00102479	0.0799645
sp|P01831|THY1_MOUSE	86	44	42	0.0569001	0.602806	0.394053	0.00812953	-0.299345	0.054123	3.24303	0.00118268	0.0895703
sp|P14211|CALR_MOUSE	86	44	42	0.281161	0.00873252	-0.10227	0.508878	0.547658	0.000174167	-3.20846	0.00133447	0.0981787
tr|A0A075B5Q6|A0A075B5Q6_MOUSE	86	44	42	0.0471195	0.666604	0.350679	0.0196046	-0.334236	0.0305126	3.19125	0.00141661	0.0985884
sp|O89103|C1QR1_MOUSE	86	44	42	-0.237201	0.0278776	0.0872445	0.573346	-0.555729	0.000133113	3.19255	0.00141023	0.0985884
tr|A0A0A6YWI9|A0A0A6YWI9_MOUSE	86	44	42	-0.113079	0.299905	0.207587	0.176338	-0.453746	0.00254386	3.12976	0.00174947	0.118324
tr|A0A075B5Q3|A0A075B5Q3_MOUSE	86	44	42	0.0489314	0.654587	0.393911	0.00815449	-0.273258	0.0799511	3.11522	0.00183805	0.118324
tr|A0A075B5L7|A0A075B5L7_MOUSE	86	44	42	0.195213	0.071669	0.538067	0.000165163	-0.0954611	0.547597	3.11692	0.00182749	0.118324
sp|O70318|E41L2_MOUSE	86	44	42	0.0750193	0.492405	-0.231542	0.130459	0.429453	0.00453747	-3.10736	0.00188769	0.118556
sp|P28666|MUG2_MOUSE	86	44	42	-0.29929	0.00512044	-0.427434	0.00380441	-0.817737	3.84748e-11	3.0991	0.00194111	0.119008
sp|Q6U7R4|TIMD4_MOUSE	86	44	42	-0.0247503	0.821045	0.281861	0.0637945	-0.376301	0.0140438	3.06445	0.0021807	0.130588
sp|Q9JJZ2|TBA8_MOUSE	86	44	42	0.112918	0.300599	-0.191144	0.213903	0.450974	0.00272328	-3.03763	0.00238447	0.135178
sp|O08529|CAN2_MOUSE	86	44	42	-0.0473187	0.665279	-0.305533	0.0437118	0.348176	0.0238484	-3.03553	0.00240112	0.135178
sp|Q9JL35|HMGN5_MOUSE	86	44	42	0.284396	0.0079585	-0.0312549	0.840384	0.568772	8.4933e-05	-3.02656	0.00247354	0.135178
sp|Q9R233|TPSN_MOUSE	86	44	42	0.20433	0.0591454	-0.1202	0.437047	0.504207	0.000662681	-3.02095	0.00251983	0.135178
sp|Q9R0H2|MUCEN_MOUSE	86	44	42	-0.318547	0.00279764	-0.0502489	0.745997	-0.621109	1.13861e-05	3.02453	0.00249021	0.135178
tr|Q91XX1|Q91XX1_MOUSE	86	44	42	-0.142687	0.190001	0.174205	0.258074	-0.459126	0.00222501	3.00525	0.00265364	0.139451
tr|Q3TUY3|Q3TUY3_MOUSE	86	44	42	0.075911	0.487261	-0.247346	0.105503	0.395132	0.00960292	-2.99741	0.00272281	0.139938
tr|A0A075B5R8|A0A075B5R8_MOUSE / tr|A0A075B5R6|A0A075B5R6_MOUSE	86	44	42	0.40847	9.44939e-05	0.657275	1.25594e-06	0.118205	0.455933	2.992	0.00277159	0.139938
tr|A0A075B5Q2|A0A075B5Q2_MOUSE	86	44	42	-0.0525363	0.63094	0.239692	0.11709	-0.396681	0.00929846	2.96925	0.0029853	0.144765
sp|Q61730|IL1AP_MOUSE	86	44	42	-0.212507	0.049487	-0.0778184	0.615603	-0.631217	7.39957e-06	2.9751	0.00292892	0.144765
sp|Q8BGG7|UBS3B_MOUSE	86	44	42	0.179039	0.0990661	-0.126862	0.41187	0.489534	0.00100101	-2.96408	0.00303586	0.144765
tr|A0A075B5K0|A0A075B5K0_MOUSE	86	44	42	0.37558	0.00036606	0.633603	3.90202e-06	0.0855155	0.590255	2.95824	0.00309404	0.144858
sp|P41274|TNFL9_MOUSE	86	44	42	0.278344	0.0094597	0.604475	1.3907e-05	0.0419018	0.792184	2.94283	0.00325229	0.146924
sp|P05622|PGFRB_MOUSE	86	44	42	-0.203931	0.0596527	0.0915677	0.55442	-0.513582	0.000504191	2.94804	0.00319793	0.146924
tr|G3X9D6|G3X9D6_MOUSE	86	44	42	0.161119	0.138343	-0.203405	0.185407	0.417551	0.00593595	-2.91047	0.00360889	0.160222
sp|Q64314|CD34_MOUSE	86	44	42	-0.501978	8.4766e-07	-0.26471	0.0824816	-0.724885	5.6822e-08	2.89121	0.00383763	0.16749
sp|P59017|B2L13_MOUSE	86	44	42	0.118354	0.277777	-0.153865	0.318669	0.452197	0.0026428	-2.8727	0.00406985	0.169686
tr|S4R2L0|S4R2L0_MOUSE	86	44	42	-0.0189351	0.862618	-0.303478	0.0452207	0.316546	0.0411123	-2.86641	0.00415155	0.169686
sp|A2AQ07|TBB1_MOUSE	86	44	42	0.0857106	0.432652	-0.207587	0.176338	0.406464	0.00756031	-2.87028	0.00410103	0.169686
sp|P63101|1433Z_MOUSE	86	44	42	0.30058	0.00492324	0.0528712	0.733217	0.601054	2.56414e-05	-2.86966	0.00410915	0.169686
tr|A0A075B5J9|A0A075B5J9_MOUSE / tr|A0A075B5K3|A0A075B5K3_MOUSE	86	44	42	-0.0102454	0.925408	0.290508	0.0557455	-0.324535	0.0360038	2.84262	0.00447439	0.178374
sp|O35696|SIA8B_MOUSE	86	44	42	-0.380845	0.000297502	-0.199932	0.193188	-0.683961	5.93641e-07	2.83381	0.00459965	0.178374
sp|P68254|1433T_MOUSE	86	44	42	0.238661	0.0269009	-0.0290579	0.851474	0.539995	0.000223405	-2.83094	0.00464118	0.178374
tr|A0A494BBH0|A0A494BBH0_MOUSE	86	44	42	-0.0140305	0.897978	-0.299438	0.0483097	0.313856	0.0429599	-2.83319	0.00460858	0.178374
sp|Q923X1|AGRL4_MOUSE	86	44	42	-0.0496524	0.649829	0.208933	0.173487	-0.395132	0.00960292	2.81622	0.00485923	0.17875
tr|A2A7W1|A2A7W1_MOUSE / sp|Q6SJQ5|CLM3_MOUSE	86	44	42	-0.305314	0.0042562	-0.0110562	0.943215	-0.565593	9.49288e-05	2.8164	0.00485659	0.17875
sp|Q6ZWM4|LSM8_MOUSE	86	44	42	0.326231	0.00217375	0.0878115	0.570848	0.61638	1.38577e-05	-2.82152	0.00477967	0.17875
sp|P41233|ABCA1_MOUSE	86	44	42	-0.290809	0.00660041	-0.434663	0.00319486	-0.797275	2.63791e-10	2.79626	0.00516983	0.18668
tr|D3YYY1|D3YYY1_MOUSE	86	44	42	0.102246	0.348877	-0.188097	0.221435	0.408991	0.00715973	-2.79315	0.00521979	0.18668
sp|Q8VDW0|DX39A_MOUSE	86	44	42	0.289225	0.00691535	0.0343733	0.824697	0.574886	6.83508e-05	-2.77366	0.00554291	0.192878
sp|P05017|IGF1_MOUSE	86	44	42	0.00241906	0.982364	0.317156	0.0359312	-0.284753	0.0675852	2.7778	0.00547286	0.192878
sp|Q02596|GLCM1_MOUSE	86	44	42	-0.263431	0.0142594	-0.183135	0.234083	-0.666434	1.4511e-06	2.76773	0.0056449	0.193808
sp|Q9JIX8|ACINU_MOUSE	86	44	42	0.136473	0.210224	-0.154219	0.317542	0.429534	0.00452898	-2.74854	0.00598608	0.194055
sp|Q91X17|UROM_MOUSE	86	44	42	-0.279027	0.00927871	-0.557202	8.54118e-05	-0.0132879	0.933438	-2.75164	0.00592975	0.194055
sp|P28665|MUG1_MOUSE	86	44	42	-0.328698	0.00200187	-0.526727	0.0002397	-0.834123	6.86825e-12	2.75367	0.00589305	0.194055
tr|A0A140T8M4|A0A140T8M4_MOUSE	86	44	42	0.209623	0.052733	0.456634	0.00183518	-0.12383	0.434621	2.76077	0.00576658	0.194055
tr|Q80UR4|Q80UR4_MOUSE	86	44	42	0.0788329	0.470607	0.396463	0.00771509	-0.19239	0.222222	2.74621	0.00602888	0.194055
sp|P05213|TBA1B_MOUSE	86	44	42	0.155949	0.151619	-0.126437	0.413452	0.44967	0.0028115	-2.73343	0.00626791	0.199258
sp|Q8CF98|COL10_MOUSE	86	44	42	-0.149261	0.170179	0.129697	0.401413	-0.442088	0.00337565	2.70594	0.00681115	0.199304
sp|P16882|GHR_MOUSE	86	44	42	-0.131066	0.229029	-0.422898	0.00423685	0.154971	0.327107	-2.71573	0.00661289	0.199304
sp|P68368|TBA4A_MOUSE	86	44	42	0.142193	0.191554	-0.13154	0.394699	0.443556	0.0032593	-2.72248	0.00647938	0.199304
sp|Q62351|TFR1_MOUSE	86	44	42	0.0704658	0.519114	0.342103	0.0230266	-0.244645	0.118414	2.71008	0.00672676	0.199304
sp|O35930|GP1BA_MOUSE	86	44	42	0.0165824	0.87955	0.310565	0.0401899	-0.279291	0.0732577	2.71858	0.00655625	0.199304
sp|P28293|CATG_MOUSE	86	44	42	0.281114	0.00874434	-0.00283491	0.985429	0.541299	0.000214226	-2.7219	0.00649068	0.199304
sp|Q99P87|RETN_MOUSE	86	44	42	-0.0619753	0.570802	0.232534	0.128773	-0.352823	0.021917	2.70717	0.00678595	0.199304
sp|Q9CT10|RANB3_MOUSE	86	44	42	0.00508477	0.96294	-0.282145	0.0635167	0.302606	0.051431	-2.69316	0.00707787	0.203235
sp|Q63918|CAVN2_MOUSE	86	44	42	0.0567957	0.603472	-0.208224	0.174984	0.372062	0.0152543	-2.69196	0.00710335	0.203235
tr|Q9D8C9|Q9D8C9_MOUSE	86	44	42	-0.261458	0.0150308	0.00049611	0.99745	-0.536082	0.000253111	2.67859	0.00739335	0.209207
tr|Q61406|Q61406_MOUSE	86	44	42	-0.226595	0.0359074	0.0625099	0.686874	-0.488718	0.00102366	2.66888	0.00761042	0.209407
sp|Q9Z0U1|ZO2_MOUSE	86	44	42	0.214414	0.0474325	-0.0432324	0.780516	0.50274	0.000691161	-2.66557	0.00768582	0.209407
sp|Q62465|VAT1_MOUSE	86	44	42	-0.0276911	0.800201	-0.291784	0.0546302	0.286302	0.0660415	-2.6603	0.00780703	0.209407
sp|Q922R8|PDIA6_MOUSE	86	44	42	0.292232	0.00632841	0.0165134	0.915272	0.547087	0.000177463	-2.67216	0.00753643	0.209407
sp|A2AGL3|RYR3_MOUSE / sp|E9Q401|RYR2_MOUSE / sp|E9PZQ0|RYR1_MOUSE	86	44	42	-0.0231945	0.832124	-0.296036	0.0510416	0.282307	0.0700805	-2.66168	0.0077751	0.209407
sp|P47753|CAZA1_MOUSE	86	44	42	0.168034	0.121983	-0.132816	0.39009	0.429779	0.00450359	-2.65218	0.00799745	0.212051
tr|A0A075B5N3|A0A075B5N3_MOUSE	86	44	42	0.225048	0.0372259	0.456209	0.00185563	-0.0997002	0.529873	2.64912	0.00807028	0.212051
tr|Q9D1B1|Q9D1B1_MOUSE	86	44	42	-0.310825	0.00358189	-0.0773223	0.617864	-0.581652	5.34735e-05	2.62647	0.00862765	0.213617
sp|Q60696|PMEL_MOUSE	86	44	42	-0.587101	2.82815e-09	-0.423536	0.00417356	-0.777792	1.36028e-09	2.62774	0.00859554	0.213617
sp|P15702|LEUK_MOUSE	86	44	42	-0.148644	0.171971	0.114885	0.457732	-0.440703	0.00348885	2.63101	0.00851303	0.213617
sp|P55292|DSC2_MOUSE	86	44	42	-0.119919	0.271427	0.148337	0.336573	-0.412415	0.00664632	2.6286	0.00857368	0.213617
sp|P68373|TBA1C_MOUSE	86	44	42	0.153662	0.157785	-0.117649	0.446911	0.438828	0.00364728	-2.63315	0.00845972	0.213617
tr|A0A075B5S2|A0A075B5S2_MOUSE	86	44	42	-0.371786	0.000424158	-0.14373	0.351959	-0.625185	9.58731e-06	2.6321	0.00848592	0.213617
sp|B2RU40|PRRT4_MOUSE	86	44	42	-0.438267	2.43852e-05	-0.209217	0.172891	-0.663173	1.7026e-06	2.62032	0.00878465	0.215433
tr|A0A0N4SVU1|A0A0N4SVU1_MOUSE	86	44	42	-0.330538	0.00188171	-0.535019	0.000182789	-0.827357	1.42994e-11	2.60442	0.009203	0.219423
sp|Q8C156|CND2_MOUSE	86	44	42	-0.125696	0.248836	-0.39214	0.00847218	0.1672	0.289896	-2.60693	0.00913572	0.219423
sp|D3Z7H8|CILP2_MOUSE	86	44	42	-0.653203	9.32799e-12	-0.522049	0.000278449	-0.821813	2.5478e-11	2.60745	0.00912206	0.219423
sp|P01837|IGKC_MOUSE	86	44	42	0.200564	0.0640838	0.466202	0.00142488	-0.0754069	0.635057	2.59641	0.00942035	0.220522
sp|P07141|CSF1_MOUSE	86	44	42	-0.42177	5.24356e-05	-0.191498	0.213039	-0.649885	3.20222e-06	2.59843	0.00936512	0.220522
sp|P34902|IL2RG_MOUSE	86	44	42	0.465104	6.42724e-06	0.667055	7.63408e-07	0.223286	0.155199	2.58546	0.00972493	0.225211
sp|Q64310|SURF4_MOUSE	86	44	42	-0.0666048	0.542322	-0.336292	0.025619	0.223775	0.154272	-2.582	0.00982309	0.225211
sp|Q9CYL5|GAPR1_MOUSE	86	44	42	0.348923	0.000992799	0.586544	2.86258e-05	0.0957057	0.546567	2.57685	0.00997052	0.225211
sp|Q61878|PRG2_MOUSE	86	44	42	0.43765	2.51112e-05	0.675844	4.80362e-07	0.240161	0.12553	2.57728	0.00995805	0.225211
sp|P01869|IGH1M_MOUSE	86	44	42	-0.0641098	0.557584	0.208791	0.173786	-0.344671	0.0253977	2.55409	0.0106465	0.232758
tr|A2BHD2|A2BHD2_MOUSE / sp|A2AEP0|OBP1B_MOUSE	86	44	42	0.27249	0.0111418	0.0450751	0.771407	0.546272	0.000182269	-2.53914	0.0111125	0.232758
tr|A0A075B5S9|A0A075B5S9_MOUSE	86	44	42	-0.0889644	0.41532	0.192774	0.209949	-0.359834	0.0192517	2.55687	0.0105619	0.232758
tr|A0A075B5R4|A0A075B5R4_MOUSE	86	44	42	0.180718	0.0958877	0.500079	0.000547212	-0.0206248	0.896848	2.5485	0.0108189	0.232758
tr|A0A075B5Y2|A0A075B5Y2_MOUSE	86	44	42	0.0743078	0.49653	0.345718	0.0215278	-0.204618	0.193649	2.53991	0.011088	0.232758
sp|P98063|BMP1_MOUSE	86	44	42	0.178128	0.100824	0.424387	0.00409045	-0.116983	0.46064	2.55078	0.0107481	0.232758
tr|Q3UWK8|Q3UWK8_MOUSE	86	44	42	0.207707	0.0549851	-0.0308297	0.842528	0.491164	0.000957027	-2.54131	0.0110437	0.232758
sp|Q04592|PCSK5_MOUSE	86	44	42	0.0555909	0.611188	0.472651	0.00119645	-0.0543745	0.732347	2.53896	0.0111182	0.232758
sp|Q9JI02|S2B20_MOUSE	86	44	42	0.0929583	0.394608	-0.19001	0.216685	0.363258	0.0180525	-2.56165	0.0104176	0.232758
sp|P68369|TBA1A_MOUSE	86	44	42	0.140562	0.196753	-0.124524	0.420613	0.415268	0.00624311	-2.53551	0.0112285	0.233173
sp|Q9CQH7|BT3L4_MOUSE	86	44	42	-0.0369594	0.735478	0.218359	0.154451	-0.330486	0.0325469	2.52734	0.0114931	0.236758
sp|Q8CJH3|PLXB1_MOUSE	86	44	42	-0.118724	0.276267	0.17704	0.250286	-0.367334	0.0167075	2.52267	0.0116467	0.238018
sp|B8JK39|ITA9_MOUSE	86	44	42	0.0435525	0.690506	0.321054	0.033592	-0.226465	0.14925	2.51829	0.0117927	0.239103
tr|E9PWQ3|E9PWQ3_MOUSE	86	44	42	0.0306794	0.779162	0.278743	0.0669148	-0.268204	0.0859193	2.50919	0.012101	0.241551
tr|A0A075B5N2|A0A075B5N2_MOUSE / tr|A0A140T8P2|A0A140T8P2_MOUSE	86	44	42	0.440136	2.23029e-05	0.694979	1.6562e-07	0.287688	0.0646841	2.51023	0.0120653	0.241551
sp|Q99J45|NRBP_MOUSE	86	44	42	0.0358116	0.743405	-0.209642	0.172	0.334073	0.0305988	-2.50452	0.0122618	0.242877
sp|P21614|VTDB_MOUSE	86	44	42	0.353647	0.00083708	0.134446	0.384246	0.598364	2.84734e-05	-2.48274	0.0130377	0.253964
sp|P02816|PIP_MOUSE	86	44	42	0.0789087	0.470178	-0.149967	0.33123	0.383719	0.0121213	-2.48359	0.0130066	0.253964
sp|Q64152|BTF3_MOUSE	86	44	42	0.215021	0.0467933	-0.0397597	0.797762	0.473882	0.00152388	-2.48057	0.0131174	0.253964
sp|Q80Y55|BSDC1_MOUSE	86	44	42	0.189787	0.0800834	-0.100002	0.518369	0.424724	0.00505426	-2.4758	0.0132937	0.255458
sp|P18242|CATD_MOUSE	86	44	42	0.538473	8.90822e-08	0.413472	0.00527489	0.758064	6.10719e-09	-2.4672	0.0136175	0.259741
sp|P27546|MAP4_MOUSE	86	44	42	0.00101506	0.992599	-0.230124	0.132896	0.305541	0.0491013	-2.45864	0.0139465	0.264061
sp|Q9JKR6|HYOU1_MOUSE	86	44	42	0.0184892	0.865822	-0.262867	0.0847202	0.272525	0.0807968	-2.45343	0.0141501	0.26596
sp|Q62266|SPR1A_MOUSE	86	44	42	-0.0703899	0.519565	0.186821	0.224641	-0.344263	0.0255831	2.44979	0.0142938	0.266714
sp|P84084|ARF5_MOUSE	86	44	42	0.140837	0.195869	-0.105034	0.497431	0.415023	0.00627682	-2.44588	0.0144498	0.267684
sp|Q99JR8|SMRD2_MOUSE	86	44	42	0.184199	0.0895531	-0.0503197	0.74565	0.458393	0.00226631	-2.4394	0.0147117	0.268672
sp|P97310|MCM2_MOUSE	86	44	42	0.117377	0.28179	-0.132036	0.392903	0.391138	0.0104278	-2.44082	0.014654	0.268672
sp|P27005|S10A8_MOUSE	86	44	42	0.248603	0.0209947	0.00694554	0.96431	0.501354	0.000719058	-2.43283	0.0149813	0.271667
sp|P03953|CFAD_MOUSE	86	44	42	-0.278239	0.00948762	-0.0322472	0.835386	-0.516354	0.000464344	2.41016	0.0159454	0.277251
sp|P01872|IGHM_MOUSE	86	44	42	0.207185	0.0556117	0.480305	0.000968065	-0.0149183	0.925292	2.4066	0.0161017	0.277251
sp|P11680|PROP_MOUSE	86	44	42	0.103839	0.341376	0.321054	0.033592	-0.203395	0.196384	2.41015	0.0159462	0.277251
tr|A0A0B4J1N0|A0A0B4J1N0_MOUSE	86	44	42	0.316697	0.00296999	0.521908	0.000279707	0.0415757	0.793766	2.40239	0.0162884	0.277251
sp|P01592|IGJ_MOUSE	86	44	42	0.0668988	0.540536	0.319849	0.0343012	-0.203069	0.197117	2.40262	0.016278	0.277251
sp|P20334|TNR9_MOUSE	86	44	42	0.268553	0.0124148	0.529137	0.000221704	0.0519289	0.743969	2.40065	0.0163659	0.277251
sp|Q9DBR7|MYPT1_MOUSE	86	44	42	0.196333	0.070025	-0.0403267	0.79494	0.463202	0.00200746	-2.42193	0.0154383	0.277251
tr|A0A075B5M7|A0A075B5M7_MOUSE	86	44	42	0.298958	0.00517232	0.52779	0.000231604	0.0474452	0.765422	2.41239	0.0158482	0.277251
sp|P17047|LAMP2_MOUSE	86	44	42	-0.0407066	0.709798	-0.303761	0.0450101	0.220433	0.160683	-2.40422	0.0162069	0.277251
sp|E9Q6J5|BD1L1_MOUSE	86	44	42	-0.092095	0.399032	-0.357979	0.0170389	0.164346	0.298323	-2.41606	0.0156895	0.277251
sp|Q62209|SYCP1_MOUSE	86	44	42	0.199454	0.0656013	0.458335	0.00175538	-0.0400268	0.801292	2.39296	0.0167131	0.281282
sp|O08914|FAAH1_MOUSE	86	44	42	-0.173916	0.109275	0.130264	0.39934	-0.381926	0.0125643	2.38434	0.0171098	0.286089
sp|Q91W43|GCSP_MOUSE	86	44	42	0.139404	0.200501	0.364145	0.0150986	-0.149183	0.345715	2.37826	0.0173946	0.287122
sp|P03976|KV2A5_MOUSE / tr|A0A075B5K6|A0A075B5K6_MOUSE	86	44	42	-0.0491211	0.653334	0.189301	0.218436	-0.328204	0.033839	2.38034	0.0172968	0.287122
sp|P47757|CAPZB_MOUSE	86	44	42	0.146775	0.177486	-0.141391	0.359932	0.367904	0.0165262	-2.36208	0.0181727	0.295984
sp|Q922F4|TBB6_MOUSE	86	44	42	0.0969331	0.374616	-0.143163	0.353882	0.366681	0.0169169	-2.36385	0.0180864	0.295984
sp|Q9CZ52|ANTR1_MOUSE	86	44	42	-0.173603	0.109924	0.0883076	0.568665	-0.412659	0.0066109	2.35765	0.0183913	0.295984
tr|A0A0A6YY83|A0A0A6YY83_MOUSE	86	44	42	-0.0971703	0.373443	0.166055	0.281357	-0.345323	0.0251032	2.35935	0.0183072	0.295984
sp|Q8BNA6|FAT3_MOUSE	86	44	42	-0.239221	0.0265345	0.0124028	0.936313	-0.472659	0.00157345	2.35112	0.0187168	0.299352
sp|Q60864|STIP1_MOUSE	86	44	42	0.00345309	0.974828	-0.274916	0.0709082	0.238123	0.128868	-2.34695	0.018928	0.299894
sp|P06684|CO5_MOUSE	86	44	42	0.116608	0.284976	-0.206098	0.179529	0.305541	0.0491013	-2.34585	0.0189836	0.299894
sp|P61982|1433G_MOUSE	86	44	42	0.345129	0.00113646	0.13076	0.397532	0.571299	7.76804e-05	-2.31556	0.0205825	0.301114
sp|Q3UND0|SKAP2_MOUSE	86	44	42	0.12877	0.237359	-0.120767	0.434872	0.377198	0.0137985	-2.3165	0.0205307	0.301114
sp|Q7TMM9|TBB2A_MOUSE	86	44	42	0.132555	0.223736	-0.113113	0.464743	0.384942	0.0118271	-2.32232	0.0202159	0.301114
sp|Q6ZWQ0|SYNE2_MOUSE	86	44	42	0.060429	0.580468	0.332748	0.027316	-0.172743	0.273969	2.32661	0.0199861	0.301114
sp|P33434|MMP2_MOUSE	86	44	42	-0.00689669	0.949749	0.260103	0.0881666	-0.249128	0.111607	2.32792	0.0199161	0.301114
sp|Q8BWW9|PKN2_MOUSE	86	44	42	0.0976464	0.371095	0.34736	0.0208743	-0.158803	0.31514	2.33639	0.0194707	0.301114
sp|Q9Z2L7|CRLF3_MOUSE	86	44	42	-0.0821247	0.45222	-0.312124	0.039147	0.195977	0.213556	-2.33123	0.0197412	0.301114
sp|Q3UX10|TBAL3_MOUSE	86	44	42	0.198239	0.0672947	-0.0660535	0.670107	0.426926	0.00480765	-2.33498	0.0195445	0.301114
sp|Q8BK48|EST2E_MOUSE	86	44	42	-0.0869059	0.426238	0.100639	0.515691	-0.398393	0.00897161	2.33694	0.0194424	0.301114
sp|P11499|HS90B_MOUSE	86	44	42	0.387239	0.000230176	0.179663	0.243225	0.604886	2.20509e-05	-2.32113	0.0202799	0.301114
sp|G3X9K3|BIG1_MOUSE	86	44	42	-0.219831	0.0419772	-0.459327	0.00171026	0.0224183	0.887933	-2.31978	0.020353	0.301114
sp|Q9ERZ0|HEMGN_MOUSE	86	44	42	0.238178	0.0272211	-0.0131115	0.932682	0.467115	0.00181649	-2.32249	0.0202067	0.301114
sp|Q91YU6|LZTS2_MOUSE	86	44	42	-0.219413	0.0423782	0.0463509	0.765118	-0.439072	0.00362627	2.31345	0.0206979	0.301114
sp|Q8JZL1|I17RD_MOUSE	86	44	42	0.0125032	0.909033	-0.249472	0.102446	0.261927	0.0938067	-2.33831	0.019371	0.301114
sp|O09044|SNP23_MOUSE	86	44	42	0.0761577	0.485843	-0.184057	0.231697	0.318013	0.0401321	-2.30518	0.0211568	0.302659
tr|B9EKK6|B9EKK6_MOUSE	86	44	42	0.0445012	0.684118	0.288665	0.0573886	-0.215379	0.170741	2.30652	0.0210818	0.302659
sp|Q19LI2|A1BG_MOUSE	86	44	42	0.127821	0.240861	0.127217	0.410554	0.567468	8.89121e-05	-2.30632	0.0210928	0.302659
sp|P01865|GCAM_MOUSE / sp|P01863|GCAA_MOUSE	86	44	42	-0.172816	0.111571	0.0403975	0.794587	-0.441599	0.00341523	2.3008	0.021403	0.304489
sp|Q04857|CO6A1_MOUSE	86	44	42	-0.307714	0.00394979	-0.0961745	0.534583	-0.544316	0.000194289	2.29704	0.0216162	0.305834
tr|A0A075B5P1|A0A075B5P1_MOUSE	86	44	42	-0.233681	0.0303544	0.000141746	0.999271	-0.471273	0.00163134	2.28833	0.022118	0.311224
sp|Q80T03|MUC6_MOUSE	86	44	42	-0.138228	0.204364	0.130902	0.397016	-0.360323	0.0190764	2.27522	0.0228925	0.315466
sp|P05366|SAA1_MOUSE	86	44	42	0.127499	0.24206	-0.101632	0.511539	0.384209	0.0120029	-2.26654	0.0234185	0.315466
sp|P97503|NKX32_MOUSE	86	44	42	0.0270176	0.804963	-0.260954	0.0870948	0.233965	0.135884	-2.26001	0.0238205	0.315466
sp|Q61543|GSLG1_MOUSE	86	44	42	-0.028469	0.794709	-0.258119	0.0907074	0.240079	0.125662	-2.27538	0.0228829	0.315466
tr|A0A075B5X5|A0A075B5X5_MOUSE	86	44	42	0.0761197	0.486061	0.315809	0.0367697	-0.180324	0.253136	2.27696	0.0227885	0.315466
sp|P45700|MA1A1_MOUSE	86	44	42	0.0663107	0.54411	-0.165913	0.281774	0.325513	0.0354157	-2.2589	0.0238897	0.315466
sp|Q00560|IL6RB_MOUSE	86	44	42	0.0991055	0.363954	0.397738	0.00750316	-0.0843742	0.595242	2.26011	0.0238142	0.315466
sp|O08638|MYH11_MOUSE	86	44	42	0.0749529	0.492789	-0.167331	0.277625	0.326084	0.0350763	-2.26827	0.0233127	0.315466
sp|Q9CR20|IR3IP_MOUSE	86	44	42	0.191912	0.0766989	0.429915	0.00358467	-0.0459778	0.772481	2.26131	0.0237401	0.315466
sp|P97287|MCL1_MOUSE	86	44	42	0.0298635	0.784891	0.330764	0.0283064	-0.16027	0.310632	2.25929	0.0238656	0.315466
sp|Q3UHN9|NDST1_MOUSE	86	44	42	-0.204036	0.0595195	0.0531546	0.731839	-0.423909	0.00514835	2.26064	0.0237815	0.315466
sp|Q6IEE6|T132E_MOUSE	86	44	42	0.0327948	0.764362	0.316093	0.0365918	-0.176901	0.262409	2.26256	0.0236629	0.315466
sp|Q9CPX6|ATG3_MOUSE	86	44	42	0.218692	0.0430782	-0.0126154	0.935223	0.455213	0.00245315	-2.25268	0.0242791	0.315503
sp|Q91WP6|SPA3N_MOUSE	86	44	42	-0.409694	8.96014e-05	-0.623681	6.10369e-06	-0.223123	0.155508	-2.25355	0.0242244	0.315503
sp|Q9WV32|ARC1B_MOUSE	86	44	42	0.143996	0.185927	-0.0621555	0.688559	0.414697	0.00632201	-2.25105	0.0243826	0.315503
sp|Q9Z204|HNRPC_MOUSE	86	44	42	0.041105	0.707086	-0.182852	0.23482	0.309046	0.0464311	-2.25514	0.0241246	0.315503
sp|P47878|IBP3_MOUSE	86	44	42	-0.199112	0.0660741	0.03735	0.809785	-0.434262	0.0040596	2.24657	0.0246676	0.317595
sp|Q6URW6|MYH14_MOUSE	86	44	42	0.0788898	0.470285	-0.15344	0.320024	0.334073	0.0305988	-2.24461	0.0247931	0.317623
tr|A0A0B4J1J2|A0A0B4J1J2_MOUSE	86	44	42	0.198723	0.0666158	0.437427	0.00298554	-0.0321193	0.839974	2.24062	0.0250505	0.319332
sp|Q9Z2U2|ZN292_MOUSE	86	44	42	-0.234649	0.0296556	-0.00290579	0.985065	-0.464507	0.00194192	2.23598	0.025353	0.32156
sp|Q9DC11|PXDC2_MOUSE	86	44	42	-0.222316	0.0396545	-0.00290579	0.985065	-0.464181	0.00195812	2.23412	0.025475	0.32156
sp|P61939|THBG_MOUSE	86	44	42	0.22372	0.0383905	0.4864	0.000814921	0.0333421	0.833965	2.22634	0.0259916	0.322447
sp|Q8BH35|CO8B_MOUSE	86	44	42	-0.191589	0.0772051	-0.248976	0.103153	-0.636435	5.88807e-06	2.2257	0.0260345	0.322447
sp|P68510|1433F_MOUSE	86	44	42	0.253982	0.0182896	0.041815	0.787543	0.492713	0.00091685	-2.22552	0.0260462	0.322447
sp|A2RT60|HTRA4_MOUSE	86	44	42	0.0957568	0.380468	-0.0755505	0.625964	0.398964	0.00886488	-2.22692	0.0259525	0.322447
sp|O35601|FYB1_MOUSE	86	44	42	0.0975213	0.371711	-0.140328	0.363592	0.340187	0.0275004	-2.21554	0.0267231	0.329243
sp|Q5SVL6|RPGP2_MOUSE	86	44	42	0.117785	0.280109	0.352238	0.0190309	-0.125298	0.429154	2.20835	0.0272199	0.329765
sp|P56395|CYB5_MOUSE	86	44	42	0.142554	0.190418	-0.0962453	0.53428	0.377931	0.0136005	-2.20939	0.0271478	0.329765
sp|O55188|DMP1_MOUSE	86	44	42	0.152486	0.16103	0.412693	0.0053699	-0.0548636	0.730029	2.20752	0.0272777	0.329765
sp|Q8VDV0|ITGBL_MOUSE	86	44	42	-0.122139	0.262588	-0.439695	0.00282288	0.0221737	0.889148	-2.20868	0.0271969	0.329765
sp|P21956|MFGM_MOUSE	86	44	42	-0.0758351	0.487698	0.161023	0.296397	-0.318503	0.0398097	2.20147	0.0277031	0.332227
sp|Q9CQ19|MYL9_MOUSE	86	44	42	0.102502	0.347665	-0.145148	0.34718	0.332932	0.0312079	-2.20095	0.0277393	0.332227
sp|Q9D1N2|HDBP1_MOUSE	86	44	42	0.0670601	0.539558	0.29717	0.0501174	-0.182444	0.247506	2.19478	0.0281791	0.335116
sp|P70428|EXT2_MOUSE	86	44	42	-0.144878	0.183217	0.0914969	0.554728	-0.379073	0.0132973	2.19392	0.0282409	0.335116
sp|Q61826|MADCA_MOUSE	86	44	42	-0.349065	0.000987748	-0.169386	0.27168	-0.579207	5.84713e-05	2.19171	0.0284007	0.335468
sp|O55222|ILK_MOUSE	86	44	42	0.107008	0.326767	-0.136572	0.376702	0.337497	0.02883	-2.18483	0.0289012	0.339821
sp|Q9CQV8|1433B_MOUSE	86	44	42	0.271921	0.0113185	0.0649904	0.675121	0.502903	0.000687944	-2.18218	0.0290964	0.34056
sp|Q8R5M8|CADM1_MOUSE	86	44	42	-0.397285	0.000152173	-0.209217	0.172891	-0.603745	2.3069e-05	2.17576	0.0295732	0.344575
sp|Q9QZ39|SIA7A_MOUSE	86	44	42	-0.312979	0.00334552	-0.0732825	0.636396	-0.507713	0.000598846	2.1738	0.0297199	0.344724
sp|P29351|PTN6_MOUSE	86	44	42	0.0891257	0.414472	0.30858	0.0415501	-0.164754	0.29711	2.1694	0.030052	0.346801
sp|Q91VU7|PUS7_MOUSE	86	44	42	-0.113022	0.30015	-0.357908	0.0170624	0.109972	0.488123	-2.16787	0.0301683	0.346801
sp|P61205|ARF3_MOUSE / sp|P84078|ARF1_MOUSE	86	44	42	0.226481	0.0360031	-0.00581157	0.970134	0.444697	0.00317126	-2.16331	0.0305173	0.348722
sp|Q9CWF2|TBB2B_MOUSE	86	44	42	0.1441	0.185605	-0.0795194	0.607881	0.383312	0.0122208	-2.16215	0.0306062	0.348722
sp|Q1ERP8|CLM9_MOUSE	86	44	42	0.102027	0.349912	0.328992	0.0292158	-0.13989	0.376919	2.15718	0.0309917	0.350016
sp|Q01405|SC23A_MOUSE	86	44	42	0.124368	0.253911	-0.0666914	0.667105	0.393339	0.0099661	-2.15729	0.0309835	0.350016
sp|Q9EQS3|MYCBP_MOUSE	86	44	42	0.207185	0.0556117	-0.0236007	0.879137	0.427985	0.00469269	-2.15057	0.0315101	0.352776
sp|Q9R0X2|ADEC1_MOUSE	86	44	42	0.0173035	0.874355	0.255284	0.094435	-0.216601	0.168267	2.15107	0.0314706	0.352776
tr|A0A0B4J1J4|A0A0B4J1J4_MOUSE	86	44	42	-0.0398908	0.715363	0.205602	0.180602	-0.264943	0.0899497	2.14592	0.0318793	0.35324
tr|Q80ZX2|Q80ZX2_MOUSE	86	44	42	-0.0517489	0.636075	-0.311344	0.0396657	0.152037	0.336463	-2.12475	0.0336071	0.35324
sp|P62900|RL31_MOUSE	86	44	42	-0.0323964	0.767143	-0.249756	0.102043	0.218558	0.164362	-2.13385	0.0328547	0.35324
sp|Q9JI11|STK4_MOUSE	86	44	42	0.223531	0.0385593	0.0266482	0.863669	0.466463	0.00184715	-2.14097	0.0322762	0.35324
sp|P55002|MFAP2_MOUSE	86	44	42	-0.205952	0.0571161	0.0186396	0.90441	-0.427904	0.00470144	2.12793	0.0333425	0.35324
sp|Q9EQC5|SCYL1_MOUSE	86	44	42	0.290629	0.00663559	0.0721486	0.641638	0.498664	0.000776098	-2.12473	0.0336093	0.35324
sp|O55134|PCD12_MOUSE	86	44	42	-0.377335	0.000341743	-0.189585	0.217734	-0.58369	4.96094e-05	2.12868	0.033281	0.35324
sp|Q8VCW8|ACSF2_MOUSE	86	44	42	0.137279	0.207517	0.360743	0.0161445	-0.100515	0.526497	2.13968	0.032381	0.35324
tr|A0A075B5W9|A0A075B5W9_MOUSE	86	44	42	0.0208134	0.849143	0.27123	0.0749295	-0.199074	0.206262	2.14578	0.0318909	0.35324
sp|Q2TB54|FCAMR_MOUSE	86	44	42	-0.335822	0.001572	-0.123319	0.425157	-0.538365	0.000235377	2.13657	0.0326332	0.35324
sp|Q8K182|CO8A_MOUSE	86	44	42	-0.158994	0.143689	-0.176119	0.252799	-0.576272	6.50279e-05	2.14098	0.0322753	0.35324
sp|Q6GQT1|A2MG_MOUSE	86	44	42	0.025642	0.814711	0.244937	0.109052	-0.223123	0.155508	2.13236	0.0329772	0.35324
sp|Q8VDD5|MYH9_MOUSE	86	44	42	0.0641952	0.557058	-0.162228	0.29275	0.305622	0.0490378	-2.1432	0.0320972	0.35324
sp|Q9DD06|RARR2_MOUSE	86	44	42	0.296928	0.00549974	0.0506032	0.744266	0.48293	0.00119808	-2.12875	0.0332747	0.35324
sp|Q80X19|COEA1_MOUSE	86	44	42	0.135894	0.212183	0.341749	0.0231781	-0.119428	0.451253	2.1284	0.0333043	0.35324
sp|Q9QWK4|CD5L_MOUSE	86	44	42	-0.0710824	0.515454	0.192065	0.211662	-0.272606	0.0807025	2.11984	0.0340199	0.353292
sp|O35206|COFA1_MOUSE	86	44	42	-0.291046	0.00655437	-0.0777475	0.615926	-0.501925	0.000707452	2.119	0.0340904	0.353292
sp|P01674|KV3AM_MOUSE	86	44	42	-0.207707	0.0549851	0.041248	0.790359	-0.407931	0.00732543	2.12091	0.0339293	0.353292
sp|P35917|VGFR3_MOUSE	86	44	42	-0.274217	0.0106204	-0.0509576	0.742536	-0.481382	0.00124902	2.11814	0.034163	0.353292
sp|Q8BYY9|SPA3B_MOUSE	86	44	42	0.149801	0.168619	-0.0705894	0.648875	0.381763	0.0126052	-2.11389	0.0345244	0.355601
sp|P63321|RALA_MOUSE / sp|Q9JIW9|RALB_MOUSE	86	44	42	-0.192529	0.0757385	0.0988676	0.523147	-0.355921	0.0207036	2.1075	0.0350742	0.358995
sp|Q9Z1Z0|USO1_MOUSE	86	44	42	0.103849	0.341332	-0.116231	0.452443	0.34035	0.0274215	-2.10683	0.0351327	0.358995
sp|P42567|EPS15_MOUSE	86	44	42	0.0705986	0.518324	-0.156346	0.310834	0.297389	0.0557917	-2.07572	0.0379196	0.359729
sp|P01633|KV5A1_MOUSE	86	44	42	-0.0319221	0.770458	0.199294	0.194642	-0.255324	0.102695	2.07039	0.0384161	0.359729
sp|Q8K4T1|SIA8F_MOUSE	86	44	42	0.195005	0.0719789	0.475982	0.00109175	0.0480159	0.762681	2.10001	0.0357278	0.359729
sp|Q5SX40|MYH1_MOUSE	86	44	42	0.208997	0.0534604	0.0425946	0.783676	0.466545	0.0018433	-2.07006	0.0384467	0.359729
sp|Q9D6Y7|MSRA_MOUSE	86	44	42	-0.129823	0.233512	0.126721	0.412397	-0.328285	0.0337922	2.09369	0.0362872	0.359729
sp|Q6PDQ2|CHD4_MOUSE / sp|A2A8L1|CHD5_MOUSE	86	44	42	0.253071	0.0187253	0.0396179	0.798468	0.467686	0.00179002	-2.08992	0.0366253	0.359729
sp|Q6UGQ3|SG2B2_MOUSE	86	44	42	0.0661494	0.545092	-0.155141	0.314624	0.298122	0.0551611	-2.0738	0.0380977	0.359729
tr|A0A075B5S5|A0A075B5S5_MOUSE	86	44	42	-0.0556763	0.61064	0.196176	0.201861	-0.263394	0.0919147	2.09456	0.0362099	0.359729
tr|E9PZP8|E9PZP8_MOUSE	86	44	42	0.0391982	0.720098	-0.174843	0.256307	0.27872	0.0738713	-2.06974	0.0384768	0.359729
sp|Q01279|EGFR_MOUSE	86	44	42	0.00777893	0.943331	-0.235652	0.12358	0.223857	0.154118	-2.09176	0.0364599	0.359729
sp|P98156|VLDLR_MOUSE	86	44	42	-0.36857	0.000479889	-0.541327	0.000148025	-0.138586	0.381428	-2.08581	0.0369958	0.359729
sp|Q9D5V6|SYAP1_MOUSE	86	44	42	0.0999024	0.360091	-0.154928	0.315296	0.298285	0.0550218	-2.07363	0.0381139	0.359729
sp|Q8BHC0|LYVE1_MOUSE	86	44	42	-0.124909	0.251836	0.0877406	0.57116	-0.359345	0.0194284	2.07487	0.0379987	0.359729
sp|Q9CR33|MANS1_MOUSE	86	44	42	-0.624193	1.35178e-10	-0.56755	5.87788e-05	-0.803716	1.47458e-10	2.07942	0.0375784	0.359729
sp|Q8CJ19|MICA3_MOUSE	86	44	42	-0.00728564	0.946919	-0.217154	0.156795	0.240976	0.124213	-2.0855	0.0370239	0.359729
tr|E9PWZ2|E9PWZ2_MOUSE / tr|D2XZ31|D2XZ31_MOUSE	86	44	42	0.0520335	0.634217	-0.175127	0.255525	0.282633	0.0697437	-2.09004	0.0366145	0.359729
sp|Q9ER58|TICN2_MOUSE	86	44	42	-0.0230522	0.833139	0.207728	0.176037	-0.246764	0.115158	2.06888	0.0385574	0.359729
sp|P31324|KAP3_MOUSE	86	44	42	0.188184	0.0827148	-0.0209784	0.892483	0.417714	0.00591452	-2.08292	0.0372585	0.359729
sp|P09581|CSF1R_MOUSE	86	44	42	0.587632	2.71491e-09	0.742677	7.84956e-09	0.455376	0.00244325	2.07871	0.0376437	0.359729
sp|Q61592|GAS6_MOUSE	86	44	42	-0.0551735	0.613871	0.239196	0.117873	-0.219373	0.162755	2.08747	0.0368457	0.359729
sp|P70663|SPRL1_MOUSE	86	44	42	-0.360838	0.00064237	-0.136005	0.378705	-0.537957	0.000238459	2.07631	0.0378648	0.359729
sp|P19096|FAS_MOUSE	86	44	42	0.340338	0.00134469	0.162795	0.291043	0.560946	0.000111465	-2.10105	0.0356365	0.359729
sp|Q99JP6|HOME3_MOUSE	86	44	42	-0.0438846	0.688268	-0.278105	0.0675676	0.181058	0.251177	-2.09545	0.0361309	0.359729
tr|A0A0G2JGT0|A0A0G2JGT0_MOUSE / tr|A0A075B5N6|A0A075B5N6_MOUSE	86	44	42	-0.356285	0.000760164	-0.191144	0.213903	-0.580756	5.5259e-05	2.10159	0.0355888	0.359729
sp|Q9CZC8|SCRN1_MOUSE	86	44	42	-0.0720121	0.509962	0.15833	0.304656	-0.29209	0.0605188	2.05888	0.0395061	0.360318
sp|Q08481|PECA1_MOUSE	86	44	42	-0.0609318	0.577317	0.147132	0.340556	-0.301872	0.0520271	2.05558	0.0398227	0.360318
sp|O09106|HDAC1_MOUSE	86	44	42	0.282442	0.00841853	0.0734952	0.635415	0.487903	0.00104677	-2.05509	0.0398698	0.360318
sp|Q9WTQ5|AKA12_MOUSE	86	44	42	-0.352519	0.000872119	-0.501071	0.000531284	-0.0892655	0.573999	-2.06205	0.0392034	0.360318
sp|Q9R1Q7|PLP2_MOUSE	86	44	42	-0.214585	0.047252	-0.506103	0.000456735	-0.0966839	0.542456	-2.05873	0.03952	0.360318
sp|P01642|KV5A9_MOUSE	86	44	42	0.354795	0.00080277	0.549832	0.000110635	0.157173	0.320198	2.05499	0.0398798	0.360318
sp|O88572|LRP6_MOUSE	86	44	42	0.0802843	0.46245	0.326086	0.0307594	-0.123015	0.437675	2.06586	0.0388421	0.360318
sp|Q62059|CSPG2_MOUSE	86	44	42	-0.233482	0.0305	-0.0190648	0.90224	-0.446898	0.00300733	2.06437	0.0389831	0.360318
sp|P48025|KSYK_MOUSE	86	44	42	0.297317	0.00543562	0.0762592	0.622718	0.490838	0.000965683	-2.05992	0.0394062	0.360318
sp|Q00898|A1AT5_MOUSE	86	44	42	-0.0700673	0.521485	-0.369248	0.0136379	0.0710048	0.65499	-2.05062	0.0403039	0.362876
sp|D3YX43|VSI10_MOUSE	86	44	42	-0.0336391	0.758479	0.184411	0.230784	-0.262824	0.0926469	2.03725	0.0416253	0.373468
sp|Q9EPL2|CSTN1_MOUSE	86	44	42	-0.107084	0.326422	0.120059	0.437592	-0.321763	0.0377136	2.03085	0.0422704	0.37419
sp|B2RXS4|PLXB2_MOUSE	86	44	42	-0.0496049	0.650142	-0.305108	0.0440205	0.138749	0.380863	-2.03325	0.0420269	0.37419
sp|P43406|ITAV_MOUSE	86	44	42	-0.378493	0.000326529	-0.184128	0.231515	-0.564941	9.71067e-05	2.02886	0.0424727	0.37419
sp|Q9DC70|NDUS7_MOUSE	86	44	42	0.146699	0.177713	-0.0581157	0.707872	0.37573	0.0142019	-2.02641	0.0427231	0.37419
sp|Q60973|RBBP7_MOUSE	86	44	42	0.231091	0.0322934	0.0187104	0.904049	0.440784	0.0034821	-2.03191	0.0421628	0.37419
tr|Q80ZX0|Q80ZX0_MOUSE	86	44	42	0.149982	0.168101	-0.0839843	0.587811	0.353475	0.0216567	-2.02789	0.0425713	0.37419
sp|P28076|PSB9_MOUSE	86	44	42	0.147439	0.175512	0.37272	0.012714	-0.0617929	0.697461	2.02726	0.042636	0.37419
sp|Q80Z19|MUC2_MOUSE	86	44	42	-0.0296264	0.786558	0.202838	0.186662	-0.241302	0.123689	2.02009	0.0433741	0.377325
sp|P13597|ICAM1_MOUSE	86	44	42	0.210714	0.0514851	0.424741	0.00405625	0.00146738	0.992641	2.02075	0.0433054	0.377325
sp|P68372|TBB4B_MOUSE	86	44	42	0.155294	0.153366	-0.0525877	0.734595	0.376953	0.013865	-2.00799	0.0446448	0.38221
sp|Q80ZU7|BPIB3_MOUSE	86	44	42	0.0821626	0.45201	0.288807	0.0572609	-0.150651	0.340937	2.00768	0.0446777	0.38221
sp|Q9QY48|DNS2B_MOUSE	86	44	42	0.0406402	0.71025	0.218926	0.153357	-0.223449	0.154889	2.01099	0.0443265	0.38221
sp|Q6IRU2|TPM4_MOUSE	86	44	42	0.0338384	0.757093	-0.176615	0.251444	0.264862	0.0900523	-2.01101	0.0443242	0.38221
sp|Q80Y98|DDHD2_MOUSE	86	44	42	0.259902	0.0156642	0.0470596	0.761631	0.459289	0.00221593	-2.00877	0.0445611	0.38221
sp|P13595|NCAM1_MOUSE	86	44	42	-0.381253	0.000292717	-0.146707	0.341969	-0.534533	0.000265822	2.00601	0.0448554	0.382459
sp|P97379|G3BP2_MOUSE	86	44	42	0.237058	0.0279743	0.00815038	0.958124	0.424806	0.00504493	-1.99123	0.0464559	0.384544
tr|A0A075B697|A0A075B697_MOUSE	86	44	42	-0.0363238	0.739864	0.16322	0.289768	-0.272036	0.0813644	1.98391	0.0472661	0.384544
sp|P99024|TBB5_MOUSE	86	44	42	0.178432	0.100235	-0.0313258	0.840027	0.393746	0.00988254	-2.00093	0.0453995	0.384544
sp|Q8R4U0|STAB2_MOUSE	86	44	42	0.258175	0.016394	0.43842	0.00291339	0.0247824	0.876202	1.99165	0.0464098	0.384544
sp|Q8CIF4|BTD_MOUSE	86	44	42	-0.151775	0.163016	0.121972	0.430269	-0.310432	0.0454084	1.98325	0.04734	0.384544
sp|P05063|ALDOC_MOUSE	86	44	42	0.156338	0.150589	-0.0160881	0.917446	0.40573	0.00768016	-1.99654	0.0458756	0.384544
tr|A0A0B4J1J5|A0A0B4J1J5_MOUSE	86	44	42	0.045687	0.676165	0.271089	0.0750877	-0.16508	0.296141	1.98788	0.0468246	0.384544
sp|P51910|APOD_MOUSE	86	44	42	-0.249182	0.0206881	-0.0309006	0.842171	-0.443882	0.00323393	1.9946	0.046087	0.384544
sp|P97822|AN32E_MOUSE	86	44	42	0.233406	0.0305556	0.0249472	0.872296	0.44005	0.00354326	-1.99994	0.0455063	0.384544
sp|P06327|HVM52_MOUSE	86	44	42	0.0423193	0.698842	0.274845	0.0709839	-0.16133	0.307401	1.9888	0.0467228	0.384544
sp|Q71KU9|FGL1_MOUSE	86	44	42	0.25292	0.0187988	0.0793776	0.608523	0.48024	0.00128778	-1.9839	0.0472673	0.384544
sp|P97311|MCM6_MOUSE	86	44	42	0.330292	0.00189743	0.165417	0.283235	0.544805	0.000191219	-1.98506	0.0471376	0.384544
sp|P14206|RSSA_MOUSE	86	44	42	0.148217	0.173219	-0.0849766	0.583392	0.345078	0.0252133	-1.9896	0.0466346	0.384544
sp|Q8CGA0|PPM1F_MOUSE	86	44	42	0.152211	0.161796	-0.0787397	0.611415	0.352415	0.022081	-1.99888	0.0456218	0.384544
sp|Q8CI59|STEA3_MOUSE	86	44	42	0.0881771	0.419477	-0.124736	0.419813	0.309046	0.0464311	-1.98894	0.0467077	0.384544
sp|P15306|TRBM_MOUSE	86	44	42	-0.329334	0.00195961	-0.119917	0.438137	-0.510485	0.000552329	1.98004	0.0476994	0.386245
sp|Q8R0Z6|ANGL6_MOUSE	86	44	42	-0.225172	0.0371193	0.000425237	0.997814	-0.415186	0.00625433	1.97735	0.0480021	0.387478
sp|O88668|CREG1_MOUSE	86	44	42	0.350043	0.000953691	0.180797	0.240213	0.553854	0.000141778	-1.97212	0.048596	0.388617
tr|A0A075B684|A0A075B684_MOUSE	86	44	42	0.368408	0.000482853	0.572865	4.82746e-05	0.207471	0.187374	1.97271	0.048528	0.388617
tr|A0A140T8P1|A0A140T8P1_MOUSE	86	44	42	-0.058712	0.591289	0.156487	0.31039	-0.27603	0.0768187	1.97233	0.0485724	0.388617
sp|Q8K482|EMIL2_MOUSE	86	44	42	0.131132	0.228792	0.361877	0.0157893	-0.0611408	0.700504	1.96829	0.0490345	0.39091
sp|Q80X76|SPA3F_MOUSE	86	44	42	-0.336107	0.00155671	-0.50419	0.000483898	-0.116004	0.464424	-1.95988	0.0500101	0.394601
sp|P26928|HGFL_MOUSE	86	44	42	0.0272642	0.803218	0.2623	0.0854185	-0.168341	0.286569	1.96058	0.0499281	0.394601
sp|Q80WT5|AFTIN_MOUSE	86	44	42	0.189683	0.0802526	-0.00857562	0.955941	0.404996	0.00780165	-1.95902	0.0501105	0.394601
sp|Q8K0J2|B3GN7_MOUSE	86	44	42	-0.585289	3.24934e-09	-0.437286	0.00299597	-0.720075	7.64635e-08	1.96235	0.0497222	0.394601
sp|Q9CVB6|ARPC2_MOUSE	86	44	42	0.124729	0.252527	0.311274	0.0397131	-0.115352	0.466956	1.95739	0.0503014	0.394897
sp|A2A8L5|PTPRF_MOUSE	86	44	42	-0.0441407	0.686543	0.18597	0.226796	-0.243748	0.119813	1.95333	0.0507803	0.397445
sp|P97290|IC1_MOUSE	86	44	42	-0.19749	0.0683574	0.0435159	0.779113	-0.373692	0.0147787	1.95037	0.0511326	0.397784
sp|P19973|LSP1_MOUSE	86	44	42	0.227107	0.0354793	0.0192774	0.901155	0.426436	0.00486153	-1.95037	0.0511317	0.397784
sp|Q6GU68|ISLR_MOUSE	86	44	42	-0.232543	0.0311942	-0.0466343	0.763723	-0.448039	0.00292529	1.94735	0.051493	0.399381
sp|Q99KH8|STK24_MOUSE	86	44	42	0.117889	0.279682	-0.0940483	0.543695	0.328204	0.033839	-1.9454	0.0517268	0.39999
sp|P04441|HG2A_MOUSE	86	44	42	0.0734825	0.501338	0.283208	0.0624835	-0.14201	0.369659	1.94094	0.052266	0.402949
sp|Q9CQN1|TRAP1_MOUSE	86	44	42	0.333754	0.00168726	0.163787	0.288073	0.536327	0.000251155	-1.939	0.0525015	0.403556
sp|Q921F2|TADBP_MOUSE	86	44	42	0.294395	0.00593392	0.0890872	0.565243	0.478691	0.00134208	-1.93119	0.0534601	0.409702
sp|P55065|PLTP_MOUSE	86	44	42	0.0586171	0.59189	0.302344	0.0460711	-0.118613	0.45437	1.9281	0.0538427	0.411409
sp|Q99JT2|STK26_MOUSE	86	44	42	0.148284	0.173025	-0.053509	0.730119	0.359508	0.0193694	-1.92188	0.0546205	0.413669
sp|Q63880|EST3A_MOUSE	86	44	42	-0.260841	0.0152791	-0.384769	0.00991089	-0.683472	6.09138e-07	1.92222	0.054578	0.413669
sp|O54724|CAVN1_MOUSE	86	44	42	0.0846101	0.438605	-0.118783	0.442512	0.300405	0.0532359	-1.91934	0.0549417	0.413669
tr|A0A140T8N5|A0A140T8N5_MOUSE	86	44	42	-0.069574	0.524429	0.116869	0.449949	-0.302687	0.0513651	1.92189	0.05462	0.413669
tr|A0A075B680|A0A075B680_MOUSE	86	44	42	0.0543008	0.619498	0.262938	0.0846333	-0.158884	0.314889	1.9202	0.0548324	0.413669
sp|Q8C3I8|HGH1_MOUSE	86	44	42	0.0585507	0.59231	-0.148904	0.334708	0.271383	0.0821261	-1.91516	0.0554725	0.416448
sp|P62869|ELOB_MOUSE	86	44	42	0.250823	0.0198394	0.0710855	0.646569	0.461327	0.00210509	-1.91254	0.055807	0.41653
sp|Q5SX39|MYH4_MOUSE	86	44	42	0.199283	0.0658373	0.0466343	0.763723	0.442007	0.00338222	-1.91372	0.0556562	0.41653
tr|A0A0B4J1H9|A0A0B4J1H9_MOUSE	86	44	42	-0.0873422	0.42391	0.140683	0.362369	-0.277905	0.0747549	1.90915	0.0562428	0.41857
sp|Q9R0M4|PODXL_MOUSE	86	44	42	-0.475065	3.805e-06	-0.316873	0.0361064	-0.63782	5.53738e-06	1.90598	0.0566525	0.420404
sp|Q8R2M2|TDIF2_MOUSE	86	44	42	-0.203429	0.0602979	0.00403975	0.979237	-0.398067	0.0090331	1.90181	0.0571965	0.423221
sp|Q9JHK5|PLEK_MOUSE	86	44	42	0.0181856	0.868005	-0.188593	0.220196	0.229645	0.143471	-1.89869	0.0576057	0.425028
sp|Q9R118|HTRA1_MOUSE	86	44	42	0.0517584	0.636013	0.274491	0.0713633	-0.141357	0.371884	1.8957	0.0579995	0.426711
sp|P05208|CEL2A_MOUSE	86	44	42	-0.0542628	0.619743	-0.30858	0.0415501	0.102227	0.519442	-1.88469	0.0594716	0.431301
sp|Q9QZN4|FBX6_MOUSE	86	44	42	0.212071	0.0499673	0.0205531	0.89465	0.414127	0.00640178	-1.87783	0.060405	0.431301
sp|Q920I9|WDR7_MOUSE	86	44	42	0.200241	0.0645218	0.025656	0.8687	0.417143	0.00598982	-1.8713	0.0613033	0.431301
sp|P01671|KV3AJ_MOUSE	86	44	42	-0.28469	0.00789122	-0.107302	0.488138	-0.48505	0.00113136	1.88598	0.0592971	0.431301
sp|Q4V9Z5|SE6L2_MOUSE	86	44	42	0.0260594	0.81175	0.239196	0.117873	-0.175515	0.266226	1.8834	0.0596465	0.431301
sp|P62259|1433E_MOUSE	86	44	42	0.277736	0.00962317	0.129485	0.402192	0.500784	0.000730835	-1.87832	0.0603379	0.431301
sp|Q5SW46|PERL_MOUSE	86	44	42	0.0185271	0.86555	-0.167118	0.278245	0.247742	0.113679	-1.88534	0.0593839	0.431301
sp|Q9D662|SC23B_MOUSE	86	44	42	0.212137	0.049894	0.0247346	0.873376	0.418203	0.00585064	-1.88116	0.0599499	0.431301
tr|A0A0A6YY60|A0A0A6YY60_MOUSE / tr|A0A075B5X4|A0A075B5X4_MOUSE / tr|A0A075B5W4|A0A075B5W4_MOUSE / tr|A0A075B5Y0|A0A075B5Y0_MOUSE / tr|A0A075B5X1|A0A075B5X1_MOUSE	86	44	42	-0.194454	0.0728012	-0.0286326	0.853623	-0.420567	0.00555021	1.87655	0.0605801	0.431301
sp|Q9EQC0|CHST1_MOUSE	86	44	42	0.0819539	0.453164	0.316873	0.0361064	-0.0919557	0.562464	1.87942	0.0601869	0.431301
sp|P06336|IGHE_MOUSE	86	44	42	0.0325767	0.765885	0.237778	0.120131	-0.175026	0.267582	1.87442	0.0608723	0.431301
sp|Q01721|GAS1_MOUSE	86	44	42	-0.388918	0.000214991	-0.209358	0.172593	-0.560131	0.000114622	1.88005	0.0601012	0.431301
sp|Q6P5H2|NEST_MOUSE	86	44	42	0.143038	0.188903	-0.086394	0.577104	0.320541	0.0384888	-1.87261	0.0611221	0.431301
sp|P07309|TTHY_MOUSE	86	44	42	0.153672	0.157759	0.363082	0.0154191	-0.0411681	0.795745	1.88496	0.0594348	0.431301
sp|P47811|MK14_MOUSE	86	44	42	0.0742888	0.49664	-0.127784	0.408454	0.282633	0.0697437	-1.87336	0.0610181	0.431301
tr|E9Q0B5|E9Q0B5_MOUSE	86	44	42	-0.613976	3.24971e-10	-0.490369	0.000727225	-0.742167	1.85429e-08	1.87208	0.0611956	0.431301
sp|P52430|PON1_MOUSE	86	44	42	-0.267055	0.0129317	-0.0789524	0.610451	-0.459778	0.00218887	1.86838	0.061709	0.432972
sp|P40237|CD82_MOUSE	86	44	42	0.290799	0.00660226	0.463012	0.00155154	0.0842112	0.595956	1.86308	0.0624509	0.435974
tr|A0A075B5V6|A0A075B5V6_MOUSE	86	44	42	-0.16017	0.14071	0.0275695	0.859002	-0.370594	0.0156934	1.86291	0.0624755	0.435974
sp|Q64735|CR1L_MOUSE	86	44	42	-0.0405833	0.710638	0.152235	0.323885	-0.255976	0.101789	1.85636	0.0634019	0.437131
tr|F6WYC8|F6WYC8_MOUSE	86	44	42	-0.014761	0.892697	-0.236361	0.122423	0.172172	0.275582	-1.85456	0.0636598	0.437131
sp|Q9R100|CAD17_MOUSE	86	44	42	-0.341467	0.00129273	-0.15018	0.330537	-0.513338	0.00050785	1.8595	0.0629561	0.437131
tr|O08804|O08804_MOUSE	86	44	42	0.156328	0.150614	-0.0558478	0.718796	0.344263	0.0255831	-1.85458	0.0636559	0.437131
tr|A0A0B4J1H8|A0A0B4J1H8_MOUSE	86	44	42	0.0491591	0.653083	0.271797	0.0742994	-0.136222	0.389682	1.85928	0.0629877	0.437131
tr|Q9CPN9|Q9CPN9_MOUSE	86	44	42	-0.210249	0.0520138	0.0057407	0.970498	-0.387877	0.0111455	1.85553	0.0635203	0.437131
sp|Q99P72|RTN4_MOUSE	86	44	42	0.172218	0.112833	-0.0392636	0.800234	0.358203	0.0198459	-1.85136	0.0641172	0.439101
sp|Q9JI10|STK3_MOUSE	86	44	42	0.234042	0.0300925	0.0557769	0.719138	0.436871	0.00381928	-1.84428	0.0651424	0.439181
sp|Q9CZ30|OLA1_MOUSE	86	44	42	-0.128893	0.236906	0.0603837	0.697006	-0.339046	0.0280581	1.84852	0.0645269	0.439181
sp|O54819|TFPI1_MOUSE	86	44	42	-0.0776281	0.477436	0.18023	0.241716	-0.226139	0.149853	1.84345	0.0652632	0.439181
sp|Q6ZQA0|NBEL2_MOUSE	86	44	42	0.198856	0.0664304	0.0164425	0.915634	0.404507	0.00788356	-1.84455	0.0651034	0.439181
sp|Q61220|NELL2_MOUSE	86	44	42	-0.131739	0.226625	-0.338772	0.0244842	0.0604886	0.703553	-1.84761	0.0646587	0.439181
sp|Q7TNG5|EMAL2_MOUSE	86	44	42	0.125715	0.248764	-0.0668331	0.666439	0.333258	0.0310329	-1.8483	0.064559	0.439181
sp|Q8C2E7|WASC5_MOUSE	86	44	42	0.0603437	0.581004	-0.120059	0.437592	0.283612	0.0687408	-1.84304	0.0653228	0.439181
tr|A0A075B5S6|A0A075B5S6_MOUSE	86	44	42	-0.222326	0.0396459	-0.0294831	0.849325	-0.414697	0.00632201	1.84096	0.0656278	0.440082
sp|Q8VI93|OAS3_MOUSE	86	44	42	0.0723776	0.507811	0.231621	0.130324	-0.173477	0.271905	1.83815	0.0660409	0.440724
sp|Q7TPR4|ACTN1_MOUSE	86	44	42	-0.0288295	0.792168	-0.231187	0.131065	0.173884	0.270763	-1.83798	0.0660657	0.440724
sp|Q8CFI0|NED4L_MOUSE	86	44	42	0.0261353	0.811212	-0.165984	0.281565	0.238367	0.128464	-1.83558	0.0664196	0.441939
sp|E9Q7X6|HEG1_MOUSE	86	44	42	-0.173518	0.110102	0.0484062	0.755018	-0.345975	0.0248117	1.82991	0.0672633	0.442016
sp|P01627|KV2A2_MOUSE	86	44	42	-0.125336	0.250206	0.0569818	0.713327	-0.339046	0.0280581	1.83326	0.0667639	0.442016
sp|P49182|HEP2_MOUSE	86	44	42	-0.248319	0.0211469	-0.435018	0.00316733	-0.0567386	0.721167	-1.82974	0.0672894	0.442016
sp|Q99LL3|CHSTC_MOUSE	86	44	42	-0.202613	0.061357	0.036216	0.815458	-0.356817	0.020363	1.83062	0.0671579	0.442016
sp|Q08761|PROS_MOUSE	86	44	42	0.0881391	0.419678	-0.138486	0.369989	0.264047	0.0910833	-1.83226	0.0669123	0.442016
sp|B2RU80|PTPRB_MOUSE	86	44	42	-0.0878925	0.420985	0.0969541	0.53126	-0.301628	0.052227	1.8266	0.0677593	0.442843
sp|P35585|AP1M1_MOUSE	86	44	42	0.0391508	0.720423	-0.176544	0.251637	0.226384	0.149401	-1.82759	0.0676119	0.442843
sp|Q61549|AGRE1_MOUSE	86	44	42	0.0426039	0.696915	-0.152589	0.322746	0.248639	0.112335	-1.82295	0.0683106	0.443271
sp|Q8R4V5|OIT3_MOUSE	86	44	42	-0.179722	0.0977633	0.0173639	0.910925	-0.371654	0.0153752	1.82275	0.0683413	0.443271
sp|Q09200|B4GN1_MOUSE	86	44	42	-0.0795349	0.466652	0.147912	0.337975	-0.253123	0.105796	1.82295	0.0683111	0.443271
sp|Q9ERK4|XPO2_MOUSE	86	44	42	0.285525	0.00770295	0.115665	0.454666	0.480403	0.00128217	-1.82104	0.068601	0.443838
tr|J3QK46|J3QK46_MOUSE	86	44	42	-0.0720974	0.509459	0.147345	0.339851	-0.25296	0.106029	1.81958	0.0688232	0.44416
tr|A0A140T8N9|A0A140T8N9_MOUSE	86	44	42	0.0881676	0.419527	0.326015	0.0307979	-0.0674179	0.671409	1.8146	0.0695857	0.446841
sp|P01898|HA10_MOUSE	86	44	42	-0.150646	0.166204	-0.423961	0.00413182	-0.046467	0.770126	-1.81517	0.0694978	0.446841
sp|Q8R121|ZPI_MOUSE	86	44	42	-0.0947322	0.385609	-0.330126	0.028631	0.061956	0.696701	-1.81067	0.0701919	0.449612
tr|A0A140T8M6|A0A140T8M6_MOUSE	86	44	42	-0.0860616	0.430763	0.151597	0.32594	-0.246438	0.115655	1.80793	0.0706176	0.451216
sp|P11627|L1CAM_MOUSE	86	44	42	-0.597716	1.23226e-09	-0.469462	0.00130498	-0.722602	6.54695e-08	1.80479	0.0711075	0.453222
sp|Q6ZWQ7|SPCS3_MOUSE	86	44	42	0.129984	0.232927	-0.0410354	0.791415	0.346301	0.024667	-1.79855	0.0720902	0.458351
sp|O54774|AP3D1_MOUSE	86	44	42	0.215021	0.0467933	0.0255142	0.869419	0.40304	0.00813375	-1.79613	0.0724732	0.459652
sp|O35855|BCAT2_MOUSE	86	44	42	-0.147572	0.175119	-0.335016	0.0262195	0.0511137	0.747856	-1.78662	0.0739984	0.46137
sp|P27870|VAV_MOUSE	86	44	42	0.223673	0.0384326	0.050178	0.746343	0.422605	0.00530206	-1.79115	0.073269	0.46137
sp|P09803|CADH1_MOUSE	86	44	42	-0.52985	1.55394e-07	-0.450893	0.00212874	-0.709233	1.46097e-07	1.78748	0.07386	0.46137
sp|Q62283|TSN7_MOUSE	86	44	42	-0.0825421	0.449917	0.0881658	0.569288	-0.30228	0.0516952	1.79018	0.0734245	0.46137
sp|Q9JIF0|ANM1_MOUSE	86	44	42	-0.0519955	0.634464	0.053509	0.730119	-0.333502	0.0309021	1.78974	0.0734951	0.46137
sp|Q8CBR6|TSK_MOUSE	86	44	42	-0.0989063	0.364924	-0.321834	0.0331396	0.0666027	0.675162	-1.79005	0.0734457	0.46137
sp|P41216|ACSL1_MOUSE	86	44	42	0.169296	0.119166	-0.0142454	0.926875	0.367497	0.0166555	-1.78728	0.0738927	0.46137
sp|Q6Q477|AT2B4_MOUSE	86	44	42	-0.166204	0.126162	-0.00623681	0.96795	-0.383475	0.0121809	1.77886	0.0752622	0.464053
sp|Q5MJS3|FA20C_MOUSE	86	44	42	-0.264427	0.0138832	-0.119846	0.43841	-0.476327	0.00142888	1.77845	0.0753298	0.464053
sp|Q80X73|PELO_MOUSE	86	44	42	0.163766	0.131896	-0.0226084	0.884183	0.3591	0.0195172	-1.78143	0.0748421	0.464053
sp|P47962|RL5_MOUSE	86	44	42	0.237713	0.0275318	0.093623	0.545527	0.455621	0.00242846	-1.77879	0.0752749	0.464053
sp|O55042|SYUA_MOUSE	86	44	42	0.0729228	0.504612	-0.0950405	0.539433	0.294046	0.0587376	-1.78078	0.0749491	0.464053
sp|Q07968|F13B_MOUSE	86	44	42	-0.179627	0.0979435	-0.0259395	0.867262	-0.399697	0.00872926	1.77642	0.0756639	0.464999
sp|Q6P9S7|GLT10_MOUSE	86	44	42	-0.141415	0.19402	0.0613759	0.692271	-0.322986	0.0369513	1.77234	0.0763385	0.467116
sp|Q9QZI9|SERC3_MOUSE	86	44	42	-0.00982802	0.928438	-0.228919	0.134995	0.161901	0.30567	-1.77214	0.0763711	0.467116
sp|Q01705|NOTC1_MOUSE	86	44	42	-0.207735	0.0549511	-0.0169386	0.913098	-0.390812	0.0104978	1.7696	0.0767944	0.468592
sp|P62897|CYC_MOUSE	86	44	42	0.0215913	0.843575	0.278034	0.0676405	-0.109157	0.491372	1.76658	0.077298	0.470549
sp|P12787|COX5A_MOUSE	86	44	42	-0.0285544	0.794107	-0.196885	0.200204	0.19239	0.222222	-1.76284	0.0779269	0.472145
sp|O70559|SPR2H_MOUSE	86	44	42	-0.00809199	0.941054	0.200358	0.192223	-0.189129	0.230307	1.76388	0.0777525	0.472145
sp|Q61789|LAMA3_MOUSE	86	44	42	-0.173878	0.109353	-0.00815038	0.958124	-0.380703	0.0128741	1.7558	0.0791229	0.473817
sp|P33622|APOC3_MOUSE	86	44	42	-0.325634	0.00221734	-0.465351	0.00145773	-0.110787	0.484884	-1.75645	0.079012	0.473817
sp|Q9WTX6|CUL1_MOUSE	86	44	42	-0.00721923	0.947402	-0.170378	0.268841	0.217417	0.166632	-1.757	0.0789184	0.473817
sp|Q3THE2|ML12B_MOUSE	86	44	42	0.100718	0.356162	-0.0968123	0.531863	0.287769	0.064605	-1.75811	0.0787284	0.473817
sp|Q8BM72|HSP13_MOUSE	86	44	42	0.233729	0.0303198	0.0377752	0.80766	0.405812	0.00766677	-1.75608	0.0790752	0.473817
sp|P01647|KV5AE_MOUSE	86	44	42	0.246668	0.0220484	0.435088	0.00316184	0.073695	0.642779	1.75399	0.0794316	0.474562
sp|P28740|KIF2A_MOUSE	86	44	42	0.090653	0.406487	-0.103404	0.504166	0.280351	0.0721287	-1.7518	0.079808	0.475707
sp|Q6ZWY3|RS27L_MOUSE / sp|Q6ZWU9|RS27_MOUSE	86	44	42	0.0303758	0.781292	-0.161236	0.295751	0.224183	0.153504	-1.74677	0.0806778	0.479781
sp|P15535|B4GT1_MOUSE	86	44	42	-0.0777988	0.476465	0.116373	0.451888	-0.2669	0.0875142	1.74549	0.0808994	0.479991
sp|Q9CWJ9|PUR9_MOUSE	86	44	42	0.151452	0.163922	-0.0504615	0.744958	0.327144	0.0344531	-1.74417	0.081129	0.480247
sp|Q9R059|FHL3_MOUSE	86	44	42	0.113572	0.297788	0.31177	0.0393821	-0.0611408	0.700504	1.71552	0.0862502	0.48111
sp|Q8VC49|IF27B_MOUSE	86	44	42	-0.34529	0.00112999	-0.188593	0.220196	-0.519696	0.000420065	1.72144	0.0851709	0.48111
sp|P29533|VCAM1_MOUSE	86	44	42	0.388719	0.000216743	0.591859	2.32148e-05	0.286628	0.0657201	1.72407	0.084695	0.48111
sp|Q91V08|CLC2D_MOUSE / sp|Q9D676|CLC2G_MOUSE	86	44	42	-0.0522801	0.632608	0.14373	0.351959	-0.23527	0.133653	1.71897	0.0856203	0.48111
sp|Q00993|UFO_MOUSE	86	44	42	0.121513	0.265061	0.316589	0.0362823	-0.0610592	0.700885	1.73906	0.0820244	0.48111
sp|Q9JHR7|IDE_MOUSE	86	44	42	-0.176202	0.104622	0.0210492	0.892122	-0.350785	0.0227474	1.73192	0.0832873	0.48111
sp|P08071|TRFL_MOUSE	86	44	42	0.154289	0.156079	-0.00701641	0.963946	0.362116	0.0184451	-1.72721	0.0841305	0.48111
sp|P06800|PTPRC_MOUSE	86	44	42	0.272367	0.0111798	0.421906	0.00433698	0.0669287	0.67366	1.7122	0.0868594	0.48111
sp|P12367|KAP2_MOUSE	86	44	42	0.264218	0.0139613	0.0822834	0.595422	0.43948	0.00359148	-1.73964	0.081923	0.48111
sp|Q9QZJ6|MFAP5_MOUSE	86	44	42	-0.0485994	0.656783	0.12587	0.415566	-0.253041	0.105913	1.72213	0.0850457	0.48111
sp|Q6P5E4|UGGG1_MOUSE	86	44	42	-0.059376	0.587093	-0.251599	0.0994566	0.127417	0.421325	-1.72227	0.08502	0.48111
sp|P31725|S10A9_MOUSE	86	44	42	0.157476	0.147602	-0.0329559	0.831819	0.338068	0.0285436	-1.72068	0.0853081	0.48111
sp|Q76LS9|MINY1_MOUSE	86	44	42	0.0841832	0.440927	-0.0878823	0.570536	0.290052	0.0624198	-1.72898	0.0838128	0.48111
sp|Q8R0X2|CACL1_MOUSE	86	44	42	-0.206673	0.0562326	-0.405322	0.00634424	-0.04663	0.769341	-1.7138	0.0865657	0.48111
sp|Q499E4|DZI1L_MOUSE	86	44	42	-0.216141	0.0456335	-0.0442955	0.775257	-0.403366	0.00807757	1.7138	0.0865648	0.48111
sp|P59511|ATS20_MOUSE	86	44	42	-0.0904159	0.407721	0.0784563	0.612703	-0.297715	0.0555107	1.72404	0.0847003	0.48111
sp|Q8C102|GALT5_MOUSE	86	44	42	-0.36561	0.000537027	-0.223179	0.145332	-0.548473	0.000169554	1.73999	0.0818599	0.48111
sp|P37889|FBLN2_MOUSE	86	44	42	-0.0878925	0.420985	0.0542886	0.726338	-0.317687	0.0403483	1.71415	0.0865017	0.48111
sp|Q8BY89|CTL2_MOUSE	86	44	42	-0.165369	0.128104	0.0417441	0.787895	-0.33285	0.0312518	1.73375	0.0829631	0.48111
sp|Q8BP47|SYNC_MOUSE	86	44	42	-0.141292	0.194413	0.070235	0.650524	-0.307497	0.0475961	1.73523	0.0827007	0.48111
sp|O35658|C1QBP_MOUSE	86	44	42	0.0713954	0.513602	-0.105175	0.496848	0.270487	0.0831825	-1.71209	0.0868801	0.48111
sp|Q60769|TNAP3_MOUSE	86	44	42	-0.173869	0.109373	0.00432324	0.97778	-0.365703	0.017235	1.73365	0.0829801	0.48111
sp|Q6IFX2|K1C42_MOUSE	86	44	42	0.0963544	0.377488	0.291004	0.0553096	-0.0870644	0.583516	1.72994	0.0836403	0.48111
sp|P97298|PEDF_MOUSE	86	44	42	-0.257492	0.0166907	-0.437498	0.00298033	-0.0847818	0.593459	-1.71742	0.0859026	0.48111
tr|A0A140T8P3|A0A140T8P3_MOUSE	86	44	42	0.00813942	0.940709	0.193341	0.208586	-0.189536	0.229286	1.73314	0.0830717	0.48111
sp|P54265|DMPK_MOUSE	86	44	42	0.201607	0.0626831	0.0114105	0.941398	0.378094	0.0135568	-1.7276	0.0840604	0.48111
sp|Q9ET66|PI16_MOUSE	86	44	42	-0.582557	3.99956e-09	-0.570668	5.23888e-05	-0.774857	1.71698e-09	1.71612	0.0861395	0.48111
sp|Q9WU60|ATRN_MOUSE	86	44	42	-0.187747	0.0834429	-0.00694554	0.96431	-0.374263	0.0146152	1.72761	0.0840586	0.48111
sp|Q2MHN3|ZFHX2_MOUSE	86	44	42	-0.126427	0.246074	0.024522	0.874456	-0.349154	0.0234304	1.73915	0.0820083	0.48111
sp|P20029|BIP_MOUSE	86	44	42	0.269882	0.0119719	0.119846	0.43841	0.467115	0.00181649	-1.72548	0.0844412	0.48111
sp|P36369|K1B26_MOUSE	86	44	42	-0.116902	0.283755	-0.318361	0.0351943	0.0528256	0.739701	-1.71094	0.0870926	0.481252
sp|A2BGH0|BPIB4_MOUSE	86	44	42	-0.0274445	0.801944	0.168252	0.27495	-0.20902	0.184029	1.70788	0.0876581	0.48334
tr|Q91XL1|Q91XL1_MOUSE	86	44	42	0.0873328	0.423961	0.273498	0.0724342	-0.10076	0.525486	1.70668	0.0878819	0.483538
sp|Q91XA2|GOLM1_MOUSE	86	44	42	-0.282584	0.00838426	-0.0939774	0.544	-0.442578	0.00333647	1.70414	0.0883552	0.484297
sp|Q3UF25|STIMA_MOUSE	86	44	42	-0.0957378	0.380562	0.0817873	0.59765	-0.290541	0.0619593	1.70392	0.088396	0.484297
tr|A0A075B5R2|A0A075B5R2_MOUSE	86	44	42	-0.0373104	0.73306	0.147486	0.339381	-0.227525	0.147305	1.69954	0.0892171	0.487758
sp|Q8VDP3|MICA1_MOUSE	86	44	42	-0.163822	0.13176	0.0190648	0.90224	-0.345568	0.0249936	1.6965	0.0897904	0.488817
sp|Q60972|RBBP4_MOUSE	86	44	42	0.288674	0.00702778	0.119775	0.438682	0.46198	0.00207066	-1.69652	0.0897873	0.488817
sp|O35954|PITM1_MOUSE	86	44	42	0.22613	0.0362996	0.0420276	0.786488	0.397659	0.00911046	-1.69358	0.0903461	0.490804
sp|P82198|BGH3_MOUSE	86	44	42	0.362963	0.000593323	0.533035	0.000195164	0.21383	0.173912	1.68634	0.0917313	0.49728
sp|D3Z6Q9|BIN2_MOUSE	86	44	42	0.223834	0.0382895	0.0654865	0.672779	0.415594	0.0061984	-1.68446	0.0920932	0.498193
sp|Q8BH43|WASF2_MOUSE	86	44	42	0.229754	0.0333349	0.0589662	0.703791	0.409969	0.00700967	-1.68341	0.0922959	0.4982
sp|Q61703|ITIH2_MOUSE	86	44	42	-0.108469	0.320167	0.164212	0.286806	-0.207552	0.187197	1.68245	0.0924814	0.4982
sp|Q9ERR7|SEP15_MOUSE	86	44	42	0.253897	0.0183301	0.106947	0.489584	0.448855	0.0028679	-1.68058	0.0928439	0.499109
sp|Q64012|RALY_MOUSE	86	44	42	0.213997	0.0478761	0.0549265	0.723249	0.404344	0.00791103	-1.67138	0.094646	0.507736
sp|Q0VE82|CPNE7_MOUSE / sp|P59108|CPNE2_MOUSE / sp|Q8JZW4|CPNE5_MOUSE / sp|Q1RLL3|CPNE9_MOUSE / sp|Q9Z140|CPNE6_MOUSE / sp|Q8BT60|CPNE3_MOUSE / sp|Q9DC53|CPNE8_MOUSE / sp|Q8BLR2|CPNE4_MOUSE	86	44	42	0.0369689	0.735413	0.22736	0.137746	-0.140868	0.373558	1.66855	0.095207	0.509684
sp|P06328|HVM49_MOUSE / sp|P01754|HVM10_MOUSE / sp|P01753|HVM09_MOUSE	86	44	42	0.000502785	0.996334	0.192774	0.209949	-0.175841	0.265325	1.66716	0.095483	0.510101
sp|Q60997|DMBT1_MOUSE	86	44	42	0.204899	0.0584268	0.0634312	0.6825	0.410458	0.00693566	-1.666	0.0957131	0.510272
sp|O09114|PTGDS_MOUSE	86	44	42	-0.0682839	0.532167	-0.255568	0.094057	0.110298	0.486826	-1.6636	0.0961921	0.511766
tr|A0A1L1SQU7|A0A1L1SQU7_MOUSE	86	44	42	-0.0948745	0.384892	0.106309	0.492193	-0.258992	0.0976808	1.66195	0.096522	0.512252
sp|Q05793|PGBM_MOUSE	86	44	42	0.048476	0.657599	0.231542	0.130459	-0.134917	0.39428	1.66116	0.0966813	0.512252
sp|Q9QYJ0|DNJA2_MOUSE	86	44	42	0.218949	0.0428284	0.0570527	0.712985	0.403692	0.00802173	-1.65836	0.0972441	0.514176
sp|Q5FW60|MUP20_MOUSE	86	44	42	-0.0958801	0.379851	-0.402345	0.00677918	-0.0564125	0.722706	-1.65405	0.0981182	0.515621
tr|E9Q8V6|E9Q8V6_MOUSE	86	44	42	-0.0037946	0.972339	-0.187317	0.22339	0.178531	0.257965	-1.65426	0.0980741	0.515621
sp|Q8BSL7|ARF2_MOUSE	86	44	42	0.240749	0.0255561	0.0704476	0.649534	0.414453	0.00635609	-1.65601	0.0977196	0.515621
sp|Q8R4H2|ARHGC_MOUSE	86	44	42	-0.122898	0.259612	-0.319849	0.0343012	0.0382334	0.810027	-1.65297	0.0983367	0.515717
sp|Q9QYI4|DJB12_MOUSE	86	44	42	0.22723	0.0353768	0.0659118	0.670774	0.409643	0.00705938	-1.65048	0.098844	0.516428
sp|Q3U515|VWCE_MOUSE	86	44	42	0.255785	0.0174528	0.531617	0.000204462	0.219618	0.162275	1.65034	0.0988734	0.516428
sp|Q9CY27|TECR_MOUSE	86	44	42	0.221292	0.0405987	0.407306	0.00606792	0.0645646	0.684578	1.64399	0.100178	0.522181
sp|Q9DCD0|6PGD_MOUSE	86	44	42	-0.103384	0.343509	0.0617303	0.690583	-0.296084	0.0569269	1.6409	0.100818	0.522591
sp|P70406|UCP2_MOUSE	86	44	42	-0.106581	0.328711	0.0427363	0.782974	-0.313122	0.0434753	1.63971	0.101065	0.522591
sp|Q6P069|SORCN_MOUSE	86	44	42	0.0117633	0.914396	0.187246	0.223569	-0.175841	0.265325	1.64152	0.10069	0.522591
sp|O54901|OX2G_MOUSE	86	44	42	-0.226528	0.0359632	-0.089725	0.562451	-0.427415	0.00475429	1.6397	0.101068	0.522591
tr|A0A075B5Y3|A0A075B5Y3_MOUSE	86	44	42	-0.0584843	0.592731	0.160173	0.298989	-0.201846	0.199886	1.63727	0.101573	0.52415
sp|P49586|PCY1A_MOUSE	86	44	42	-0.00974264	0.929058	-0.176544	0.251637	0.185053	0.240695	-1.63461	0.102132	0.525979
sp|O35608|ANGP2_MOUSE	86	44	42	0.445183	1.74797e-05	0.594623	2.07878e-05	0.308965	0.0464918	1.63355	0.102353	0.526065
tr|A2AS37|A2AS37_MOUSE	86	44	42	-0.0381168	0.727514	-0.221336	0.14877	0.138993	0.380016	-1.63164	0.102756	0.527084
sp|P40224|SDF1_MOUSE	86	44	42	0.173157	0.110854	0.339764	0.0240422	-0.00994556	0.950156	1.62633	0.103879	0.527593
sp|Q6ZQ03|FNBP4_MOUSE	86	44	42	-0.116077	0.287191	0.0316802	0.838241	-0.320541	0.0384888	1.62708	0.10372	0.527593
sp|Q9DCQ7|A1AT6_MOUSE	86	44	42	0.137782	0.205841	0.299438	0.0483097	-0.0548636	0.730029	1.62655	0.103833	0.527593
sp|P01795|HVM26_MOUSE	86	44	42	-0.172199	0.112874	0.00708729	0.963582	-0.342307	0.0264891	1.62641	0.103862	0.527593
sp|P57780|ACTN4_MOUSE	86	44	42	-0.0134044	0.902508	-0.199791	0.193511	0.160515	0.309884	-1.62927	0.103256	0.527593
sp|P26618|PGFRA_MOUSE	86	44	42	-0.543947	6.20677e-08	-0.407944	0.00598135	-0.661461	1.85019e-06	1.61959	0.10532	0.528738
sp|Q00724|RET4_MOUSE	86	44	42	-0.226177	0.0362594	-0.161944	0.293605	-0.482034	0.00122734	1.61951	0.105337	0.528738
sp|Q9R087|GPC6_MOUSE	86	44	42	-0.0228056	0.834899	0.130052	0.400117	-0.228259	0.145969	1.62352	0.104478	0.528738
sp|P28862|MMP3_MOUSE / sp|O55123|MMP10_MOUSE	86	44	42	0.221292	0.0405987	0.377398	0.0115544	0.0344834	0.828366	1.62075	0.10507	0.528738
sp|P62313|LSM6_MOUSE	86	44	42	0.11047	0.311265	-0.0283491	0.855057	0.322416	0.0373055	-1.62152	0.104905	0.528738
sp|B2RQC6|PYR1_MOUSE	86	44	42	0.186571	0.0854309	0.013962	0.928326	0.359671	0.0193105	-1.62084	0.105051	0.528738
sp|Q8QZY9|SF3B4_MOUSE	86	44	42	0.2047	0.0586775	0.389446	0.00897549	0.0494017	0.756038	1.61709	0.105859	0.530324
sp|P01786|HVM17_MOUSE	86	44	42	-0.0558091	0.609787	0.134446	0.384246	-0.221982	0.157688	1.61396	0.106537	0.532685
sp|Q9Z2Q6|SEPT5_MOUSE	86	44	42	0.359017	0.000687327	0.251103	0.100148	0.549044	0.000166391	-1.61135	0.107102	0.533441
sp|O55038|CXL13_MOUSE	86	44	42	-0.0165255	0.879961	-0.174985	0.255916	0.18171	0.249445	-1.61195	0.106973	0.533441
sp|Q61292|LAMB2_MOUSE	86	44	42	-0.17883	0.0994668	-0.0285618	0.853982	-0.370268	0.0157924	1.6102	0.107354	0.533661
sp|P27773|PDIA3_MOUSE	86	44	42	-0.3523	0.000879043	-0.480447	0.00096423	-0.163042	0.302227	-1.60524	0.108441	0.534932
sp|P01673|KV3AL_MOUSE	86	44	42	-0.170624	0.116254	-0.00510285	0.973775	-0.349154	0.0234304	1.60668	0.108124	0.534932
sp|Q9QWL7|K1C17_MOUSE	86	44	42	0.0483527	0.658415	0.231542	0.130459	-0.123015	0.437675	1.60705	0.108044	0.534932
sp|Q9QYY7|ESM1_MOUSE	86	44	42	0.342283	0.00125632	0.534594	0.000185379	0.232987	0.137575	1.60593	0.108289	0.534932
sp|Q99LX0|PARK7_MOUSE	86	44	42	-0.222145	0.0398106	-0.0617303	0.690583	-0.39717	0.00920405	1.60265	0.109011	0.535996
sp|P84099|RL19_MOUSE	86	44	42	0.202584	0.0613942	0.0377752	0.80766	0.376219	0.0140663	-1.59988	0.109626	0.535996
tr|A0A075B5X2|A0A075B5X2_MOUSE	86	44	42	-0.205487	0.0576917	-0.0481227	0.756409	-0.385187	0.0117689	1.60042	0.109506	0.535996
tr|S4R2V3|S4R2V3_MOUSE	86	44	42	-0.0623833	0.568265	-0.356632	0.0174896	-0.0151629	0.924071	-1.59989	0.109623	0.535996
sp|Q8BGC1|CE022_MOUSE	86	44	42	-0.18297	0.0917517	-0.0131824	0.932319	-0.354837	0.0211215	1.59956	0.109697	0.535996
sp|P48036|ANXA5_MOUSE	86	44	42	-0.225845	0.0365414	-0.0345151	0.823985	-0.372877	0.0150149	1.59709	0.110246	0.537656
sp|P97821|CATC_MOUSE	86	44	42	0.380574	0.000300725	0.258581	0.0901112	0.552223	0.000149725	-1.596	0.110489	0.537825
sp|P05367|SAA2_MOUSE	86	44	42	0.0291425	0.789963	-0.106238	0.492483	0.244808	0.118161	-1.59392	0.110954	0.539069
sp|P31532|SAA4_MOUSE	86	44	42	-0.25421	0.018182	-0.444585	0.00249844	-0.12114	0.444744	-1.59245	0.111284	0.539655
sp|O88879|APAF_MOUSE	86	44	42	-0.0143815	0.89544	-0.187175	0.223747	0.164754	0.29711	-1.59014	0.111803	0.541151
sp|P30681|HMGB2_MOUSE	86	44	42	0.203704	0.0599442	0.0370665	0.811202	0.373366	0.0148728	-1.58821	0.112239	0.542243
sp|Q99KR7|PPIF_MOUSE	86	44	42	0.0389421	0.721852	0.211555	0.16803	-0.13883	0.38058	1.58502	0.112962	0.54256
tr|A0A075B5T5|A0A075B5T5_MOUSE	86	44	42	0.134832	0.215812	0.307021	0.0426449	-0.0374181	0.814006	1.58572	0.112803	0.54256
sp|P35492|HUTH_MOUSE	86	44	42	0.065732	0.547637	0.229132	0.134623	-0.120488	0.447217	1.5842	0.113147	0.54256
sp|Q9JJ28|FLII_MOUSE	86	44	42	0.165558	0.12766	-0.00815038	0.958124	0.333502	0.0309021	-1.58673	0.112574	0.54256
sp|P04071|K1B16_MOUSE	86	44	42	-0.0165729	0.879619	-0.170945	0.267227	0.179428	0.255543	-1.58278	0.113471	0.5431
tr|D3YXF5|D3YXF5_MOUSE	86	44	42	-0.0381452	0.727318	-0.28335	0.0623468	0.062119	0.695941	-1.58049	0.113994	0.544591
sp|Q8K212|PACS1_MOUSE	86	44	42	-0.0272073	0.803621	-0.199932	0.193188	0.149346	0.345182	-1.57877	0.114389	0.545465
sp|P52623|UCK1_MOUSE	86	44	42	-0.180433	0.0964206	-0.0377044	0.808014	-0.369942	0.0158919	1.56759	0.116976	0.547361
sp|P05064|ALDOA_MOUSE	86	44	42	0.138674	0.202893	-0.0130406	0.933045	0.325513	0.0354157	-1.56853	0.116758	0.547361
sp|Q9DCJ5|NDUA8_MOUSE	86	44	42	0.223198	0.0388562	0.403975	0.00653791	0.077608	0.625184	1.56756	0.116984	0.547361
sp|Q9CYH2|PXL2A_MOUSE	86	44	42	-0.13524	0.214413	-0.311486	0.0395709	0.0301628	0.849606	-1.57532	0.115183	0.547361
sp|Q8K1B8|URP2_MOUSE	86	44	42	0.180244	0.0967773	0.00885911	0.954486	0.345731	0.0249207	-1.57248	0.115839	0.547361
tr|A0A075B5U5|A0A075B5U5_MOUSE	86	44	42	-0.0225494	0.836728	0.147841	0.338209	-0.199237	0.205884	1.56865	0.116729	0.547361
sp|P47963|RL13_MOUSE	86	44	42	0.0950073	0.384224	-0.0605963	0.695991	0.281818	0.0705882	-1.56622	0.117297	0.547361
sp|Q6PA06|ATLA2_MOUSE	86	44	42	0.150209	0.167449	0.332819	0.0272812	-0.00627712	0.968529	1.57492	0.115276	0.547361
sp|Q9CUN6|SMUF1_MOUSE	86	44	42	-0.00657415	0.952096	-0.161236	0.295751	0.186602	0.236711	-1.57133	0.116107	0.547361
sp|O70456|1433S_MOUSE	86	44	42	-0.15444	0.155667	-0.308935	0.0413045	0.0319562	0.840776	-1.57072	0.116247	0.547361
sp|Q9WVJ3|CBPQ_MOUSE	86	44	42	0.216074	0.0457016	0.0590371	0.703451	0.387958	0.0111271	-1.56605	0.117337	0.547361
sp|Q8VEG4|EXD2_MOUSE	86	44	42	0.0742888	0.49664	0.23792	0.119904	-0.108586	0.493654	1.57184	0.115987	0.547361
tr|A0A075B5V2|A0A075B5V2_MOUSE	86	44	42	-0.121797	0.263935	0.0602419	0.697684	-0.280758	0.0716982	1.55948	0.118882	0.552565
sp|Q6NVE8|WDR44_MOUSE	86	44	42	0.0458957	0.674769	-0.115027	0.457174	0.229319	0.144056	-1.56032	0.118683	0.552565
sp|Q60767|LY75_MOUSE	86	44	42	0.229725	0.0333574	0.393415	0.00824239	0.0673364	0.671784	1.55759	0.119331	0.553654
sp|Q9EPU5|TNR21_MOUSE	86	44	42	0.163101	0.133491	0.324456	0.0316545	-0.0101901	0.948932	1.5505	0.121023	0.555693
sp|P01648|KV5AF_MOUSE	86	44	42	0.182776	0.092101	0.364853	0.0148881	0.0349725	0.825968	1.55352	0.120299	0.555693
sp|P01629|KV2A4_MOUSE / tr|A0A075B5J6|A0A075B5J6_MOUSE	86	44	42	0.137194	0.207802	0.293059	0.053533	-0.0444289	0.779952	1.54852	0.121497	0.555693
tr|E9PV38|E9PV38_MOUSE	86	44	42	-0.0518722	0.635269	-0.204681	0.182606	0.138178	0.382844	-1.54992	0.121161	0.555693
tr|A0A140T8N7|A0A140T8N7_MOUSE	86	44	42	-0.147373	0.175708	0.0218997	0.88779	-0.313693	0.043074	1.54929	0.121313	0.555693
sp|Q8BJU0|SGTA_MOUSE	86	44	42	0.136302	0.210801	-0.0394762	0.799174	0.297878	0.0553707	-1.54994	0.121156	0.555693
tr|Q8K4D0|Q8K4D0_MOUSE / tr|Q8K3N3|Q8K3N3_MOUSE / tr|Q8R269|Q8R269_MOUSE / tr|Q5NC97|Q5NC97_MOUSE / tr|Q8K3N2|Q8K3N2_MOUSE / tr|Q8R277|Q8R277_MOUSE / tr|A0A494B935|A0A494B935_MOUSE	86	44	42	-0.283846	0.00808573	-0.181576	0.238158	-0.486354	0.00109197	1.5543	0.120112	0.555693
sp|Q9EQK5|MVP_MOUSE	86	44	42	-0.0516445	0.636756	-0.218147	0.154863	0.12432	0.432795	-1.54989	0.121167	0.555693
sp|P29621|SPA3C_MOUSE	86	44	42	-0.413223	7.67771e-05	-0.590725	2.42835e-05	-0.321274	0.0380222	-1.54559	0.122204	0.557827
sp|Q9JLN9|MTOR_MOUSE	86	44	42	0.0242001	0.82496	-0.11694	0.449672	0.224183	0.153504	-1.54479	0.122397	0.557827
sp|Q8CGY8|OGT1_MOUSE	86	44	42	0.0691471	0.526983	0.228778	0.135243	-0.111928	0.480369	1.54374	0.122652	0.558
sp|Q61781|K1C14_MOUSE	86	44	42	0.0563119	0.606565	0.240613	0.115646	-0.098885	0.53326	1.54077	0.123373	0.559448
sp|Q9CQW3|PROZ_MOUSE	86	44	42	-0.179921	0.0973859	-0.334449	0.0264901	-0.00334236	0.98324	-1.54011	0.123533	0.559448
sp|P51655|GPC4_MOUSE	86	44	42	-0.351475	0.00090569	-0.365137	0.0148046	-0.621353	1.127e-05	1.53975	0.123622	0.559448
sp|Q923B1|DBR1_MOUSE	86	44	42	0.16941	0.118914	0.00956784	0.950849	0.339617	0.0277781	-1.53834	0.123965	0.560019
tr|E9Q8N6|E9Q8N6_MOUSE	86	44	42	-0.0288959	0.7917	0.148975	0.334476	-0.19133	0.224828	1.53708	0.124274	0.560429
sp|Q5PR69|CRACD_MOUSE	86	44	42	0.0674396	0.537261	-0.0990803	0.52225	0.237145	0.130494	-1.5252	0.127208	0.568682
tr|A0A075B5R9|A0A075B5R9_MOUSE	86	44	42	0.197044	0.068996	0.426796	0.00386278	0.113722	0.473318	1.52791	0.126536	0.568682
sp|Q8VDC1|FYCO1_MOUSE	86	44	42	-0.177881	0.101304	0.0164425	0.915634	-0.313856	0.0429599	1.52569	0.127088	0.568682
sp|O89079|COPE_MOUSE	86	44	42	0.125146	0.25093	-0.0632895	0.683172	0.271139	0.0824132	-1.52661	0.126858	0.568682
sp|Q8VCP9|CLC14_MOUSE	86	44	42	0.0151215	0.890093	0.205602	0.180602	-0.131983	0.40474	1.52601	0.127008	0.568682
sp|Q02105|C1QC_MOUSE	86	44	42	0.489248	1.75235e-06	0.371445	0.013047	0.623554	1.02729e-05	-1.52319	0.127712	0.569945
sp|P01644|KV5AB_MOUSE / sp|P01645|KV5AC_MOUSE	86	44	42	0.195375	0.0714303	0.378886	0.011205	0.0586136	0.712342	1.5204	0.128411	0.572072
sp|Q9R0Q1|SYTL4_MOUSE	86	44	42	-0.131824	0.226321	-0.287319	0.0586137	0.0436953	0.783498	-1.51721	0.129214	0.574657
sp|P62500|T22D1_MOUSE	86	44	42	0.132014	0.225648	-0.0335937	0.828612	0.294128	0.0586643	-1.50523	0.132264	0.574668
sp|Q9Z126|PLF4_MOUSE	86	44	42	-0.0959655	0.379425	-0.267049	0.0797072	0.0613853	0.699363	-1.49835	0.134042	0.574668
sp|Q9ES97|RTN3_MOUSE	86	44	42	0.0622599	0.569031	-0.117153	0.448843	0.216112	0.169253	-1.50783	0.131597	0.574668
sp|P10493|NID1_MOUSE	86	44	42	0.399154	0.000140692	0.260741	0.0873618	0.538772	0.000232331	-1.50002	0.133608	0.574668
sp|Q6PDM2|SRSF1_MOUSE	86	44	42	0.190176	0.0794551	0.0271443	0.861155	0.348502	0.0237084	-1.50479	0.132377	0.574668
sp|P16301|LCAT_MOUSE	86	44	42	-0.120147	0.270511	-0.263576	0.0838537	0.0653798	0.680806	-1.49958	0.133723	0.574668
sp|Q7M6Z0|R4RL2_MOUSE	86	44	42	-0.0721923	0.508901	0.113255	0.46418	-0.219455	0.162595	1.50586	0.132103	0.574668
tr|Q8R1E9|Q8R1E9_MOUSE	86	44	42	0.109038	0.317619	-0.034019	0.826476	0.29209	0.0605188	-1.49717	0.13435	0.574668
sp|Q60805|MERTK_MOUSE	86	44	42	-0.0148179	0.892286	0.16159	0.294677	-0.172661	0.274199	1.50855	0.131414	0.574668
sp|Q60605|MYL6_MOUSE	86	44	42	0.0408109	0.709087	-0.116444	0.45161	0.215215	0.171073	-1.50042	0.133506	0.574668
tr|A0A075B5W1|A0A075B5W1_MOUSE	86	44	42	-0.0691092	0.52721	0.130123	0.399858	-0.201601	0.200443	1.49889	0.133903	0.574668
tr|A0A075B5Q4|A0A075B5Q4_MOUSE	86	44	42	0.111372	0.307309	0.277467	0.0682256	-0.0533963	0.736989	1.51282	0.130325	0.574668
sp|Q8VCF0|MAVS_MOUSE	86	44	42	-0.00258033	0.981189	-0.17541	0.254744	0.158966	0.314637	-1.50918	0.131252	0.574668
sp|Q8VBT6|APOBR_MOUSE	86	44	42	-0.11971	0.272268	-0.260458	0.0877188	0.0719015	0.650909	-1.5139	0.13005	0.574668
sp|O35453|HEPS_MOUSE	86	44	42	-0.434985	2.84881e-05	-0.676907	4.53702e-07	-0.451708	0.00267474	-1.50458	0.132433	0.574668
sp|P04117|FABP4_MOUSE	86	44	42	0.264398	0.0138938	0.117365	0.448014	0.425377	0.00498007	-1.50364	0.132674	0.574668
sp|Q00493|CBPE_MOUSE	86	44	42	-0.226111	0.0363156	-0.0565565	0.715376	-0.375241	0.0143385	1.51063	0.130883	0.574668
tr|A0A286YCV9|A0A286YCV9_MOUSE	86	44	42	-0.101212	0.353799	-0.269317	0.0770872	0.0587766	0.711576	-1.49757	0.134245	0.574668
sp|P97798|NEO1_MOUSE	86	44	42	-0.414465	7.26825e-05	-0.286468	0.0593982	-0.560538	0.000113034	1.51515	0.129735	0.574668
sp|O54940|BNIP2_MOUSE	86	44	42	0.135704	0.212827	-0.032318	0.835029	0.293965	0.058811	-1.49872	0.133945	0.574668
sp|Q148V7|RELCH_MOUSE	86	44	42	0.191865	0.0767732	0.0506032	0.744266	0.368393	0.016372	-1.50179	0.13315	0.574668
tr|A0A668KLU9|A0A668KLU9_MOUSE	86	44	42	0.167674	0.122797	0.319211	0.0346817	-0.00758145	0.961994	1.51268	0.130362	0.574668
sp|P47931|FST_MOUSE	86	44	42	-0.0954058	0.382224	0.0444373	0.774557	-0.28622	0.0661221	1.51518	0.129726	0.574668
sp|Q60865|CAPR1_MOUSE	86	44	42	0.248328	0.0211418	0.0874571	0.572409	0.398475	0.0089563	-1.49391	0.135199	0.575432
sp|Q9WVL0|MAAI_MOUSE	86	44	42	0.229659	0.0334099	0.0938357	0.544611	0.4041	0.00795239	-1.49513	0.13488	0.575432
sp|P83940|ELOC_MOUSE	86	44	42	0.00184038	0.986582	-0.147486	0.339381	0.183585	0.24451	-1.49439	0.135073	0.575432
sp|P09055|ITB1_MOUSE	86	44	42	-0.174637	0.107791	-0.00248055	0.98725	-0.323638	0.0365499	1.48976	0.136287	0.579105
sp|P63073|IF4E_MOUSE	86	44	42	0.0959845	0.379331	-0.0347277	0.822918	0.288992	0.0634269	-1.48521	0.137487	0.583245
sp|Q9QYK5|H6ST1_MOUSE	86	44	42	-0.0496144	0.650079	0.121689	0.431349	-0.206574	0.189331	1.48377	0.13787	0.583767
sp|Q6PD24|AN13D_MOUSE / sp|Q80UP5|AN13A_MOUSE	86	44	42	0.0883288	0.418674	-0.118925	0.441964	0.209101	0.183854	-1.48304	0.138064	0.583767
sp|Q8BJU2|TSN9_MOUSE	86	44	42	0.188374	0.0823999	0.00425237	0.978145	0.323475	0.0366499	-1.48103	0.138599	0.584946
tr|A0A075B5P8|A0A075B5P8_MOUSE	86	44	42	0.179817	0.0975835	0.331685	0.0278429	0.013614	0.931808	1.48029	0.138797	0.584946
sp|P01639|KV5A7_MOUSE	86	44	42	-0.0521947	0.633165	0.106026	0.493354	-0.21921	0.163076	1.472	0.141021	0.585693
sp|P63037|DNJA1_MOUSE	86	44	42	0.261145	0.0151564	0.11042	0.475509	0.413964	0.00642473	-1.47317	0.140706	0.585693
sp|Q61207|SAP_MOUSE	86	44	42	0.331961	0.0017933	0.562943	6.95254e-05	0.297307	0.0558621	1.47788	0.139439	0.585693
tr|A0A075B5T3|A0A075B5T3_MOUSE	86	44	42	-0.0237542	0.828135	0.149967	0.33123	-0.176982	0.262186	1.47522	0.140154	0.585693
sp|A2ASQ1|AGRIN_MOUSE	86	44	42	0.18788	0.0832208	0.032885	0.832176	0.347769	0.0240244	-1.47537	0.140113	0.585693
sp|Q9QUI0|RHOA_MOUSE	86	44	42	-0.0191153	0.861323	0.148124	0.337273	-0.178694	0.257524	1.4747	0.140294	0.585693
sp|Q60870|REEP5_MOUSE	86	44	42	0.0958801	0.379851	-0.0565565	0.715376	0.266492	0.0880174	-1.47401	0.14048	0.585693
sp|Q68FD9|K1549_MOUSE	86	44	42	-0.339882	0.00136618	-0.303761	0.0450101	-0.566897	9.07055e-05	1.47213	0.140986	0.585693
sp|Q8R001|MARE2_MOUSE	86	44	42	-0.0370069	0.735151	-0.199861	0.193349	0.127091	0.422525	-1.477	0.139676	0.585693
tr|A0A075B5U6|A0A075B5U6_MOUSE	86	44	42	0.116551	0.285213	0.266695	0.0801228	-0.0553528	0.727714	1.46958	0.141675	0.587461
sp|P49443|PPM1A_MOUSE	86	44	42	-0.048163	0.659673	0.118074	0.445258	-0.206737	0.188974	1.46814	0.142067	0.588139
sp|P80315|TCPD_MOUSE	86	44	42	0.107065	0.326508	-0.0707311	0.648216	0.251166	0.108613	-1.4642	0.14314	0.591631
sp|P06683|CO9_MOUSE	86	44	42	-0.164344	0.130517	-0.510355	0.000401217	-0.231683	0.139854	-1.46302	0.143462	0.592011
sp|Q07113|MPRI_MOUSE	86	44	42	-0.180168	0.0969202	-0.0273569	0.860079	-0.339861	0.0276588	1.46002	0.144286	0.594456
sp|Q99LC5|ETFA_MOUSE	86	44	42	0.0321687	0.768734	-0.0971667	0.530355	0.22402	0.153811	-1.45459	0.145782	0.596228
sp|Q9DBG6|RPN2_MOUSE	86	44	42	0.0673542	0.537778	-0.0882367	0.568977	0.232416	0.138569	-1.45392	0.145967	0.596228
tr|A6ZI46|A6ZI46_MOUSE	86	44	42	0.113221	0.299293	-0.0304045	0.844673	0.287199	0.0651607	-1.45712	0.145083	0.596228
tr|E9Q616|E9Q616_MOUSE	86	44	42	-0.144138	0.185488	-0.0065203	0.966494	-0.319807	0.0389601	1.45259	0.146336	0.596228
sp|Q62219|TGFI1_MOUSE	86	44	42	0.0285923	0.79384	-0.110349	0.475795	0.210976	0.179864	-1.45296	0.146235	0.596228
sp|Q62261|SPTB2_MOUSE	86	44	42	-0.158804	0.144174	-0.314605	0.0375335	-0.000163042	0.999182	-1.45516	0.145626	0.596228
sp|Q8K4G1|LTBP4_MOUSE	86	44	42	-0.43451	2.91317e-05	-0.3516	0.0192638	-0.599424	2.73253e-05	1.4529	0.146253	0.596228
tr|A0A075B5R3|A0A075B5R3_MOUSE	86	44	42	0.0241621	0.82523	0.17704	0.250286	-0.144211	0.36221	1.44918	0.147286	0.598704
sp|Q8C522|ENDD1_MOUSE	86	44	42	0.179229	0.0987028	0.0343025	0.825052	0.343774	0.0258071	-1.44874	0.147409	0.598704
sp|Q62009|POSTN_MOUSE	86	44	42	-0.361407	0.000628882	-0.257198	0.0919061	-0.527604	0.00033002	1.44724	0.14783	0.598872
sp|Q3UMR5|MCU_MOUSE	86	44	42	-0.155939	0.151645	-0.320062	0.0341752	-0.00807058	0.959544	-1.44693	0.147916	0.598872
sp|O70309|ITB5_MOUSE	86	44	42	-0.120668	0.268421	0.0328141	0.832532	-0.281166	0.0712697	1.43857	0.150274	0.600013
sp|Q9R111|GUAD_MOUSE	86	44	42	0.222544	0.0394472	0.0972376	0.530054	0.396518	0.00933011	-1.43942	0.150031	0.600013
sp|P01921|HB2D_MOUSE	86	44	42	0.186419	0.0856901	0.329913	0.0287399	0.0207879	0.896037	1.43931	0.150063	0.600013
sp|A6X935|ITIH4_MOUSE	86	44	42	0.393045	0.000181509	0.297383	0.0499457	0.556952	0.000127723	-1.43849	0.150294	0.600013
sp|Q9D3D9|ATPD_MOUSE	86	44	42	0.000208703	0.998478	-0.159039	0.302468	0.160352	0.310382	-1.44024	0.1498	0.600013
sp|Q9D8N0|EF1G_MOUSE	86	44	42	0.281095	0.00874908	0.144439	0.349564	0.436382	0.00386337	-1.4409	0.149612	0.600013
sp|Q99PT1|GDIR1_MOUSE	86	44	42	0.0274255	0.802078	-0.141887	0.358232	0.177227	0.261516	-1.43944	0.150026	0.600013
tr|E9PVG8|E9PVG8_MOUSE	86	44	42	-0.568849	1.10247e-08	-0.468966	0.00132263	-0.68119	6.86537e-07	1.4422	0.149246	0.600013
sp|Q5FWK3|RHG01_MOUSE	86	44	42	0.104589	0.337884	-0.0452169	0.770708	0.270161	0.0835692	-1.44085	0.149627	0.600013
sp|P28653|PGS1_MOUSE	86	44	42	0.252332	0.0190859	0.0888037	0.566487	0.388611	0.0109805	-1.43566	0.151098	0.602289
sp|P49183|DNAS1_MOUSE	86	44	42	0.241261	0.0252349	0.0958201	0.536096	0.393991	0.0098327	-1.43243	0.152021	0.602334
sp|Q8BQ47|CNPY4_MOUSE	86	44	42	0.422225	5.13663e-05	0.286397	0.059464	0.547006	0.000177938	-1.42823	0.153226	0.602334
sp|Q2PZL6|FAT4_MOUSE	86	44	42	-0.45705	9.70442e-06	-0.319353	0.0345968	-0.570892	7.88108e-05	1.42133	0.155221	0.602334
sp|Q3SXB8|COL11_MOUSE	86	44	42	-0.0351001	0.748331	0.14288	0.354846	-0.172498	0.27466	1.42216	0.154979	0.602334
sp|P97361|BPIA1_MOUSE	86	44	42	-0.177483	0.102084	-0.0257977	0.867981	-0.330568	0.0325015	1.42018	0.155554	0.602334
sp|P19536|COX5B_MOUSE	86	44	42	0.0752579	0.491026	-0.0731434	0.637038	0.240732	0.124607	-1.42538	0.154047	0.602334
sp|P20152|VIME_MOUSE	86	44	42	0.272073	0.0112711	0.11283	0.465871	0.406219	0.00760008	-1.42063	0.155423	0.602334
sp|Q99L47|F10A1_MOUSE	86	44	42	0.0979387	0.369658	-0.0439412	0.777009	0.270079	0.0836661	-1.43474	0.15136	0.602334
sp|Q7TSJ2|MAP6_MOUSE	86	44	42	0.0628576	0.565321	-0.10227	0.508878	0.212281	0.177125	-1.42253	0.154872	0.602334
sp|O54890|ITB3_MOUSE	86	44	42	0.0596037	0.585658	0.189018	0.219139	-0.126358	0.42523	1.42328	0.154654	0.602334
sp|Q61361|PGCB_MOUSE	86	44	42	-0.0283172	0.79578	0.117436	0.447738	-0.198178	0.208356	1.42534	0.154059	0.602334
sp|P08101|FCGR2_MOUSE	86	44	42	0.0898182	0.41084	0.233597	0.126985	-0.0802167	0.613566	1.42339	0.154622	0.602334
sp|Q9QYB5|ADDG_MOUSE	86	44	42	-0.0183848	0.866573	0.129626	0.401673	-0.186846	0.236086	1.42808	0.15327	0.602334
sp|Q64471|GSTT1_MOUSE	86	44	42	0.131445	0.227673	-0.0152377	0.921796	0.295025	0.0578628	-1.42751	0.153434	0.602334
sp|Q6IRU5|CLCB_MOUSE	86	44	42	-0.111628	0.306191	-0.262017	0.0857693	0.0508691	0.749023	-1.427	0.153581	0.602334
sp|Q9EQH2|ERAP1_MOUSE	86	44	42	0.0539972	0.62146	0.278034	0.0676405	-0.0347279	0.827167	1.43194	0.15216	0.602334
sp|P01748|HVM04_MOUSE	86	44	42	-0.0445297	0.683927	0.124169	0.421946	-0.193205	0.220231	1.43277	0.151923	0.602334
sp|Q9Z0X4|PDE3A_MOUSE	86	44	42	0.221785	0.0401418	0.067471	0.663443	0.368556	0.0163209	-1.42696	0.153591	0.602334
sp|G5E8Q8|AGRF5_MOUSE	86	44	42	-0.513286	4.33692e-07	-0.37024	0.0133683	-0.608636	1.89879e-05	1.42192	0.155049	0.602334
tr|F7BAB2|F7BAB2_MOUSE	86	44	42	0.00689669	0.949749	-0.131824	0.393672	0.182607	0.247077	-1.41845	0.15606	0.602482
sp|Q9EQG9|CERT_MOUSE	86	44	42	0.074877	0.493229	-0.0910008	0.556885	0.222389	0.156907	-1.41911	0.155867	0.602482
sp|Q9Z0W1|TNR16_MOUSE	86	44	42	0.00823429	0.940019	0.169528	0.271274	-0.1447	0.360567	1.41679	0.156544	0.602541
tr|Q6S9I3|Q6S9I3_MOUSE	86	44	42	0.231869	0.0317003	0.493913	0.000656165	0.220514	0.160524	1.41734	0.156383	0.602541
sp|Q8BG07|PLD4_MOUSE	86	44	42	0.311176	0.00354237	0.166906	0.278865	0.450404	0.00276157	-1.41599	0.156778	0.602541
sp|P06909|CFAH_MOUSE	86	44	42	0.212204	0.0498207	0.36783	0.014031	0.069782	0.66057	1.41282	0.157707	0.605211
sp|Q06335|APLP2_MOUSE	86	44	42	-0.0180244	0.869166	-0.14288	0.354846	0.170053	0.281625	-1.4109	0.158275	0.606484
tr|Q3UQ05|Q3UQ05_MOUSE	86	44	42	-0.0855114	0.433726	-0.240684	0.115536	0.069782	0.66057	-1.41005	0.158524	0.606538
sp|P18181|CD48_MOUSE	86	44	42	0.0855778	0.433368	0.236078	0.122885	-0.0733689	0.644254	1.40433	0.160219	0.606935
sp|Q6PDN3|MYLK_MOUSE	86	44	42	0.0546518	0.617232	-0.0842678	0.586547	0.226221	0.149702	-1.40681	0.159483	0.606935
tr|A0A3B2WD20|A0A3B2WD20_MOUSE	86	44	42	-0.000208703	0.998478	-0.165842	0.281982	0.146004	0.356207	-1.40579	0.159785	0.606935
tr|B1AVM1|B1AVM1_MOUSE	86	44	42	0.0564162	0.605898	-0.11042	0.475509	0.201194	0.201374	-1.4076	0.159248	0.606935
sp|Q8R411|MYCT1_MOUSE	86	44	42	0.0178157	0.870667	-0.135438	0.380715	0.176575	0.263304	-1.40703	0.159418	0.606935
sp|P11688|ITA5_MOUSE	86	44	42	0.109047	0.317577	0.25982	0.0885261	-0.048342	0.761117	1.40513	0.159983	0.606935
tr|O35176|O35176_MOUSE	86	44	42	0.122385	0.261619	-0.0376335	0.808368	0.26959	0.0842494	-1.40414	0.160278	0.606935
tr|A2ARY0|A2ARY0_MOUSE	86	44	42	-0.0281844	0.796717	0.135863	0.379207	-0.175189	0.267129	1.40257	0.160744	0.607805
sp|P01660|KV3A8_MOUSE	86	44	42	-0.0802369	0.462715	0.0868193	0.575224	-0.222634	0.15644	1.40142	0.16109	0.60822
sp|Q791V5|MTCH2_MOUSE	86	44	42	0.0783965	0.473074	-0.0807242	0.602436	0.22777	0.146859	-1.39816	0.162065	0.608536
sp|Q6P1C6|LRIG3_MOUSE	86	44	42	-0.288096	0.00714778	-0.222186	0.147176	-0.492142	0.000931474	1.39902	0.161806	0.608536
sp|Q00558|HAP40_MOUSE	86	44	42	0.0581997	0.594535	-0.0842678	0.586547	0.224346	0.153197	-1.39798	0.162119	0.608536
tr|F8VQ05|F8VQ05_MOUSE	86	44	42	-0.0690048	0.527835	-0.216091	0.158885	0.0929339	0.558296	-1.39825	0.162039	0.608536
sp|P07724|ALBU_MOUSE	86	44	42	0.260651	0.0153563	0.437356	0.00299075	0.155542	0.325307	1.39551	0.162863	0.608679
sp|Q9DBC7|KAP0_MOUSE	86	44	42	0.0430403	0.693964	-0.155141	0.314624	0.154401	0.328913	-1.39509	0.162989	0.608679
sp|Q8BWT1|THIM_MOUSE	86	44	42	0.0634268	0.561798	0.207232	0.177094	-0.10182	0.521117	1.39689	0.162447	0.608679
sp|Q68FD5|CLH1_MOUSE	86	44	42	0.0958896	0.379804	-0.0481227	0.756409	0.257851	0.0992201	-1.39471	0.163102	0.608679
sp|Q8BMF4|ODP2_MOUSE	86	44	42	0.0716041	0.512368	-0.0727864	0.638687	0.233802	0.136165	-1.39095	0.16424	0.609394
sp|Q9Z222|B3GN2_MOUSE	86	44	42	-0.251459	0.0195189	-0.393628	0.00820462	-0.104428	0.51044	-1.39163	0.164034	0.609394
sp|P12246|SAMP_MOUSE	86	44	42	0.47183	4.51936e-06	0.343946	0.0222519	0.585076	4.7129e-05	-1.39302	0.163615	0.609394
sp|Q8BRK9|MA2A2_MOUSE	86	44	42	-0.373389	0.000398651	-0.288311	0.057709	-0.542767	0.000204307	1.39195	0.163938	0.609394
sp|P63276|RS17_MOUSE	86	44	42	0.0559229	0.609057	-0.102128	0.509469	0.204373	0.194194	-1.38493	0.166073	0.613541
sp|Q3THJ3|EIF1A_MOUSE	86	44	42	-0.209585	0.0527769	-0.357483	0.0172038	-0.0640755	0.686846	-1.38518	0.165996	0.613541
sp|Q8VDN2|AT1A1_MOUSE	86	44	42	0.0990296	0.364324	-0.0712981	0.645582	0.233965	0.135884	-1.38503	0.166042	0.613541
sp|Q8BTI8|SRRM2_MOUSE	86	44	42	0.122063	0.262887	-0.0126862	0.93486	0.288258	0.0641317	-1.38303	0.166654	0.614806
sp|P24452|CAPG_MOUSE	86	44	42	0.206067	0.0569747	0.34267	0.0227859	0.0492387	0.756819	1.37626	0.168742	0.618962
sp|Q91ZV7|PLDX1_MOUSE	86	44	42	-0.371511	0.000428683	-0.234022	0.126275	-0.497767	0.000795989	1.37651	0.168664	0.618962
sp|P46935|NEDD4_MOUSE	86	44	42	0.0215059	0.844186	-0.125587	0.416626	0.179998	0.254009	-1.37803	0.168193	0.618962
sp|Q64695|EPCR_MOUSE	86	44	42	-0.196285	0.0700941	-0.0537216	0.729087	-0.34679	0.0244512	1.37706	0.168492	0.618962
sp|P22892|AP1G1_MOUSE	86	44	42	0.398547	0.000144331	0.527152	0.000236432	0.27171	0.0817446	1.37468	0.16923	0.619866
sp|P01867|IGG2B_MOUSE	86	44	42	0.110556	0.310888	0.267687	0.0789633	-0.0316302	0.84238	1.3681	0.171282	0.625621
sp|A2ASS6|TITIN_MOUSE	86	44	42	0.229033	0.033908	0.136572	0.376702	0.416491	0.00607689	-1.36808	0.171286	0.625621
tr|A0A075B5K9|A0A075B5K9_MOUSE	86	44	42	-0.0819065	0.453426	-0.19894	0.195453	0.103532	0.514098	-1.36596	0.171952	0.627164
sp|P62821|RAB1A_MOUSE	86	44	42	0.10291	0.345739	-0.0343025	0.825052	0.264128	0.0909798	-1.36294	0.172903	0.629739
sp|O35516|NOTC2_MOUSE	86	44	42	-0.0530201	0.627794	0.104325	0.500354	-0.197118	0.210848	1.36106	0.173494	0.630109
sp|P06240|LCK_MOUSE	86	44	42	-0.150589	0.166366	-0.0187104	0.904049	-0.312388	0.0439958	1.36124	0.173438	0.630109
sp|O88947|FA10_MOUSE	86	44	42	-0.115925	0.287826	-0.228848	0.135119	0.0711678	0.654247	-1.36028	0.173742	0.630121
sp|Q9ET26|RN114_MOUSE	86	44	42	0.0553727	0.61259	-0.111908	0.469544	0.189047	0.230512	-1.35789	0.174499	0.63109
sp|Q6P1D5|SE6L1_MOUSE	86	44	42	-0.414399	7.2896e-05	-0.283208	0.0624835	-0.533473	0.000274847	1.35831	0.174366	0.63109
sp|Q80VH0|BANK1_MOUSE	86	44	42	-0.0790131	0.46959	0.0603837	0.697006	-0.237308	0.130222	1.35185	0.176425	0.631841
sp|Q9D1X0|NOL3_MOUSE	86	44	42	0.160578	0.139689	0.040681	0.793177	0.330649	0.0324562	-1.35398	0.175743	0.631841
sp|Q8VHY0|CSPG4_MOUSE	86	44	42	-0.418478	6.08042e-05	-0.292421	0.0540794	-0.540158	0.000222238	1.35538	0.175297	0.631841
sp|O54962|BAF_MOUSE	86	44	42	0.0381832	0.727058	0.185758	0.227337	-0.114619	0.469813	1.35492	0.175443	0.631841
sp|O54988|SLK_MOUSE	86	44	42	0.0935654	0.391514	-0.0817873	0.59765	0.217253	0.166958	-1.35348	0.175902	0.631841
sp|O08788|DCTN1_MOUSE	86	44	42	0.212602	0.0493831	0.0615885	0.691258	0.348991	0.0234997	-1.35297	0.176065	0.631841
sp|Q9R098|HGFA_MOUSE	86	44	42	0.0890403	0.414921	0.0236715	0.878777	0.314997	0.042168	-1.35198	0.17638	0.631841
sp|P03980|HVM48_MOUSE	86	44	42	0.113516	0.298032	0.254363	0.0956717	-0.0419018	0.792184	1.35015	0.176966	0.632723
sp|O35887|CALU_MOUSE	86	44	42	0.0649067	0.552687	-0.153581	0.319572	0.146004	0.356207	-1.34954	0.177162	0.632723
sp|Q8R050|ERF3A_MOUSE	86	44	42	0.0310588	0.776501	-0.121547	0.43189	0.177553	0.260626	-1.3484	0.17753	0.633157
sp|P07146|TRY2_MOUSE	86	44	42	-0.291331	0.0064995	-0.176048	0.252993	-0.445431	0.00311577	1.34607	0.178281	0.634955
sp|P21981|TGM2_MOUSE	86	44	42	-0.44043	2.19908e-05	-0.310281	0.040382	-0.552223	0.000149725	1.34443	0.178809	0.635959
sp|Q9CQS6|GKN2_MOUSE	86	44	42	-0.00619469	0.954858	-0.163929	0.28765	0.131901	0.405033	-1.33271	0.182628	0.636981
sp|Q9D906|ATG7_MOUSE	86	44	42	0.0274919	0.801608	-0.109428	0.479509	0.184156	0.243022	-1.324	0.185502	0.636981
tr|Q9Z1A1|Q9Z1A1_MOUSE	86	44	42	-0.0627627	0.565909	-0.200712	0.191422	0.0923633	0.560726	-1.32379	0.185572	0.636981
tr|A0A075B5U0|A0A075B5U0_MOUSE	86	44	42	0.0652956	0.550305	0.222399	0.146779	-0.0712494	0.653876	1.33026	0.183432	0.636981
tr|A0A075B5Q5|A0A075B5Q5_MOUSE	86	44	42	-0.0211739	0.846562	0.136572	0.376702	-0.15864	0.315644	1.3297	0.183619	0.636981
sp|Q61599|GDIR2_MOUSE	86	44	42	0.10586	0.332012	0.239409	0.117536	-0.0543745	0.732347	1.33485	0.181926	0.636981
tr|A0A075B5N7|A0A075B5N7_MOUSE	86	44	42	-0.0135183	0.901684	0.141887	0.358232	-0.155705	0.324794	1.34048	0.18009	0.636981
sp|P70126|SIA8E_MOUSE	86	44	42	-0.394705	0.000169453	-0.284909	0.0608582	-0.531925	0.000288535	1.34037	0.180126	0.636981
sp|P01632|KV1A1_MOUSE	86	44	42	-0.611661	3.94694e-10	-0.525877	0.000246361	-0.70695	1.66814e-07	1.32616	0.184785	0.636981
sp|P68404|KPCB_MOUSE / sp|P20444|KPCA_MOUSE	86	44	42	-0.197158	0.0688325	-0.329984	0.0287036	-0.0474452	0.765422	-1.32034	0.186721	0.636981
sp|Q00PI9|HNRL2_MOUSE	86	44	42	0.13801	0.205086	-0.0337355	0.8279	0.256384	0.101227	-1.32326	0.18575	0.636981
tr|O88325|O88325_MOUSE	86	44	42	0.0368076	0.736525	0.2314	0.130701	-0.0615484	0.698602	1.32913	0.183807	0.636981
sp|P01756|HVM12_MOUSE / sp|P01757|HVM13_MOUSE	86	44	42	-0.037576	0.731231	0.13317	0.388815	-0.164754	0.29711	1.34227	0.179507	0.636981
sp|Q9Z2K1|K1C16_MOUSE	86	44	42	0.0596322	0.585479	0.198231	0.197082	-0.0942383	0.552762	1.3207	0.186602	0.636981
sp|Q8CFG8|CS1B_MOUSE	86	44	42	0.00192576	0.98596	0.149187	0.333778	-0.1447	0.360567	1.32348	0.185676	0.636981
sp|Q8CBB9|RSAD2_MOUSE	86	44	42	-0.062241	0.569149	-0.180442	0.241152	0.112499	0.478119	-1.32073	0.186591	0.636981
sp|Q9WTP6|KAD2_MOUSE	86	44	42	-0.0629904	0.564498	-0.204397	0.183226	0.0904068	0.569092	-1.33215	0.18281	0.636981
sp|E9Q557|DESP_MOUSE	86	44	42	-0.0403651	0.712125	0.115735	0.454388	-0.179917	0.254228	1.33296	0.182543	0.636981
sp|O08749|DLDH_MOUSE	86	44	42	-0.276816	0.00987565	-0.140683	0.362369	-0.414127	0.00640178	1.33657	0.181362	0.636981
sp|Q00690|LYAM2_MOUSE	86	44	42	0.0168196	0.877841	0.166197	0.280941	-0.129537	0.413578	1.33238	0.182736	0.636981
sp|P41317|MBL2_MOUSE	86	44	42	-0.122717	0.260317	0.0827086	0.593515	-0.209264	0.183504	1.32021	0.186765	0.636981
sp|A2A870|FBF1_MOUSE	86	44	42	-0.0435715	0.690378	0.107656	0.486694	-0.186928	0.235878	1.32882	0.183907	0.636981
sp|Q8R0Y6|AL1L1_MOUSE	86	44	42	0.129491	0.23472	-0.00985133	0.949395	0.281329	0.0710988	-1.33665	0.181339	0.636981
sp|Q8VC30|TKFC_MOUSE	86	44	42	0.290401	0.00668027	0.407235	0.00607761	0.131493	0.406499	1.34137	0.1798	0.636981
tr|Q8C5R8|Q8C5R8_MOUSE	86	44	42	0.14558	0.181081	0.00134658	0.993078	0.290867	0.0616538	-1.33302	0.182524	0.636981
sp|P97399|DSPP_MOUSE	86	44	42	-0.133968	0.218793	0.0343733	0.824697	-0.255324	0.102695	1.32104	0.186487	0.636981
tr|A0A075B5V7|A0A075B5V7_MOUSE	86	44	42	-0.175652	0.105727	-0.0170804	0.912374	-0.303258	0.0509057	1.32344	0.18569	0.636981
tr|E9PYC2|E9PYC2_MOUSE / tr|L7N1X9|L7N1X9_MOUSE	86	44	42	0.0741086	0.497688	-0.0580449	0.708213	0.236819	0.13104	-1.33904	0.180559	0.636981
sp|Q00896|A1AT3_MOUSE	86	44	42	-0.253679	0.0184339	-0.463934	0.00151396	-0.202498	0.198406	-1.3277	0.184276	0.636981
sp|Q6ZQI3|MLEC_MOUSE	86	44	42	0.0123425	0.910198	-0.138273	0.370731	0.158421	0.316321	-1.33644	0.181405	0.636981
sp|Q99KW3|TARA_MOUSE	86	44	42	0.000474325	0.996542	0.213469	0.164126	-0.0787493	0.62009	1.32207	0.186145	0.636981
sp|Q6PDI5|ECM29_MOUSE	86	44	42	0.0951022	0.383747	-0.0310423	0.841456	0.258014	0.0989991	-1.31901	0.187166	0.637502
sp|Q61810|LTBP3_MOUSE	86	44	42	-0.0761671	0.485789	-0.200358	0.192223	0.0908144	0.567344	-1.31516	0.188457	0.637585
sp|Q65Z40|WAPL_MOUSE	86	44	42	-0.228843	0.0340601	-0.376335	0.0118097	-0.100923	0.524813	-1.3167	0.187939	0.637585
sp|P01901|HA1B_MOUSE	86	44	42	0.494721	1.28698e-06	0.592851	2.23152e-05	0.36929	0.0160926	1.31641	0.188036	0.637585
sp|Q03401|CRIS1_MOUSE	86	44	42	-0.16868	0.120536	-0.482432	0.000911952	-0.227362	0.147603	-1.31772	0.187598	0.637585
tr|E9Q8B5|E9Q8B5_MOUSE	86	44	42	-0.0300912	0.783291	0.0892998	0.564312	-0.201683	0.200257	1.31451	0.188676	0.637585
tr|F6RWR5|F6RWR5_MOUSE / sp|P19157|GSTP1_MOUSE / sp|P46425|GSTP2_MOUSE	86	44	42	-0.0562929	0.606687	0.0810077	0.601158	-0.209835	0.182285	1.31522	0.188436	0.637585
sp|Q91YI0|ARLY_MOUSE	86	44	42	-0.131957	0.22585	-0.267758	0.078881	0.0189129	0.90537	-1.31154	0.189674	0.639909
tr|A0A140T8N3|A0A140T8N3_MOUSE	86	44	42	0.201484	0.0628473	0.344584	0.0219889	0.0659505	0.67817	1.31099	0.18986	0.639909
sp|Q99K41|EMIL1_MOUSE	86	44	42	0.0619279	0.571097	-0.0759757	0.624016	0.21334	0.174922	-1.30899	0.190537	0.640514
sp|Q9DBU3|RIOK3_MOUSE	86	44	42	-0.0313908	0.774175	-0.202484	0.18745	0.0873905	0.582101	-1.30964	0.190319	0.640514
sp|Q9ES46|PARVB_MOUSE	86	44	42	0.104295	0.339252	-0.0508867	0.742882	0.2369	0.130903	-1.30732	0.191103	0.641577
tr|F6ZIS7|F6ZIS7_MOUSE	86	44	42	-0.143265	0.188192	-0.418788	0.00466524	-0.153586	0.331505	-1.30282	0.192636	0.645043
sp|B9EKR1|PTPRZ_MOUSE	86	44	42	-0.43526	2.81209e-05	-0.305958	0.0434047	-0.542441	0.000206474	1.30334	0.192458	0.645043
sp|P61110|ANRE_MOUSE	86	44	42	-0.0259646	0.812422	0.0416732	0.788247	-0.244318	0.118921	1.30125	0.193173	0.645164
sp|Q62422|OSTF1_MOUSE	86	44	42	-0.0551356	0.614115	-0.177111	0.250093	0.111684	0.481334	-1.30166	0.193033	0.645164
sp|B2RXC1|TPC11_MOUSE	86	44	42	-0.0290761	0.790431	-0.16563	0.282608	0.122934	0.437981	-1.29977	0.193679	0.646016
tr|A0A0B4J1J1|A0A0B4J1J1_MOUSE	86	44	42	0.22946	0.0335677	0.350679	0.0196046	0.0759776	0.632491	1.29693	0.194655	0.646102
sp|O09164|SODE_MOUSE	86	44	42	-0.301775	0.00474659	-0.435018	0.00316733	-0.174373	0.269397	-1.29605	0.19496	0.646102
sp|P46412|GPX3_MOUSE	86	44	42	-0.203523	0.0601758	-0.0521624	0.736664	-0.329589	0.0330496	1.29722	0.194556	0.646102
sp|Q9Z0Z4|HEPH_MOUSE	86	44	42	-0.256335	0.0172041	-0.103474	0.503872	-0.374671	0.0144994	1.29651	0.194799	0.646102
sp|Q64337|SQSTM_MOUSE	86	44	42	0.0731504	0.503278	-0.061305	0.692609	0.224835	0.152279	-1.29707	0.194607	0.646102
sp|P04202|TGFB1_MOUSE	86	44	42	-0.0679139	0.534396	-0.201846	0.188873	0.083559	0.598816	-1.28941	0.197256	0.646779
sp|Q8K209|AGRG1_MOUSE	86	44	42	-0.0785008	0.472484	0.063573	0.681828	-0.221493	0.15863	1.29152	0.196522	0.646779
tr|A0A075B5R7|A0A075B5R7_MOUSE	86	44	42	0.124065	0.255081	0.299154	0.0485328	0.0202987	0.89847	1.28886	0.197445	0.646779
sp|P62311|LSM3_MOUSE	86	44	42	0.0900364	0.4097	-0.0449334	0.772107	0.238694	0.127927	-1.28915	0.197347	0.646779
tr|B7ZWD6|B7ZWD6_MOUSE	86	44	42	-0.128903	0.236871	-0.27116	0.0750086	0.00986404	0.950564	-1.28748	0.197927	0.646779
sp|O35598|ADA10_MOUSE	86	44	42	0.041826	0.702187	-0.134375	0.384499	0.152118	0.336201	-1.28981	0.197116	0.646779
tr|A0A0G2JDU0|A0A0G2JDU0_MOUSE	86	44	42	0.24959	0.0204743	0.372437	0.0127874	0.102064	0.520112	1.29128	0.196608	0.646779
sp|Q99K48|NONO_MOUSE	86	44	42	-0.0959655	0.379425	0.0812912	0.599882	-0.20421	0.194558	1.29022	0.196973	0.646779
sp|Q3V2T4|KTDAP_MOUSE	86	44	42	-0.139366	0.200625	-0.259466	0.0889772	0.0232335	0.883885	-1.29103	0.196694	0.646779
sp|P54726|RD23A_MOUSE	86	44	42	-0.141985	0.192213	-0.288594	0.0574526	-0.00782602	0.960769	-1.29296	0.196023	0.646779
sp|Q9JM99|PRG4_MOUSE	86	44	42	0.358742	0.000694362	0.415953	0.00498227	0.623554	1.02729e-05	-1.28762	0.197877	0.646779
tr|A0A075B5M2|A0A075B5M2_MOUSE	86	44	42	0.236423	0.0284098	0.385548	0.00974941	0.118532	0.454682	1.2852	0.198723	0.647681
sp|Q8QZY6|TSN14_MOUSE	86	44	42	0.159857	0.141498	0.00453586	0.976688	0.283693	0.0686577	-1.28381	0.199209	0.647681
sp|O54916|REPS1_MOUSE	86	44	42	0.0339237	0.756499	0.178174	0.247216	-0.106956	0.500203	1.28517	0.198733	0.647681
sp|Q8VCS0|PGRP2_MOUSE	86	44	42	0.14115	0.194867	0.287602	0.0583541	0.00872275	0.956278	1.28412	0.199101	0.647681
sp|P06330|HVM51_MOUSE	86	44	42	-0.0849232	0.436907	0.0682506	0.659789	-0.215215	0.171073	1.28306	0.199471	0.647715
sp|Q9D0M0|EXOS7_MOUSE	86	44	42	0.00284595	0.979252	-0.110207	0.476365	0.173966	0.270535	-1.28046	0.200382	0.649853
sp|P01631|KV2A7_MOUSE	86	44	42	-0.0427272	0.696081	0.0862523	0.577732	-0.196955	0.211233	1.27876	0.20098	0.650076
sp|E9PZ36|PKHD1_MOUSE	86	44	42	-0.129377	0.235136	0.013395	0.931229	-0.266085	0.0885227	1.27881	0.200962	0.650076
sp|P15327|PMGE_MOUSE	86	44	42	-0.0675819	0.536401	-0.198161	0.197246	0.0848634	0.593103	-1.27812	0.201208	0.650076
sp|Q9D2N8|GLT15_MOUSE	86	44	42	0.0226158	0.836254	0.168252	0.27495	-0.114863	0.46886	1.27523	0.202227	0.651694
sp|Q80TY0|FNBP1_MOUSE	86	44	42	0.186552	0.0854632	0.0637147	0.681156	0.33554	0.0298301	-1.27531	0.202199	0.651694
sp|Q922J3|CLIP1_MOUSE	86	44	42	-0.0531908	0.626685	-0.191782	0.21235	0.0906514	0.568043	-1.27455	0.202468	0.651694
sp|Q8CDN6|TXNL1_MOUSE	86	44	42	0.138351	0.203956	-0.00935522	0.95194	0.26796	0.0862166	-1.26978	0.204164	0.652527
sp|Q9WV54|ASAH1_MOUSE	86	44	42	0.295324	0.00577115	0.180868	0.240026	0.43573	0.00392285	-1.26999	0.204087	0.652527
sp|P01750|HVM06_MOUSE / tr|A0A075B5Y1|A0A075B5Y1_MOUSE	86	44	42	-0.190717	0.0785883	-0.0652739	0.673782	-0.33554	0.0298301	1.26831	0.204687	0.652527
sp|Q61805|LBP_MOUSE	86	44	42	0.232846	0.0309684	0.14451	0.349325	0.405241	0.00776097	-1.27137	0.203598	0.652527
sp|P58774|TPM2_MOUSE	86	44	42	0.0469961	0.667425	-0.0846931	0.584653	0.196792	0.211619	-1.27098	0.203735	0.652527
sp|P01811|HVM41_MOUSE	86	44	42	-0.221832	0.0400981	-0.330693	0.0283423	-0.0591027	0.710045	-1.27163	0.203504	0.652527
sp|P18761|CAH6_MOUSE	86	44	42	0.319411	0.00272032	0.241322	0.114545	0.485295	0.00112388	-1.26839	0.204659	0.652527
sp|P30412|PPIC_MOUSE	86	44	42	-0.0522612	0.632732	-0.172079	0.264019	0.109401	0.490396	-1.26812	0.204754	0.652527
sp|O70165|FCN1_MOUSE	86	44	42	-0.000436379	0.996818	0.119988	0.437864	-0.16133	0.307401	1.26665	0.20528	0.653393
sp|Q769J6|ATS13_MOUSE	86	44	42	-0.0791269	0.468948	0.0787397	0.611415	-0.200542	0.202869	1.26164	0.207078	0.657491
sp|Q9WUX5|IRAG1_MOUSE	86	44	42	0.168642	0.120621	0.321125	0.0335507	0.050543	0.75058	1.26216	0.206893	0.657491
sp|Q8BWP8|B4GA1_MOUSE	86	44	42	-0.360402	0.000652889	-0.230975	0.13143	-0.475023	0.00147887	1.2577	0.2085	0.657951
tr|Q99N75|Q99N75_MOUSE	86	44	42	0.0294271	0.78796	-0.105884	0.493936	0.17364	0.271448	-1.25941	0.207884	0.657951
sp|Q99KB8|GLO2_MOUSE	86	44	42	0.195982	0.0705372	0.340261	0.0238237	0.0724722	0.648318	1.2598	0.207742	0.657951
sp|Q921I2|KLDC4_MOUSE	86	44	42	0.146178	0.179277	0.00191357	0.990164	0.275949	0.0769095	-1.25797	0.208404	0.657951
sp|Q9JHI0|MMP19_MOUSE	86	44	42	-0.251345	0.019576	-0.362727	0.0155272	-0.0982328	0.535976	-1.25839	0.208251	0.657951
sp|Q9CW03|SMC3_MOUSE	86	44	42	-0.260898	0.0152561	-0.374634	0.0122282	-0.112173	0.479404	-1.25697	0.208763	0.657974
sp|P51437|CAMP_MOUSE	86	44	42	-0.111647	0.306108	-0.248905	0.103254	0.0264128	0.868127	-1.25478	0.209559	0.658222
sp|Q91YH5|ATLA3_MOUSE	86	44	42	0.180852	0.0956381	0.318928	0.0348518	0.0498909	0.753698	1.25414	0.209793	0.658222
sp|Q9DC69|NDUA9_MOUSE	86	44	42	-0.0472902	0.665468	-0.177395	0.249324	0.100841	0.525149	-1.25394	0.209864	0.658222
sp|Q8R4K8|PAPP1_MOUSE	86	44	42	-0.165549	0.127682	-0.00999307	0.948668	-0.282633	0.0697437	1.25426	0.209748	0.658222
sp|Q8BGE6|ATG4B_MOUSE	86	44	42	0.118743	0.27619	-0.02842	0.854698	0.246438	0.115655	-1.25201	0.210568	0.658703
tr|A0A140T8M3|A0A140T8M3_MOUSE	86	44	42	-0.138522	0.203393	0.0121901	0.937402	-0.261356	0.0945506	1.25071	0.211041	0.658703
sp|Q9JME2|CHSTB_MOUSE	86	44	42	0.226339	0.036123	0.103616	0.503285	0.366029	0.0171284	-1.2511	0.210899	0.658703
sp|Q8BG79|C19L2_MOUSE	86	44	42	-0.0842212	0.44072	-0.217367	0.15638	0.0591843	0.709663	-1.25245	0.210405	0.658703
tr|A0A075B5M1|A0A075B5M1_MOUSE	86	44	42	0.115365	0.290176	0.257268	0.0918135	-0.0161412	0.919188	1.24878	0.211745	0.660099
sp|P14733|LMNB1_MOUSE	86	44	42	0.0878071	0.421438	-0.0551391	0.722221	0.219781	0.161956	-1.24564	0.212897	0.662888
sp|Q01063|PDE4D_MOUSE	86	44	42	0.102492	0.34771	-0.0230337	0.88202	0.249291	0.111365	-1.2415	0.214421	0.663569
sp|Q9QUN9|DKK3_MOUSE	86	44	42	-0.255728	0.0174787	-0.130052	0.400117	-0.387469	0.0112381	1.24298	0.213874	0.663569
sp|Q9QUM4|SLAF1_MOUSE	86	44	42	-0.0789277	0.470071	-0.205815	0.180142	0.0692929	0.662807	-1.24376	0.213586	0.663569
sp|O35963|RB33B_MOUSE	86	44	42	0.101876	0.350633	-0.0440829	0.776308	0.228993	0.144643	-1.23946	0.215177	0.663569
sp|Q6PGG2|GMIP_MOUSE	86	44	42	-0.0416742	0.703217	-0.19001	0.216685	0.0847818	0.593459	-1.23989	0.215018	0.663569
sp|Q06194|FA8_MOUSE	86	44	42	0.158975	0.143737	0.28824	0.0577733	0.0193205	0.90334	1.23984	0.215036	0.663569
sp|Q0P678|ZCH18_MOUSE	86	44	42	0.00288865	0.978941	0.128918	0.404273	-0.147227	0.352149	1.24261	0.21401	0.663569
sp|P70302|STIM1_MOUSE	86	44	42	-0.000170757	0.998755	-0.127075	0.41108	0.14845	0.348119	-1.23983	0.215039	0.663569
sp|Q8VHQ4|RB40C_MOUSE	86	44	42	0.0747916	0.493723	0.231471	0.13058	-0.0405975	0.798517	1.23555	0.216628	0.667244
sp|E9Q414|APOB_MOUSE	86	44	42	-0.0922563	0.398204	-0.208933	0.173487	0.0638309	0.68798	-1.2338	0.217276	0.66836
sp|Q9DC29|ABCB6_MOUSE	86	44	42	0.0574408	0.599359	0.193625	0.207906	-0.0795645	0.616462	1.23318	0.217509	0.66836
tr|A0A0B4J1I7|A0A0B4J1I7_MOUSE	86	44	42	-0.178726	0.0996677	-0.0319637	0.836813	-0.298204	0.0550914	1.23201	0.217945	0.6689
sp|P54729|NUB1_MOUSE	86	44	42	0.00986597	0.928163	-0.141604	0.359203	0.131656	0.405912	-1.2294	0.218924	0.669347
sp|P97350|PKP1_MOUSE	86	44	42	0.00828172	0.939675	0.161378	0.295321	-0.111684	0.481334	1.22924	0.218982	0.669347
sp|O09117|SYPL1_MOUSE	86	44	42	0.206256	0.0567427	0.0710855	0.646569	0.332198	0.0316047	-1.22539	0.220428	0.669347
sp|Q8BXA1|GOLI4_MOUSE	86	44	42	-0.212403	0.0496015	-0.0784563	0.612703	-0.338638	0.0282596	1.2247	0.22069	0.669347
sp|A2AJ76|HMCN2_MOUSE	86	44	42	-0.512328	4.59463e-07	-0.439483	0.00283779	-0.631625	7.26975e-06	1.21839	0.223076	0.669347
tr|E9QAN8|E9QAN8_MOUSE	86	44	42	-0.0223407	0.838218	0.118641	0.44306	-0.152281	0.335677	1.21907	0.222818	0.669347
tr|F6YNI8|F6YNI8_MOUSE	86	44	42	-0.0615674	0.573345	-0.195467	0.203528	0.0745917	0.638729	-1.21938	0.222702	0.669347
sp|P35441|TSP1_MOUSE	86	44	42	-0.0695456	0.524599	-0.193483	0.208246	0.0770374	0.627737	-1.22115	0.222028	0.669347
sp|P61164|ACTZ_MOUSE	86	44	42	0.184664	0.088733	0.0522333	0.736319	0.313611	0.0431312	-1.21722	0.223519	0.669347
sp|P58771|TPM1_MOUSE	86	44	42	0.0434387	0.691274	-0.0580449	0.708213	0.212199	0.177296	-1.22312	0.221285	0.669347
sp|Q52KR3|PRUN2_MOUSE	86	44	42	0.20266	0.061295	0.0651322	0.674451	0.32535	0.0355132	-1.21781	0.223298	0.669347
sp|Q9DBP5|KCY_MOUSE	86	44	42	0.0797815	0.465267	0.189301	0.218436	-0.0804612	0.612482	1.21715	0.223547	0.669347
sp|Q9DA17|TSG13_MOUSE	86	44	42	0.0815839	0.455212	-0.0436577	0.778412	0.225406	0.151214	-1.22064	0.222221	0.669347
sp|P16294|FA9_MOUSE	86	44	42	-0.0552779	0.6132	-0.202413	0.187607	0.0678255	0.669535	-1.2213	0.221971	0.669347
sp|P14430|HA18_MOUSE	86	44	42	0.429758	3.63736e-05	0.539909	0.000155268	0.319807	0.0389601	1.2187	0.222956	0.669347
sp|P11247|PERM_MOUSE	86	44	42	0.243215	0.0240408	0.176544	0.251637	0.422442	0.00532155	-1.21715	0.223549	0.669347
sp|Q8CG48|SMC2_MOUSE	86	44	42	0.00788329	0.942572	-0.135934	0.378956	0.136874	0.387395	-1.2273	0.219709	0.669347
sp|Q9R0P3|ESTD_MOUSE	86	44	42	0.0385152	0.724779	-0.0948988	0.540041	0.175841	0.265325	-1.21994	0.222487	0.669347
sp|Q9JKW0|AR6P1_MOUSE	86	44	42	-0.029522	0.787292	-0.179663	0.243225	0.0920372	0.562116	-1.22468	0.220696	0.669347
sp|P62880|GBB2_MOUSE	86	44	42	0.0642331	0.556825	-0.0956075	0.537005	0.176575	0.263304	-1.22653	0.220001	0.669347
sp|Q60598|SRC8_MOUSE	86	44	42	0.0570518	0.601837	-0.0729282	0.638032	0.196629	0.212006	-1.2173	0.223491	0.669347
sp|P57716|NICA_MOUSE	86	44	42	0.231774	0.0317721	0.142454	0.356294	0.392524	0.010135	-1.21313	0.225078	0.669658
sp|Q8VDQ8|SIR2_MOUSE	86	44	42	-0.370562	0.000444626	-0.280231	0.0654108	-0.507387	0.000604543	1.21278	0.225213	0.669658
sp|P57776|EF1D_MOUSE	86	44	42	0.299783	0.00504423	0.195467	0.203528	0.437931	0.00372525	-1.21449	0.224562	0.669658
tr|A0A075B5W5|A0A075B5W5_MOUSE	86	44	42	0.300068	0.00500072	0.442814	0.00261198	0.201601	0.200443	1.21302	0.225123	0.669658
sp|Q6PHZ2|KCC2D_MOUSE	86	44	42	0.0176639	0.87176	0.125516	0.416891	-0.144537	0.361114	1.21487	0.224417	0.669658
sp|E9Q3L2|PI4KA_MOUSE	86	44	42	0.208542	0.0539945	0.0872445	0.573346	0.344589	0.0254347	-1.21525	0.224269	0.669658
sp|Q149F3|ERF3B_MOUSE	86	44	42	0.0797056	0.465693	-0.0639982	0.679813	0.203884	0.195287	-1.21098	0.225904	0.670768
tr|Q8JZX1|Q8JZX1_MOUSE	86	44	42	-0.0126929	0.907659	-0.116657	0.450779	0.152363	0.335415	-1.21045	0.226108	0.670768
tr|A0A0B4J1H7|A0A0B4J1H7_MOUSE	86	44	42	0.0454214	0.677943	0.186041	0.226616	-0.0820101	0.605632	1.20901	0.226658	0.671257
sp|Q8BPB5|FBLN3_MOUSE	86	44	42	-0.396669	0.000156148	-0.314038	0.0378974	-0.533637	0.000273441	1.20798	0.227054	0.671257
sp|P14106|C1QB_MOUSE	86	44	42	0.520989	2.70909e-07	0.428497	0.00370883	0.622005	1.09657e-05	-1.20806	0.227025	0.671257
sp|Q64514|TPP2_MOUSE	86	44	42	-0.163215	0.133217	-0.301777	0.0465012	-0.0418203	0.79258	-1.20544	0.228034	0.673381
sp|B2RPV6|MMRN1_MOUSE	86	44	42	-0.0439605	0.687757	-0.176473	0.251831	0.0906514	0.568043	-1.20371	0.228703	0.674581
sp|Q99KF1|TMED9_MOUSE	86	44	42	0.0597081	0.585001	0.180655	0.240589	-0.0858416	0.588833	1.20135	0.229617	0.676504
sp|Q8BIS8|CC126_MOUSE	86	44	42	-0.252294	0.0191046	-0.0742039	0.632149	-0.329834	0.0329119	1.19951	0.230331	0.677833
sp|P06728|APOA4_MOUSE	86	44	42	-0.161109	0.138366	-0.278814	0.0668425	-0.0185053	0.9074	-1.19766	0.23105	0.679172
sp|Q8C6G8|WDR26_MOUSE	86	44	42	0.153558	0.158071	0.0355073	0.819009	0.294128	0.0586643	-1.19618	0.231628	0.680093
sp|O70251|EF1B_MOUSE	86	44	42	0.29245	0.00628759	0.163008	0.290405	0.406871	0.00749442	-1.19539	0.231934	0.680216
sp|P09411|PGK1_MOUSE	86	44	42	-0.309184	0.00377193	-0.168465	0.274335	-0.411029	0.00685016	1.19263	0.233016	0.682613
sp|Q8QZR3|EST2A_MOUSE	86	44	42	0.0811381	0.457688	0.189301	0.218436	-0.0744287	0.639465	1.19002	0.23404	0.684792
sp|Q91VI7|RINI_MOUSE	86	44	42	-0.127726	0.241213	-0.244511	0.109687	0.0164672	0.917561	-1.18938	0.234292	0.684792
sp|P0CW02|LY6C1_MOUSE / sp|P0CW03|LY6C2_MOUSE	86	44	42	-0.016905	0.877226	0.0968832	0.531562	-0.166792	0.291091	1.18722	0.235142	0.684943
sp|P05202|AATM_MOUSE	86	44	42	0.0827223	0.448925	-0.0491858	0.751197	0.213096	0.175429	-1.1876	0.234992	0.684943
sp|P52479|UBP10_MOUSE	86	44	42	0.0697353	0.523465	0.195751	0.20286	-0.0673364	0.671784	1.18809	0.234797	0.684943
sp|P97372|PSME2_MOUSE	86	44	42	-0.00400331	0.970818	-0.122397	0.428651	0.140624	0.374397	-1.18285	0.236869	0.686093
sp|O35744|CHIL3_MOUSE	86	44	42	0.284614	0.00790853	0.147841	0.338209	0.391627	0.0103237	-1.1838	0.236493	0.686093
sp|Q8BWY3|ERF1_MOUSE	86	44	42	0.263791	0.0141222	0.143801	0.351719	0.387958	0.0111271	-1.18291	0.236844	0.686093
sp|Q3TYS2|CYBC1_MOUSE	86	44	42	-0.00240957	0.982433	-0.141817	0.358474	0.121548	0.443202	-1.18444	0.236241	0.686093
tr|D3YZZ5|D3YZZ5_MOUSE	86	44	42	-0.0834338	0.44502	-0.205886	0.179988	0.0560049	0.724631	-1.18445	0.236234	0.686093
sp|Q00612|G6PD1_MOUSE	86	44	42	-0.0775996	0.477598	-0.221336	0.14877	0.038804	0.807245	-1.17976	0.238097	0.686577
sp|Q6P9Q6|FKB15_MOUSE	86	44	42	0.174637	0.107791	0.0260812	0.866543	0.28247	0.069912	-1.18152	0.237398	0.686577
sp|P08680|HEM0_MOUSE	86	44	42	0.0893913	0.413077	-0.0350821	0.82114	0.22459	0.152738	-1.1784	0.238635	0.686577
sp|P01649|KV5AG_MOUSE	86	44	42	0.0118866	0.913502	0.129485	0.402192	-0.132798	0.401819	1.17939	0.238242	0.686577
sp|Q9QY73|TMM59_MOUSE	86	44	42	-0.0586835	0.591469	-0.196034	0.202194	0.0652168	0.68156	-1.17989	0.238043	0.686577
sp|Q3V3G7|GRM2A_MOUSE	86	44	42	-0.256041	0.0173366	-0.100781	0.515097	-0.349481	0.0232925	1.17906	0.238376	0.686577
sp|Q91YQ5|RPN1_MOUSE	86	44	42	-0.0651533	0.551176	0.0931269	0.547667	-0.168178	0.287043	1.17665	0.239337	0.687826
sp|Q9Z1Q2|ABHGA_MOUSE	86	44	42	-0.00535039	0.961006	-0.138982	0.36826	0.122526	0.439513	-1.17595	0.239616	0.687862
sp|Q9ERN0|SCAM2_MOUSE	86	44	42	-0.011474	0.916493	-0.15755	0.307074	0.103454	0.514414	-1.17446	0.24021	0.688033
sp|Q9QUM9|PSA6_MOUSE	86	44	42	0.105983	0.331446	0.240684	0.115536	-0.0172009	0.913902	1.17448	0.240204	0.688033
sp|Q9CQ22|LTOR1_MOUSE	86	44	42	0.0762146	0.485516	-0.0124736	0.93595	0.244889	0.118035	-1.17331	0.24067	0.688584
sp|P16014|SCG1_MOUSE	86	44	42	0.132612	0.223536	0.0329559	0.831819	0.286628	0.0657201	-1.17098	0.241607	0.688586
sp|Q02257|PLAK_MOUSE	86	44	42	0.0434482	0.69121	0.163787	0.288073	-0.0962763	0.544167	1.17067	0.241732	0.688586
sp|Q61809|LRRN1_MOUSE	86	44	42	-0.350175	0.000949145	-0.526798	0.000239153	-0.312633	0.0438217	-1.17241	0.241031	0.688586
sp|Q8R0T6|AGRG3_MOUSE	86	44	42	0.319164	0.00274221	0.210492	0.170227	0.442659	0.00332998	-1.17065	0.241741	0.688586
sp|P22272|IL6RA_MOUSE	86	44	42	-0.0438087	0.688779	0.094757	0.540649	-0.164835	0.296868	1.16863	0.242553	0.68927
tr|Q66VB7|Q66VB7_MOUSE	86	44	42	-0.0653146	0.550188	-0.224171	0.143504	0.0332606	0.834366	-1.16828	0.242695	0.68927
sp|P05977|MYL1_MOUSE	86	44	42	-0.142146	0.191703	0.0121901	0.937402	-0.243911	0.119557	1.16739	0.243051	0.68927
sp|Q5U5Q9|UIMC1_MOUSE	86	44	42	-0.454062	1.12777e-05	-0.367121	0.0142312	-0.56918	8.37231e-05	1.16783	0.242875	0.68927
sp|Q9CQM9|GLRX3_MOUSE	86	44	42	0.0674965	0.536917	-0.0778893	0.615281	0.180488	0.2527	-1.16478	0.244108	0.690746
sp|O35375|NRP2_MOUSE	86	44	42	0.202423	0.0616055	0.44168	0.00268701	0.210487	0.180899	1.16523	0.243926	0.690746
sp|Q9ESB3|HRG_MOUSE	86	44	42	-0.156195	0.150965	-0.0308297	0.842528	-0.282633	0.0697437	1.16106	0.245617	0.692872
sp|P57759|ERP29_MOUSE	86	44	42	-0.114654	0.293181	-0.252237	0.0985731	0.00187498	0.990597	-1.16094	0.245667	0.692872
sp|Q9D0K2|SCOT1_MOUSE	86	44	42	-0.0859193	0.431528	0.0420985	0.786137	-0.214237	0.173073	1.16119	0.245564	0.692872
sp|P29391|FRIL1_MOUSE	86	44	42	0.375523	0.000366875	0.271656	0.0744566	0.491409	0.000950581	-1.15911	0.246413	0.693456
sp|Q9D3G5|STX11_MOUSE	86	44	42	-0.14798	0.173916	-0.291713	0.0546917	-0.0410866	0.796141	-1.15939	0.246299	0.693456
sp|P84104|SRSF3_MOUSE	86	44	42	0.0128068	0.906835	-0.105742	0.494517	0.151303	0.338827	-1.15619	0.247603	0.693683
sp|Q9QZL0|RIPK3_MOUSE	86	44	42	-0.022151	0.839574	0.105884	0.493936	-0.15114	0.339354	1.15608	0.247646	0.693683
sp|Q62448|IF4G2_MOUSE	86	44	42	0.162665	0.134548	0.0526585	0.73425	0.301546	0.0522938	-1.15574	0.247787	0.693683
sp|Q9CPP6|NDUA5_MOUSE	86	44	42	-0.0261163	0.811346	0.114034	0.461091	-0.142906	0.366613	1.15535	0.247949	0.693683
sp|Q8CG19|LTBP1_MOUSE	86	44	42	-0.0652482	0.550595	-0.194333	0.206214	0.0617114	0.697841	-1.15625	0.247578	0.693683
sp|P97371|PSME1_MOUSE	86	44	42	0.147098	0.176525	0.0674001	0.663776	0.314427	0.0425625	-1.15322	0.248822	0.693683
sp|P07361|A1AG2_MOUSE	86	44	42	-0.0567008	0.604078	-0.0732117	0.636723	0.182444	0.247506	-1.15279	0.248996	0.693683
tr|A0A075B696|A0A075B696_MOUSE	86	44	42	-0.0949599	0.384463	0.0492566	0.75085	-0.205596	0.191481	1.15285	0.248973	0.693683
tr|A0A075B5V0|A0A075B5V0_MOUSE	86	44	42	-0.100633	0.356571	0.0399723	0.796703	-0.214237	0.173073	1.15167	0.249457	0.693683
tr|J3QNT6|J3QNT6_MOUSE	86	44	42	-0.0668799	0.540651	-0.214603	0.161845	0.0397007	0.802878	-1.15217	0.249252	0.693683
sp|P70274|SEPP1_MOUSE	86	44	42	-0.0552968	0.613078	0.124169	0.421946	-0.132309	0.40357	1.15301	0.248905	0.693683
sp|P20060|HEXB_MOUSE	86	44	42	0.0222174	0.839099	-0.0944735	0.541867	0.161249	0.307649	-1.15088	0.249783	0.693841
sp|Q3U487|HECD3_MOUSE	86	44	42	-0.00716231	0.947816	-0.124665	0.42008	0.130841	0.408851	-1.14859	0.250725	0.695708
sp|Q91Y47|FA11_MOUSE	86	44	42	0.191608	0.0771753	0.050178	0.746343	0.297389	0.0557917	-1.14644	0.251613	0.696669
sp|Q922L6|NELFD_MOUSE	86	44	42	-0.0227202	0.835509	-0.14777	0.338443	0.1072	0.499218	-1.14663	0.251536	0.696669
sp|P11672|NGAL_MOUSE	86	44	42	0.466338	6.02868e-06	0.371657	0.012991	0.569017	8.42052e-05	-1.14327	0.252927	0.698805
sp|P35235|PTN11_MOUSE	86	44	42	-0.0174741	0.873126	0.116657	0.450779	-0.137771	0.384263	1.1438	0.252705	0.698805
sp|P35279|RAB6A_MOUSE	86	44	42	0.100614	0.356663	-0.0263647	0.865106	0.224509	0.152891	-1.13901	0.254699	0.701443
sp|P24668|MPRD_MOUSE	86	44	42	0.0621366	0.569798	-0.0858979	0.579301	0.1672	0.289896	-1.13957	0.254467	0.701443
sp|Q8R5C5|ACTY_MOUSE	86	44	42	0.175538	0.105957	0.0428072	0.782623	0.289237	0.0631934	-1.13959	0.254458	0.701443
sp|Q08189|TGM3_MOUSE	86	44	42	-0.106268	0.330142	-0.214532	0.161987	0.0366029	0.817989	-1.13797	0.255134	0.701892
sp|Q60790|RASA3_MOUSE	86	44	42	0.0287536	0.792703	-0.0866066	0.576164	0.165895	0.293729	-1.13676	0.255638	0.702528
sp|O70570|PIGR_MOUSE	86	44	42	0.529442	1.59477e-07	0.617019	8.17201e-06	0.435485	0.00394536	1.13347	0.257016	0.703668
sp|Q61982|NOTC3_MOUSE	86	44	42	-0.203818	0.0597983	-0.080299	0.604356	-0.321193	0.0380738	1.12888	0.258948	0.703668
sp|O88786|I13R2_MOUSE	86	44	42	0.0631232	0.563675	0.176899	0.250672	-0.0745917	0.638729	1.13338	0.257056	0.703668
sp|Q60597|ODO1_MOUSE	86	44	42	0.014429	0.895097	0.152235	0.323885	-0.0985589	0.534617	1.128	0.25932	0.703668
sp|Q61081|CDC37_MOUSE	86	44	42	0.216899	0.0448608	0.062439	0.687211	0.304807	0.0496756	-1.12792	0.259352	0.703668
sp|Q9Z2F2|OASL2_MOUSE	86	44	42	-0.0799997	0.464043	-0.170449	0.268639	0.0810319	0.609954	-1.13261	0.257377	0.703668
sp|P05480|SRC_MOUSE	86	44	42	-0.0769925	0.481061	-0.227927	0.136741	0.0208694	0.895632	-1.13053	0.258251	0.703668
sp|P08226|APOE_MOUSE	86	44	42	-0.148853	0.171363	-0.260954	0.0870948	-0.0149183	0.925292	-1.12757	0.259499	0.703668
sp|Q8VDP4|CCAR2_MOUSE	86	44	42	0.297108	0.00546994	0.214036	0.162983	0.437605	0.00375397	-1.12603	0.260152	0.703668
sp|Q9CQ48|NUDC2_MOUSE	86	44	42	0.273278	0.0109013	0.401566	0.00689727	0.171683	0.276969	1.12713	0.259686	0.703668
tr|Q8HWB2|Q8HWB2_MOUSE	86	44	42	0.414114	7.38179e-05	0.509505	0.000411809	0.299427	0.0540543	1.13186	0.257692	0.703668
sp|P33587|PROC_MOUSE	86	44	42	-0.0540636	0.62103	-0.217296	0.156518	0.0310595	0.845189	-1.12612	0.260116	0.703668
sp|P62245|RS15A_MOUSE	86	44	42	0.16959	0.118516	0.294264	0.052513	0.0502985	0.751749	1.13059	0.258226	0.703668
sp|Q9D7M1|GID8_MOUSE	86	44	42	-0.162058	0.136028	-0.0966706	0.532467	-0.336356	0.0294099	1.13112	0.258007	0.703668
sp|P61924|COPZ1_MOUSE	86	44	42	0.141558	0.193567	0.0474139	0.759889	0.291845	0.0607445	-1.13169	0.257765	0.703668
sp|O35955|PSB10_MOUSE	86	44	42	0.237096	0.0279485	0.379595	0.0110418	0.14739	0.35161	1.12267	0.261578	0.706041
sp|Q9WUU7|CATZ_MOUSE	86	44	42	0.124729	0.252527	0.00644943	0.966858	0.252063	0.107315	-1.12289	0.261483	0.706041
sp|P32883|RASK_MOUSE	86	44	42	0.0325292	0.766216	-0.0934104	0.546443	0.155461	0.325564	-1.11954	0.26291	0.708893
sp|O55135|IF6_MOUSE	86	44	42	0.124112	0.254898	0.00446499	0.977052	0.249128	0.111607	-1.11777	0.263667	0.710191
sp|P61622|ITA11_MOUSE	86	44	42	-0.251677	0.0194098	-0.127571	0.409241	-0.360323	0.0190764	1.11315	0.265642	0.713107
sp|P01027|CO3_MOUSE	86	44	42	0.0286587	0.793372	0.136926	0.375454	-0.110706	0.485207	1.113	0.265707	0.713107
sp|Q99L27|GMPR2_MOUSE / sp|Q9DCZ1|GMPR1_MOUSE	86	44	42	0.164496	0.130158	0.290295	0.0559331	0.0499724	0.753308	1.11265	0.265857	0.713107
sp|Q99LG2|TNPO2_MOUSE	86	44	42	0.0083671	0.939054	-0.125374	0.417421	0.122363	0.440127	-1.11329	0.265585	0.713107
sp|P10852|4F2_MOUSE	86	44	42	0.191514	0.0773246	0.316589	0.0362823	0.0805428	0.61212	1.10487	0.269215	0.714967
sp|P15208|INSR_MOUSE	86	44	42	0.292649	0.00625052	0.176615	0.251444	0.401246	0.00844879	-1.10269	0.27016	0.714967
tr|Q8C084|Q8C084_MOUSE	86	44	42	-0.0546328	0.617354	0.0277822	0.857926	-0.217009	0.167448	1.1101	0.266954	0.714967
sp|Q9WTP7|KAD3_MOUSE	86	44	42	0.0257655	0.813835	-0.107302	0.488138	0.139238	0.37917	-1.10814	0.267803	0.714967
sp|Q61699|HS105_MOUSE	86	44	42	-0.0661968	0.544803	0.0400432	0.79635	-0.204944	0.192925	1.10853	0.267633	0.714967
sp|P04939|MUP3_MOUSE / tr|Q80YX8|Q80YX8_MOUSE	86	44	42	-0.25421	0.018182	-0.451318	0.00210566	-0.62494	9.6874e-06	1.103	0.270027	0.714967
sp|O70458|OSMR_MOUSE	86	44	42	-0.0802084	0.462875	0.0569818	0.713327	-0.187987	0.233184	1.10559	0.268906	0.714967
sp|P70704|AT8A1_MOUSE	86	44	42	0.0648782	0.552862	0.205319	0.181217	-0.038641	0.80804	1.104	0.269593	0.714967
sp|P32037|GTR3_MOUSE	86	44	42	-0.0861185	0.430457	-0.176686	0.251251	0.0689668	0.6643	-1.10712	0.268243	0.714967
sp|Q8BGW1|FTO_MOUSE	86	44	42	0.17256	0.112111	0.302627	0.0458573	0.0648907	0.683069	1.10618	0.268648	0.714967
sp|O35367|KERA_MOUSE	86	44	42	0.265689	0.013419	0.133383	0.388052	0.364399	0.017667	-1.1077	0.267991	0.714967
sp|P26645|MARCS_MOUSE	86	44	42	-0.0619279	0.571097	0.048477	0.754671	-0.196221	0.212973	1.10568	0.268866	0.714967
sp|Q80U22|RUSC2_MOUSE	86	44	42	-0.252815	0.0188495	-0.360459	0.0162344	-0.129944	0.412097	-1.10307	0.269998	0.714967
sp|Q9CX56|PSMD8_MOUSE	86	44	42	-0.103887	0.341154	-0.227218	0.137999	0.0149183	0.925292	-1.10058	0.27108	0.715929
sp|Q9CZR2|NALD2_MOUSE	86	44	42	0.13597	0.211925	0.244157	0.110219	0.00293476	0.985284	1.10094	0.270922	0.715929
sp|Q61990|PCBP2_MOUSE	86	44	42	0.291691	0.00643058	0.201917	0.188714	0.42236	0.00533132	-1.09905	0.271747	0.716956
sp|Q7TSI3|PP6R1_MOUSE	86	44	42	0.0806068	0.460648	-0.0514537	0.740116	0.190922	0.225836	-1.09441	0.273777	0.721571
sp|Q9WTI7|MYO1C_MOUSE	86	44	42	-0.0240388	0.826108	-0.134233	0.385006	0.109157	0.491372	-1.09373	0.274074	0.721616
sp|P11438|LAMP1_MOUSE	86	44	42	0.0709306	0.516354	-0.0446499	0.773507	0.197199	0.210656	-1.09308	0.274359	0.721628
sp|O08663|MAP2_MOUSE	86	44	42	0.16867	0.120557	0.0385548	0.803768	0.275378	0.077547	-1.09131	0.275138	0.722202
sp|O88307|SORL_MOUSE	86	44	42	-0.144859	0.183275	-0.0290579	0.851474	-0.266655	0.0878158	1.09173	0.274954	0.722202
sp|Q9JI39|ABCBA_MOUSE	86	44	42	0.0466072	0.670017	-0.0620138	0.689233	0.179265	0.255982	-1.0878	0.276682	0.723514
sp|Q8VD58|EVI2B_MOUSE	86	44	42	-0.102454	0.347889	-0.0827086	0.593515	-0.315079	0.0421119	1.08762	0.276762	0.723514
tr|A0A075B5V3|A0A075B5V3_MOUSE	86	44	42	0.0118297	0.913915	0.122964	0.426499	-0.119347	0.451564	1.08866	0.276303	0.723514
sp|Q8CG16|C1RA_MOUSE	86	44	42	0.221235	0.0406516	0.372437	0.0127874	0.146901	0.353228	1.08763	0.276757	0.723514
sp|Q99N57|RAF1_MOUSE / sp|P04627|ARAF_MOUSE	86	44	42	-0.00277006	0.979806	0.108435	0.483526	-0.133042	0.400945	1.08504	0.277902	0.725758
sp|O70370|CATS_MOUSE	86	44	42	0.413175	7.69375e-05	0.353443	0.0185973	0.545457	0.000187193	-1.08424	0.27826	0.725956
sp|Q99JW4|LIMS1_MOUSE	86	44	42	0.0426893	0.696338	-0.0900794	0.560902	0.149673	0.344118	-1.07803	0.281021	0.726571
sp|P62806|H4_MOUSE	86	44	42	0.307429	0.00398507	0.221123	0.149171	0.434752	0.00401356	-1.07702	0.281472	0.726571
sp|Q9D1G1|RAB1B_MOUSE	86	44	42	0.0704563	0.51917	-0.057974	0.708553	0.181466	0.250094	-1.07985	0.28021	0.726571
sp|Q8BMP6|GCP60_MOUSE	86	44	42	-0.203561	0.060127	-0.125303	0.417687	-0.352252	0.0221469	1.08213	0.279194	0.726571
sp|P54751|SIA4A_MOUSE	86	44	42	0.254845	0.0178846	0.39462	0.00803032	0.173477	0.271905	1.08197	0.279266	0.726571
sp|P19221|THRB_MOUSE	86	44	42	-0.0989537	0.364693	-0.185758	0.227337	0.0524995	0.741252	-1.07516	0.282305	0.726571
sp|Q8C341|SUCO_MOUSE	86	44	42	-0.0942295	0.388147	0.0469178	0.762328	-0.191982	0.223222	1.079	0.280589	0.726571
sp|Q9ER41|TOR1B_MOUSE	86	44	42	0.0277006	0.800134	0.141037	0.361149	-0.0988035	0.533599	1.07794	0.28106	0.726571
sp|Q9ESX5|DKC1_MOUSE	86	44	42	0.0629524	0.564733	0.179379	0.243982	-0.0590212	0.710428	1.0749	0.282418	0.726571
sp|P19783|COX41_MOUSE	86	44	42	0.0975308	0.371664	-0.00333102	0.982879	0.233802	0.136165	-1.07986	0.280206	0.726571
sp|Q9R0Q7|TEBP_MOUSE	86	44	42	0.0245606	0.822395	-0.0937648	0.544916	0.145678	0.357294	-1.07639	0.281754	0.726571
sp|Q9WV55|VAPA_MOUSE	86	44	42	-0.0120004	0.912677	-0.114601	0.45885	0.124972	0.430366	-1.07627	0.281808	0.726571
sp|P62700|YPEL5_MOUSE	86	44	42	-0.0615295	0.573581	-0.15018	0.330537	0.0888579	0.575756	-1.07484	0.282446	0.726571
sp|P35564|CALX_MOUSE	86	44	42	0.0217051	0.842761	-0.0876697	0.571472	0.152689	0.334369	-1.08097	0.279711	0.726571
sp|Q8C3K6|SC5A1_MOUSE	86	44	42	-0.251298	0.0195998	-0.133383	0.388052	-0.357877	0.0199666	1.07417	0.282746	0.726619
sp|P35282|RAB21_MOUSE	86	44	42	-0.0232894	0.831448	-0.139123	0.367767	0.0983959	0.535297	-1.06737	0.285803	0.731553
sp|Q6ZPJ3|UBE2O_MOUSE	86	44	42	-0.0575546	0.598634	-0.200854	0.191102	0.0354616	0.823573	-1.06895	0.285094	0.731553
tr|Q3UTA4|Q3UTA4_MOUSE / tr|Q3TQZ4|Q3TQZ4_MOUSE / tr|A0A1Y7VJE9|A0A1Y7VJE9_MOUSE / tr|J3QP87|J3QP87_MOUSE / tr|A0A1Y7VK80|A0A1Y7VK80_MOUSE / tr|Q8BX20|Q8BX20_MOUSE	86	44	42	-0.0818116	0.453951	-0.216304	0.158465	0.0190759	0.904558	-1.06785	0.285587	0.731553
sp|Q6ZQK0|CNDD3_MOUSE	86	44	42	-0.00888886	0.935261	-0.105955	0.493645	0.131738	0.405619	-1.06789	0.28557	0.731553
sp|P54775|PRS6B_MOUSE	86	44	42	-0.0675913	0.536343	-0.197948	0.197737	0.0376627	0.812812	-1.06527	0.286753	0.732402
sp|P83510|TNIK_MOUSE	86	44	42	-0.0203011	0.852814	-0.160952	0.296613	0.0756515	0.633957	-1.06475	0.286988	0.732402
sp|Q9CWI3|BCCIP_MOUSE	86	44	42	0.127926	0.240474	0.00198444	0.9898	0.235759	0.132824	-1.06535	0.286717	0.732402
sp|Q99JX4|EIF3M_MOUSE	86	44	42	0.152951	0.159742	0.0324598	0.834315	0.263313	0.092019	-1.06043	0.288949	0.735221
sp|P48962|ADT1_MOUSE	86	44	42	0.056255	0.60693	-0.0528003	0.733561	0.182362	0.247721	-1.06079	0.288784	0.735221
sp|O09061|PSB1_MOUSE	86	44	42	0.144736	0.183652	0.259962	0.0883462	0.0286954	0.856845	1.06119	0.288603	0.735221
sp|Q9D9K3|AVEN_MOUSE	86	44	42	-0.0173793	0.873809	-0.103191	0.505048	0.13239	0.403278	-1.05836	0.28989	0.736886
tr|A0A075B674|A0A075B674_MOUSE	86	44	42	0.18067	0.0959763	0.279097	0.0665542	0.05038	0.751359	1.05635	0.29081	0.737769
tr|A0A140T8N4|A0A140T8N4_MOUSE	86	44	42	0.23463	0.0296692	0.279452	0.0661952	0.0507061	0.749802	1.0566	0.290693	0.737769
sp|Q9Z2I9|SUCB1_MOUSE	86	44	42	0.133798	0.219386	0.013962	0.928326	0.244645	0.118414	-1.05396	0.291903	0.739187
sp|P17563|SBP1_MOUSE / sp|Q63836|SBP2_MOUSE	86	44	42	0.211046	0.0511102	0.325306	0.0311849	0.101494	0.52246	1.05387	0.291943	0.739187
sp|Q64237|DOPO_MOUSE	86	44	42	-0.475511	3.71532e-06	-0.413047	0.00532653	-0.588093	4.21166e-05	1.05271	0.292476	0.73981
sp|Q9Z1X4|ILF3_MOUSE	86	44	42	-0.0726097	0.506448	-0.1713	0.266222	0.061956	0.696701	-1.05081	0.293348	0.740074
sp|Q9CQA3|SDHB_MOUSE	86	44	42	0.0747726	0.493833	0.205106	0.181679	-0.0269019	0.865707	1.05047	0.293502	0.740074
sp|P26039|TLN1_MOUSE	86	44	42	0.0869533	0.425985	-0.0248055	0.873016	0.207389	0.187551	-1.05175	0.292913	0.740074
sp|Q9D7G0|PRPS1_MOUSE / tr|G3UXL2|G3UXL2_MOUSE	86	44	42	0.0740611	0.497964	-0.0345151	0.823985	0.197688	0.209503	-1.04997	0.29373	0.740074
sp|Q91YW3|DNJC3_MOUSE	86	44	42	-0.0582756	0.594054	0.0480518	0.756757	-0.184482	0.242174	1.04932	0.294033	0.740112
sp|Q91ZX7|LRP1_MOUSE	86	44	42	-0.301016	0.00485808	-0.385194	0.00982253	-0.170542	0.280223	-1.04579	0.295657	0.740224
sp|Q62093|SRSF2_MOUSE	86	44	42	0.0907289	0.406093	-0.0136076	0.930141	0.216927	0.167611	-1.04632	0.295412	0.740224
sp|Q8R1U2|CGRE1_MOUSE	86	44	42	-0.398006	0.000147645	-0.522971	0.000270397	-0.333258	0.0310329	-1.04585	0.295632	0.740224
sp|Q8BJ48|NAGPA_MOUSE	86	44	42	0.107539	0.324357	0.236715	0.121847	0.00758145	0.961994	1.04486	0.296089	0.740224
sp|P15105|GLNA_MOUSE	86	44	42	0.0595468	0.586017	0.193129	0.209096	-0.0383149	0.80963	1.04579	0.295659	0.740224
tr|A0A0B4J1J7|A0A0B4J1J7_MOUSE	86	44	42	0.037927	0.728817	0.168181	0.275155	-0.0638309	0.68798	1.04487	0.296085	0.740224
sp|Q99PI5|LPIN2_MOUSE / sp|Q91ZP3|LPIN1_MOUSE	86	44	42	-0.0095624	0.930368	-0.103474	0.503872	0.129455	0.413874	-1.0463	0.295425	0.740224
sp|P09813|APOA2_MOUSE	86	44	42	-0.199179	0.0659819	-0.317298	0.0358438	-0.0950535	0.549316	-1.04302	0.296941	0.741633
sp|P41105|RL28_MOUSE	86	44	42	0.0869343	0.426086	-0.0135367	0.930504	0.215949	0.169583	-1.04142	0.297682	0.742763
sp|Q3TBD2|HMHA1_MOUSE	86	44	42	0.159629	0.142074	0.0491149	0.751544	0.274318	0.0787419	-1.03888	0.298861	0.743396
sp|P49710|HCLS1_MOUSE	86	44	42	0.202907	0.0609735	0.0930561	0.547973	0.314427	0.0425625	-1.03777	0.299379	0.743396
sp|Q91WS0|CISD1_MOUSE	86	44	42	0.00972367	0.929196	-0.102695	0.507109	0.128803	0.416251	-1.03981	0.298429	0.743396
sp|P13020|GELS_MOUSE	86	44	42	-0.382249	0.00028133	-0.284767	0.0609924	-0.481789	0.00123543	1.03922	0.298702	0.743396
tr|A0A075B5L3|A0A075B5L3_MOUSE	86	44	42	0.0533711	0.625515	0.167047	0.278451	-0.0634233	0.689873	1.03782	0.299354	0.743396
tr|A0A075B5S3|A0A075B5S3_MOUSE	86	44	42	0.323442	0.00238401	0.47499	0.00112205	0.277253	0.0754678	1.03628	0.300074	0.743987
sp|E9Q394|AKP13_MOUSE	86	44	42	0.0280849	0.797419	-0.0680379	0.660785	0.162145	0.30493	-1.03601	0.300195	0.743987
sp|Q9JL99|CLC1B_MOUSE	86	44	42	-0.0407351	0.709604	-0.154503	0.316643	0.07557	0.634323	-1.03482	0.300754	0.744656
sp|P55066|NCAN_MOUSE	86	44	42	-0.412663	7.86902e-05	-0.514041	0.000358098	-0.324943	0.0357578	-1.03293	0.301635	0.744854
sp|Q9Z0X1|AIFM1_MOUSE	86	44	42	0.0765181	0.483775	0.218926	0.153357	-0.00782602	0.960769	1.02985	0.303079	0.744854
sp|Q80TL0|PPM1E_MOUSE	86	44	42	0.232856	0.0309614	0.12261	0.427843	0.339046	0.0280581	-1.0273	0.304277	0.744854
sp|P22777|PAI1_MOUSE	86	44	42	0.442052	2.03412e-05	0.345647	0.0215564	0.530539	0.000301299	-1.03007	0.302976	0.744854
sp|Q8BMD8|SCMC1_MOUSE	86	44	42	0.153236	0.158957	0.0418859	0.787192	0.265514	0.089234	-1.02881	0.303569	0.744854
sp|Q8CGU1|CACO1_MOUSE	86	44	42	-0.0363428	0.739733	-0.159039	0.302468	0.0703526	0.657963	-1.03216	0.301999	0.744854
sp|Q06770|CBG_MOUSE	86	44	42	0.113591	0.297707	0.19079	0.21477	0.399942	0.00868445	-1.03016	0.302934	0.744854
sp|Q01730|RSU1_MOUSE	86	44	42	0.0676957	0.535713	-0.0340898	0.82612	0.194183	0.217859	-1.03177	0.302179	0.744854
sp|Q6S5C2|GNPTG_MOUSE	86	44	42	-0.0112984	0.917767	0.11446	0.45941	-0.115678	0.465689	1.03346	0.301387	0.744854
sp|Q8CBE3|WDR37_MOUSE	86	44	42	-0.0273022	0.80295	-0.147203	0.340321	0.081358	0.608512	-1.02746	0.304205	0.744854
sp|Q60963|PAFA_MOUSE	86	44	42	0.130866	0.229744	0.248622	0.10366	0.0242933	0.878627	1.02668	0.304569	0.744854
tr|E9Q6R7|E9Q6R7_MOUSE	86	44	42	-0.0990012	0.364462	-0.00240968	0.987614	-0.228585	0.145379	1.02955	0.303222	0.744854
sp|Q64727|VINC_MOUSE	86	44	42	0.210477	0.0517543	0.137777	0.372467	0.352497	0.0220481	-1.02663	0.304595	0.744854
sp|P07758|A1AT1_MOUSE	86	44	42	-0.250036	0.0202428	-0.443239	0.00258433	-0.242117	0.122387	-1.02484	0.30544	0.746212
sp|O88312|AGR2_MOUSE	86	44	42	0.0387808	0.722957	0.175339	0.254939	-0.0513582	0.746689	1.02189	0.306831	0.74874
sp|Q61753|SERA_MOUSE	86	44	42	-0.0684451	0.531196	0.0413189	0.790007	-0.184971	0.240905	1.02142	0.307056	0.74874
sp|Q922Q8|LRC59_MOUSE	86	44	42	0.0693941	0.525504	-0.0380246	0.806414	0.187417	0.234632	-1.01799	0.308681	0.750569
sp|Q8K021|SCAM1_MOUSE	86	44	42	-0.123268	0.25817	-0.207232	0.177094	0.0176901	0.911463	-1.01919	0.308112	0.750569
sp|P22599|A1AT2_MOUSE	86	44	42	-0.200962	0.063546	-0.346001	0.0214138	-0.132309	0.40357	-1.01846	0.308461	0.750569
sp|O09043|NAPSA_MOUSE	86	44	42	0.397703	0.000149536	0.444444	0.00250736	0.607413	1.9941e-05	-1.01511	0.310053	0.751776
sp|O88186|GPIX_MOUSE	86	44	42	0.133798	0.219386	0.0300501	0.846462	0.251655	0.107904	-1.01539	0.309918	0.751776
sp|Q6P4T2|U520_MOUSE	86	44	42	0.152619	0.160661	0.0350821	0.82114	0.256384	0.101227	-1.01547	0.309881	0.751776
sp|P67778|PHB1_MOUSE	86	44	42	-0.110983	0.309012	-0.217154	0.156795	0.00595103	0.970163	-1.01315	0.310987	0.752855
sp|Q9WTM5|RUVB2_MOUSE	86	44	42	0.151632	0.163415	0.0187813	0.903687	0.240405	0.125134	-1.01227	0.31141	0.752855
sp|O08759|UBE3A_MOUSE	86	44	42	0.156755	0.149488	0.266836	0.0799563	0.0471191	0.766989	1.01173	0.311667	0.752855
sp|Q9CPQ1|COX6C_MOUSE	86	44	42	0.305522	0.00422874	0.198869	0.195616	0.403692	0.00802173	-1.01261	0.311247	0.752855
sp|Q9CWK8|SNX2_MOUSE	86	44	42	0.330311	0.00189621	0.23225	0.129253	0.432306	0.00424841	-1.01111	0.311963	0.752862
sp|D7PDD4|G6B_MOUSE	86	44	42	-0.0270745	0.80456	-0.143518	0.352679	0.0810319	0.609954	-1.00916	0.312899	0.753708
sp|O88322|NID2_MOUSE	86	44	42	0.027786	0.79953	0.173001	0.261432	-0.0509506	0.748634	1.00928	0.312839	0.753708
sp|Q8R422|CD109_MOUSE	86	44	42	-0.472096	4.45626e-06	-0.387958	0.00926451	-0.561435	0.000109609	1.0083	0.313312	0.753888
sp|Q5XPI3|RN123_MOUSE	86	44	42	-0.216947	0.0448128	-0.334733	0.0263545	-0.122118	0.441048	-1.00778	0.313559	0.753888
sp|Q3U308|CTU2_MOUSE	86	44	42	0.0106818	0.92224	0.150534	0.329384	-0.0734504	0.643886	1.00712	0.313876	0.753947
sp|Q8VIK5|PEAR1_MOUSE	86	44	42	-0.0020396	0.98513	0.131257	0.395728	-0.0911405	0.565948	0.998818	0.317883	0.755396
sp|Q5SSH7|ZZEF1_MOUSE	86	44	42	0.0112036	0.918455	-0.09256	0.550118	0.130352	0.41062	-1.0011	0.316776	0.755396
sp|Q9CWH6|PSMA8_MOUSE	86	44	42	0.0837564	0.443256	0.207374	0.176792	-0.013614	0.931808	1.00163	0.316524	0.755396
tr|A0A075B693|A0A075B693_MOUSE	86	44	42	-0.196698	0.0694955	-0.0939751	0.54401	-0.308118	0.0471265	1.00239	0.316155	0.755396
sp|Q8VIB3|SIA10_MOUSE	86	44	42	-0.0992288	0.363355	0.026223	0.865824	-0.19508	0.2157	1.00074	0.316954	0.755396
sp|Q9QXA5|LSM4_MOUSE	86	44	42	0.197993	0.067643	0.10234	0.508583	0.316138	0.041388	-1.00436	0.315207	0.755396
sp|P10639|THIO_MOUSE	86	44	42	0.257407	0.0167281	0.160669	0.297475	0.367415	0.0166815	-0.998577	0.318	0.755396
sp|Q9QUG9|GRP2_MOUSE	86	44	42	0.118705	0.276345	-0.00311841	0.983972	0.217335	0.166795	-1.00134	0.316664	0.755396
tr|A0A075B5R0|A0A075B5R0_MOUSE	86	44	42	0.0365041	0.738619	0.144722	0.348609	-0.077771	0.624455	0.999988	0.317316	0.755396
sp|Q61166|MARE1_MOUSE	86	44	42	0.149896	0.168346	0.0483353	0.755366	0.26584	0.088827	-1.00149	0.316592	0.755396
sp|Q00897|A1AT4_MOUSE	86	44	42	-0.233738	0.0303129	-0.353159	0.0186985	-0.143477	0.364683	-1.00402	0.315371	0.755396
sp|Q8C8T8|TSR2_MOUSE	86	44	42	0.0817642	0.454214	0.181789	0.237599	-0.0395377	0.803672	0.99872	0.31793	0.755396
tr|A0A140T8N8|A0A140T8N8_MOUSE	86	44	42	-0.0791933	0.468574	0.0183561	0.905858	-0.201601	0.200443	0.995899	0.319299	0.757784
sp|Q6ZWZ2|UB2R2_MOUSE	86	44	42	-0.0811476	0.457636	-0.186325	0.225897	0.0335051	0.833165	-0.992704	0.320854	0.760773
sp|O54984|GET3_MOUSE	86	44	42	0.0925029	0.396938	-0.0225376	0.884544	0.196629	0.212006	-0.991451	0.321465	0.760821
sp|Q8K2C7|OS9_MOUSE	86	44	42	0.140334	0.197486	0.0508158	0.743228	0.266085	0.0885227	-0.991546	0.321419	0.760821
sp|Q9EPK6|SIL1_MOUSE	86	44	42	0.115878	0.288025	0.0358617	0.817233	0.251818	0.107668	-0.990163	0.322095	0.761172
sp|Q68FF6|GIT1_MOUSE	86	44	42	-0.0926547	0.396161	-0.217721	0.155689	0.000163042	0.999182	-0.989937	0.322205	0.761172
sp|Q8CIZ8|VWF_MOUSE	86	44	42	0.0458198	0.675276	0.151314	0.326856	-0.0682331	0.667663	0.987245	0.323522	0.763016
sp|P19253|RL13A_MOUSE	86	44	42	0.124216	0.254496	0.013962	0.928326	0.230541	0.141871	-0.987132	0.323578	0.763016
sp|Q8CG14|CS1A_MOUSE	86	44	42	-0.0217526	0.842422	0.0877406	0.57116	-0.131086	0.407968	0.982719	0.325746	0.763092
sp|P06745|G6PI_MOUSE	86	44	42	-0.0133096	0.903194	0.0912134	0.55596	-0.127417	0.421325	0.98169	0.326252	0.763092
sp|Q8BHN3|GANAB_MOUSE	86	44	42	0.123296	0.258059	0.00616594	0.968314	0.222226	0.157219	-0.982806	0.325703	0.763092
sp|Q9Z1K5|ARI1_MOUSE	86	44	42	0.249818	0.0203558	0.179379	0.243982	0.381437	0.0126874	-0.985345	0.324454	0.763092
sp|O35326|SRSF5_MOUSE	86	44	42	0.454603	1.09764e-05	0.382643	0.010363	0.552957	0.000146101	-0.981232	0.326478	0.763092
sp|Q8VE88|F1142_MOUSE	86	44	42	-0.0226253	0.836186	-0.144722	0.348609	0.0742656	0.640201	-0.984225	0.325005	0.763092
sp|Q921V5|MGAT2_MOUSE	86	44	42	-0.287811	0.00720745	-0.170662	0.268033	-0.372877	0.0150149	0.980935	0.326625	0.763092
sp|Q99J56|DERL1_MOUSE	86	44	42	0.0361341	0.741175	-0.0649195	0.675455	0.151792	0.33725	-0.974555	0.329781	0.763092
sp|P97449|AMPN_MOUSE	86	44	42	0.166962	0.124417	0.070802	0.647886	0.281492	0.0709283	-0.976325	0.328904	0.763092
sp|Q8R4Y4|STAB1_MOUSE	86	44	42	-0.182008	0.0935004	-0.0520207	0.737354	-0.26478	0.090155	0.979871	0.32715	0.763092
sp|O55022|PGRC1_MOUSE	86	44	42	0.00312106	0.977247	-0.101419	0.512427	0.116167	0.463792	-0.976692	0.328722	0.763092
sp|Q9D6N5|NC2A_MOUSE	86	44	42	0.209107	0.0533319	0.0961036	0.534885	0.306764	0.0481561	-0.9861	0.324084	0.763092
sp|Q922B2|SYDC_MOUSE	86	44	42	0.215808	0.045975	0.128138	0.407145	0.333584	0.0308586	-0.974662	0.329728	0.763092
sp|Q91V41|RAB14_MOUSE	86	44	42	0.0218474	0.841744	-0.0854018	0.581502	0.133042	0.400945	-0.981086	0.32655	0.763092
sp|Q91WP0|MASP2_MOUSE	86	44	42	-0.117291	0.282145	-0.217084	0.156934	-0.00260867	0.986919	-0.974553	0.329782	0.763092
sp|P63254|CRIP1_MOUSE	86	44	42	0.0156907	0.885983	0.106522	0.491322	-0.111276	0.482946	0.977601	0.328272	0.763092
sp|Q6PEB6|PHOCN_MOUSE	86	44	42	0.101648	0.351716	0.197948	0.197737	-0.017364	0.913089	0.974449	0.329834	0.763092
sp|P16056|MET_MOUSE	86	44	42	-0.0246365	0.821855	0.168748	0.273516	-0.0498909	0.753698	0.98495	0.324649	0.763092
tr|A8R0W3|A8R0W3_MOUSE	86	44	42	-0.120393	0.269521	-0.257765	0.091167	-0.0451626	0.776411	-0.976941	0.328598	0.763092
sp|Q9D6W8|BORC6_MOUSE	86	44	42	-0.0879304	0.420784	-0.228919	0.134995	-0.0142662	0.92855	-0.978115	0.328017	0.763092
sp|P80317|TCPZ_MOUSE	86	44	42	0.0848947	0.437061	-0.0135367	0.930504	0.202661	0.198037	-0.979287	0.327438	0.763092
sp|Q64324|STXB2_MOUSE	86	44	42	0.0384678	0.725104	-0.0722194	0.64131	0.143885	0.363308	-0.971203	0.331447	0.764882
sp|Q8BU04|UBR7_MOUSE	86	44	42	0.145921	0.180048	0.050745	0.743574	0.261764	0.0940188	-0.971101	0.331498	0.764882
sp|O35292|RNS2B_MOUSE	86	44	42	0.244486	0.0232902	0.164992	0.284492	0.366111	0.0171018	-0.971985	0.331058	0.764882
sp|Q922U2|K2C5_MOUSE	86	44	42	0.0297687	0.785558	0.134162	0.385259	-0.0816025	0.607432	0.969079	0.332506	0.765329
sp|Q9WV69|DEMA_MOUSE	86	44	42	-0.213835	0.0480484	-0.131115	0.396243	-0.335133	0.030042	0.968923	0.332584	0.765329
sp|O70423|AOC3_MOUSE	86	44	42	0.189332	0.0808239	0.112263	0.468129	0.318258	0.0399707	-0.970015	0.332039	0.765329
sp|P12388|PAI2_MOUSE	86	44	42	-0.155977	0.151544	-0.0464926	0.764421	-0.256954	0.100443	0.967103	0.333493	0.766735
sp|Q8K274|KT3K_MOUSE	86	44	42	0.0461234	0.673247	-0.0796611	0.607239	0.134999	0.393992	-0.964151	0.33497	0.766806
sp|Q60847|COCA1_MOUSE	86	44	42	-0.343819	0.00119024	-0.249047	0.103052	-0.437931	0.00372525	0.96242	0.335839	0.766806
tr|A2AGD7|A2AGD7_MOUSE	86	44	42	-0.28211	0.00849896	-0.14288	0.354846	-0.343856	0.0257697	0.959396	0.337359	0.766806
sp|P62196|PRS8_MOUSE	86	44	42	-0.0604006	0.580647	-0.183419	0.233347	0.0295106	0.852822	-0.961377	0.336363	0.766806
tr|G3UW60|G3UW60_MOUSE	86	44	42	-0.224916	0.037341	-0.122681	0.427574	-0.325676	0.0353185	0.959787	0.337162	0.766806
tr|Q6P9N8|Q6P9N8_MOUSE	86	44	42	0.0766604	0.48296	-0.0126154	0.935223	0.199645	0.204938	-0.961114	0.336495	0.766806
sp|Q99KI0|ACON_MOUSE	86	44	42	0.110935	0.30922	0.0427363	0.782974	0.252471	0.106729	-0.962494	0.335802	0.766806
sp|Q8R429|AT2A1_MOUSE	86	44	42	-0.116684	0.28466	-0.210351	0.170521	0.00138586	0.99305	-0.960869	0.336618	0.766806
sp|P01663|KV3AB_MOUSE / sp|P01662|KV3AA_MOUSE	86	44	42	0.00930626	0.932228	0.117295	0.44829	-0.0977437	0.538018	0.965204	0.334442	0.766806
sp|A2AKG8|FOCAD_MOUSE	86	44	42	-0.133105	0.221803	-0.218997	0.153221	-0.00741841	0.962811	-0.962031	0.336034	0.766806
sp|Q8K558|TRML1_MOUSE	86	44	42	-0.0485519	0.657096	-0.132745	0.390345	0.0808688	0.610676	-0.959325	0.337395	0.766806
sp|P62814|VATB2_MOUSE	86	44	42	-0.0318557	0.770922	0.0793776	0.608523	-0.134347	0.396301	0.959906	0.337102	0.766806
sp|Q0VGB7|PP4R2_MOUSE	86	44	42	0.294765	0.00586866	0.427434	0.00380441	0.236574	0.13145	0.963942	0.335075	0.766806
sp|Q3UHQ6|DOP2_MOUSE	86	44	42	-0.0785198	0.472376	-0.164142	0.287017	0.048668	0.759553	-0.958287	0.337918	0.767318
sp|Q9JLN5|ERMAP_MOUSE	86	44	42	0.0662158	0.544687	0.158117	0.305314	-0.0546191	0.731188	0.957313	0.338409	0.767757
sp|Q9QX15|CA3A1_MOUSE	86	44	42	0.101762	0.351175	0.174489	0.257288	-0.0373366	0.814404	0.955159	0.339497	0.76887
sp|Q61495|DSG1A_MOUSE / sp|Q7TSF0|DSG1C_MOUSE / sp|Q7TSF1|DSG1B_MOUSE	86	44	42	-0.0549079	0.615581	0.0491149	0.751544	-0.163124	0.301982	0.955613	0.339268	0.76887
sp|Q8CI75|DI3L2_MOUSE	86	44	42	0.00403176	0.970611	0.0999307	0.518667	-0.112581	0.477798	0.953721	0.340225	0.769841
sp|Q99JY0|ECHB_MOUSE	86	44	42	0.0777324	0.476843	0.181293	0.238904	-0.0282878	0.858857	0.946073	0.344112	0.77162
sp|Q9D952|EVPL_MOUSE	86	44	42	-0.198173	0.0673883	-0.0883076	0.568665	-0.290948	0.0615776	0.943612	0.345368	0.77162
sp|P61222|ABCE1_MOUSE	86	44	42	0.260803	0.0152945	0.150392	0.329845	0.348502	0.0237084	-0.948674	0.342786	0.77162
sp|F6ZDS4|TPR_MOUSE	86	44	42	0.165701	0.127329	0.0455712	0.76896	0.251574	0.108022	-0.945514	0.344397	0.77162
sp|B2RXR6|ANR44_MOUSE	86	44	42	0.00938215	0.931677	-0.0697389	0.652836	0.141276	0.372163	-0.948152	0.343052	0.77162
sp|P97447|FHL1_MOUSE	86	44	42	-0.0900459	0.409651	-0.190577	0.215291	0.0196466	0.901716	-0.950412	0.341903	0.77162
tr|A0A075B5M8|A0A075B5M8_MOUSE	86	44	42	-0.109313	0.316392	-0.025089	0.871577	-0.231683	0.139854	0.942756	0.345806	0.77162
sp|B9EJV3|GRB1L_MOUSE	86	44	42	-0.0399572	0.714909	0.119563	0.439501	-0.0904883	0.568742	0.942761	0.345803	0.77162
sp|Q9JHI7|EXOS9_MOUSE	86	44	42	0.0553538	0.612712	-0.0396888	0.798115	0.16989	0.282094	-0.944501	0.344914	0.77162
sp|Q8CGC7|SYEP_MOUSE	86	44	42	0.253717	0.0184158	0.356278	0.0176098	0.159292	0.313633	0.947599	0.343334	0.77162
tr|A0A075B666|A0A075B666_MOUSE	86	44	42	0.0855588	0.43347	0.179663	0.243225	-0.031141	0.844787	0.951307	0.341449	0.77162
sp|O08585|CLCA_MOUSE	86	44	42	0.155636	0.152453	0.0435159	0.779113	0.250106	0.110162	-0.94772	0.343272	0.77162
sp|Q8BK64|AHSA1_MOUSE	86	44	42	0.21043	0.0518083	0.117011	0.449395	0.317443	0.040511	-0.944449	0.34494	0.77162
sp|Q61316|HSP74_MOUSE	86	44	42	-0.0608464	0.577851	-0.163787	0.288073	0.0461409	0.771696	-0.945335	0.344488	0.77162
sp|Q9D051|ODPB_MOUSE	86	44	42	-0.0774953	0.478192	-0.162157	0.292963	0.0472822	0.766205	-0.942962	0.3457	0.77162
sp|P50446|K2C6A_MOUSE	86	44	42	0.060448	0.580349	0.171441	0.265821	-0.0378257	0.812016	0.943304	0.345525	0.77162
sp|O08539|BIN1_MOUSE	86	44	42	0.218256	0.0435066	0.136714	0.376203	0.334562	0.0303407	-0.940561	0.34693	0.77243
sp|P55937|GOGA3_MOUSE	86	44	42	0.0562739	0.606808	0.137068	0.374955	-0.0717385	0.651651	0.937953	0.348269	0.77243
sp|O88844|IDHC_MOUSE	86	44	42	0.242902	0.0242288	0.15266	0.322519	0.348502	0.0237084	-0.938296	0.348092	0.77243
sp|P11983|TCPA_MOUSE	86	44	42	0.161271	0.137967	0.0503197	0.74565	0.254672	0.103607	-0.939033	0.347714	0.77243
tr|A0A075B5K7|A0A075B5K7_MOUSE	86	44	42	-0.102416	0.348069	0.0034019	0.982515	-0.203558	0.196018	0.938155	0.348165	0.77243
sp|Q9WV91|FPRP_MOUSE	86	44	42	-0.146756	0.177543	-0.0626516	0.6862	-0.266411	0.0881182	0.940029	0.347203	0.77243
sp|P10854|H2B1M_MOUSE / sp|Q6ZWY9|H2B1C_MOUSE / sp|Q64525|H2B2B_MOUSE / sp|Q64475|H2B1B_MOUSE / sp|Q64478|H2B1H_MOUSE / sp|P10853|H2B1F_MOUSE / sp|Q8CGP2|H2B1P_MOUSE / sp|Q8CGP1|H2B1K_MOUSE	86	44	42	0.311357	0.00352223	0.212831	0.16542	0.402062	0.00830431	-0.938724	0.347873	0.77243
sp|P21550|ENOB_MOUSE	86	44	42	0.311167	0.00354344	0.408015	0.00597179	0.220025	0.161478	0.936821	0.348851	0.773056
tr|J3QPU5|J3QPU5_MOUSE	86	44	42	-0.153254	0.158905	-0.0426655	0.783325	-0.245623	0.116903	0.930172	0.352282	0.774236
sp|O35664|INAR2_MOUSE	86	44	42	-0.0259361	0.812624	0.132107	0.392647	-0.0752439	0.635791	0.931121	0.351791	0.774236
sp|Q91W90|TXND5_MOUSE	86	44	42	0.506466	6.51606e-07	0.597458	1.85423e-05	0.447143	0.00298958	0.93019	0.352273	0.774236
sp|Q8R0Z5|MFRN2_MOUSE	86	44	42	-0.141615	0.193386	-0.0464217	0.76477	-0.250188	0.110042	0.935092	0.349741	0.774236
sp|Q8K1M6|DNM1L_MOUSE	86	44	42	-0.0142298	0.896537	-0.138202	0.370979	0.0694559	0.662061	-0.932865	0.35089	0.774236
sp|O55029|COPB2_MOUSE	86	44	42	0.237419	0.0277298	0.142667	0.355569	0.338149	0.0285029	-0.931497	0.351596	0.774236
sp|P01132|EGF_MOUSE	86	44	42	-0.160796	0.139144	-0.265419	0.081633	-0.0638309	0.68798	-0.929963	0.35239	0.774236
sp|Q8BMJ3|IF1AX_MOUSE	86	44	42	-0.0749529	0.492789	-0.202342	0.187765	0.00301628	0.984875	-0.930761	0.351977	0.774236
sp|Q9DCX2|ATP5H_MOUSE	86	44	42	0.127793	0.240967	0.0406101	0.793529	0.244237	0.119048	-0.932786	0.350931	0.774236
sp|Q62356|FSTL1_MOUSE	86	44	42	-0.181088	0.0951982	-0.256418	0.09293	-0.0541299	0.733506	-0.930305	0.352213	0.774236
sp|Q9R1T4|SEPT6_MOUSE	86	44	42	-0.0328423	0.764031	0.038484	0.804122	-0.16777	0.28823	0.929352	0.352707	0.774271
sp|Q60631|GRB2_MOUSE	86	44	42	-0.0073141	0.946712	0.0931978	0.547361	-0.113559	0.473956	0.927767	0.353529	0.774754
sp|Q9DCL8|IPP2_MOUSE	86	44	42	0.129937	0.233099	0.0261521	0.866184	0.229563	0.143617	-0.927992	0.353412	0.774754
sp|Q922D8|C1TC_MOUSE	86	44	42	0.268117	0.0125634	0.174843	0.256307	0.365948	0.017155	-0.925791	0.354555	0.775024
sp|P56480|ATPB_MOUSE	86	44	42	0.0560652	0.608145	-0.0404684	0.794234	0.165162	0.2959	-0.926243	0.35432	0.775024
sp|Q5BLK4|TUT7_MOUSE	86	44	42	0.181695	0.0940753	0.126933	0.411606	0.322742	0.0371027	-0.925813	0.354543	0.775024
sp|P67984|RL22_MOUSE	86	44	42	0.0655233	0.548912	0.191995	0.211834	-0.0120651	0.939551	0.923087	0.355962	0.777192
sp|P50516|VATA_MOUSE	86	44	42	0.102037	0.349867	0.227148	0.138125	0.0247824	0.876202	0.922726	0.35615	0.777192
sp|Q91V98|CD248_MOUSE	86	44	42	-0.470739	4.78746e-06	-0.445932	0.00241508	-0.595103	3.22882e-05	0.920614	0.357252	0.777306
sp|P40240|CD9_MOUSE	86	44	42	0.069944	0.52222	-0.0488314	0.752933	0.155705	0.324794	-0.920312	0.35741	0.777306
sp|P59997|KDM2A_MOUSE	86	44	42	-0.149944	0.16821	-0.252095	0.0987689	-0.0516028	0.745523	-0.920971	0.357065	0.777306
sp|P27601|GNA13_MOUSE	86	44	42	0.0740896	0.497799	0.189585	0.217734	-0.0141031	0.929364	0.92102	0.35704	0.777306
sp|Q9D3H2|OBP1A_MOUSE	86	44	42	0.127195	0.243192	0.036216	0.815458	0.237308	0.130222	-0.919574	0.357795	0.777488
sp|O35350|CAN1_MOUSE	86	44	42	0.123419	0.257579	0.0450043	0.771757	0.245215	0.117531	-0.917757	0.358746	0.777713
tr|E9Q6D8|E9Q6D8_MOUSE	86	44	42	0.051341	0.638741	-0.0476974	0.758497	0.156276	0.323002	-0.917845	0.3587	0.777713
sp|P47955|RLA1_MOUSE	86	44	42	0.155152	0.153748	0.0591788	0.702771	0.258503	0.0983382	-0.917644	0.358805	0.777713
sp|Q6ZQ38|CAND1_MOUSE	86	44	42	-0.120735	0.268155	-0.230337	0.132529	-0.0312225	0.844386	-0.908957	0.363373	0.781712
sp|Q8BRN9|C2D1B_MOUSE	86	44	42	0.195403	0.0713882	0.0965288	0.533071	0.292008	0.060594	-0.911718	0.361917	0.781712
sp|P62309|RUXG_MOUSE	86	44	42	0.172996	0.111192	0.277892	0.0677864	0.0814395	0.608152	0.911031	0.362279	0.781712
sp|Q8K297|GT251_MOUSE	86	44	42	0.17421	0.108668	0.273215	0.0727425	0.0768743	0.628468	0.908939	0.363382	0.781712
sp|Q3UU35|OVOS_MOUSE	86	44	42	0.258934	0.0160697	0.205957	0.179835	0.391219	0.0104104	-0.913344	0.361062	0.781712
sp|Q60872|IF1A_MOUSE	86	44	42	-0.0473566	0.665026	-0.17215	0.26382	0.0299182	0.850812	-0.911176	0.362203	0.781712
sp|Q9EQH3|VPS35_MOUSE	86	44	42	-0.00933472	0.932022	-0.146636	0.342204	0.0557604	0.725786	-0.90988	0.362886	0.781712
sp|Q8K135|K319L_MOUSE	86	44	42	-0.0816029	0.455107	0.0390509	0.801293	-0.16345	0.301004	0.91203	0.361753	0.781712
sp|P83882|RL36A_MOUSE / tr|A0A2I3BPG9|A0A2I3BPG9_MOUSE	86	44	42	0.136625	0.209713	0.222753	0.14612	0.0229889	0.885099	0.910056	0.362793	0.781712
sp|Q9CRC6|BORC7_MOUSE	86	44	42	0.0634363	0.561739	-0.0556352	0.719822	0.146412	0.354851	-0.908294	0.363723	0.781791
sp|Q80U95|UBE3C_MOUSE	86	44	42	-0.0269606	0.805366	-0.126721	0.412397	0.0753254	0.635424	-0.906996	0.364409	0.782613
sp|Q3U7U3|FBX7_MOUSE	86	44	42	-0.192424	0.0759004	-0.286326	0.0595298	-0.0917111	0.563508	-0.905729	0.36508	0.783378
sp|P58252|EF2_MOUSE	86	44	42	0.502661	8.14587e-07	0.40192	0.00684337	0.556952	0.000127723	-0.905173	0.365374	0.783378
sp|Q78IK2|ATPMK_MOUSE	86	44	42	-0.0205003	0.851386	-0.1129	0.465589	0.0885318	0.577163	-0.903751	0.366127	0.784341
sp|Q8CIE4|PAR10_MOUSE	86	44	42	0.105054	0.335729	0.231613	0.130338	0.0339943	0.830765	0.902577	0.366751	0.785023
sp|Q0VGU4|VGF_MOUSE	86	44	42	-0.116162	0.286834	-0.00212619	0.989071	-0.200623	0.202682	0.899761	0.368247	0.785444
sp|P54822|PUR8_MOUSE	86	44	42	0.0580859	0.595258	-0.0323889	0.834672	0.1672	0.289896	-0.899443	0.368417	0.785444
tr|A0A075B5Y6|A0A075B5Y6_MOUSE	86	44	42	0.132213	0.224942	0.242669	0.112474	0.0465485	0.769734	0.898733	0.368795	0.785444
sp|P60335|PCBP1_MOUSE	86	44	42	0.223151	0.0388988	0.131398	0.395213	0.321274	0.0380222	-0.898194	0.369082	0.785444
sp|Q8BJ66|KAZD1_MOUSE	86	44	42	-0.183773	0.0903115	-0.29958	0.0481985	-0.107689	0.49725	-0.898391	0.368977	0.785444
sp|Q61282|PGCA_MOUSE	86	44	42	-0.418953	5.95263e-05	-0.32559	0.0310296	-0.492224	0.000929372	0.899082	0.368609	0.785444
sp|O88685|PRS6A_MOUSE	86	44	42	-0.0895052	0.41248	-0.200499	0.191902	-0.00179346	0.991006	-0.900672	0.367763	0.785444
sp|Q9QUT0|RHAG_MOUSE	86	44	42	-0.285572	0.00769238	-0.405889	0.0062642	-0.226058	0.150003	-0.897046	0.369694	0.786096
sp|P97855|G3BP1_MOUSE	86	44	42	0.196428	0.0698871	0.0987259	0.523746	0.289889	0.0625739	-0.891448	0.372689	0.786618
sp|P00920|CAH2_MOUSE	86	44	42	0.0526691	0.630076	-0.0685341	0.658463	0.130271	0.410915	-0.892613	0.372064	0.786618
sp|P70315|WASP_MOUSE	86	44	42	0.224688	0.037539	0.137919	0.37197	0.326003	0.0351246	-0.892116	0.372331	0.786618
sp|Q9JKC8|AP3M1_MOUSE	86	44	42	0.154554	0.155359	0.0457839	0.767912	0.241221	0.12382	-0.895283	0.370636	0.786618
sp|P06151|LDHA_MOUSE	86	44	42	0.190233	0.0793635	0.0868901	0.574911	0.279209	0.0733451	-0.892872	0.371926	0.786618
sp|P59383|LRRN4_MOUSE	86	44	42	-0.671531	1.47597e-12	-0.639486	2.97056e-06	-0.743064	1.74543e-08	0.894072	0.371284	0.786618
sp|Q9DBR3|ARMC8_MOUSE	86	44	42	-0.0395872	0.717437	0.0812912	0.599882	-0.118369	0.455308	0.895922	0.370294	0.786618
sp|P60766|CDC42_MOUSE	86	44	42	0.325529	0.00222503	0.24685	0.106226	0.423094	0.00524396	-0.89146	0.372682	0.786618
sp|Q9DBH5|LMAN2_MOUSE	86	44	42	0.155797	0.152023	0.160456	0.298124	0.346953	0.0243796	-0.894689	0.370953	0.786618
sp|P63242|IF5A1_MOUSE	86	44	42	-0.0544431	0.618579	-0.152802	0.322064	0.0441029	0.781528	-0.88583	0.375709	0.787718
sp|P03987|IGHG3_MOUSE / tr|A0A1Y7VJN6|A0A1Y7VJN6_MOUSE	86	44	42	-0.336799	0.00152006	-0.234022	0.126275	-0.410132	0.00698492	0.882209	0.377664	0.787718
sp|Q64692|SIA8D_MOUSE	86	44	42	0.0780644	0.474957	0.241322	0.114545	0.0473637	0.765813	0.888686	0.374172	0.787718
sp|Q8CHP8|PGP_MOUSE	86	44	42	0.408204	9.5588e-05	0.330551	0.0284143	0.494017	0.00088419	-0.884822	0.376253	0.787718
sp|P00329|ADH1_MOUSE	86	44	42	0.323423	0.0023855	0.272719	0.0732845	0.444534	0.00318371	-0.885513	0.37588	0.787718
tr|A0A075B5J7|A0A075B5J7_MOUSE	86	44	42	-0.0300722	0.783424	0.0661953	0.669439	-0.130352	0.41062	0.88248	0.377517	0.787718
sp|P29699|FETUA_MOUSE	86	44	42	-0.0232894	0.831448	-0.0769679	0.61948	0.119999	0.449077	-0.883867	0.376768	0.787718
sp|Q8VI78|PLA1A_MOUSE	86	44	42	-0.226149	0.0362835	-0.0922056	0.551653	-0.282063	0.070334	0.882762	0.377365	0.787718
sp|P62307|RUXF_MOUSE	86	44	42	0.316973	0.00294377	0.243874	0.110646	0.419344	0.00570389	-0.885239	0.376028	0.787718
sp|Q9D8W5|PSD12_MOUSE	86	44	42	-0.118581	0.276848	-0.224242	0.143375	-0.029266	0.854028	-0.888978	0.374015	0.787718
sp|Q5DTK1|CHSS3_MOUSE	86	44	42	0.0349957	0.749055	0.134162	0.385259	-0.0630157	0.691767	0.885543	0.375864	0.787718
sp|Q9JI18|LRP1B_MOUSE	86	44	42	-0.313301	0.00331134	-0.241109	0.114874	-0.416409	0.00608785	0.882472	0.377522	0.787718
sp|Q7TT41|MOXD2_MOUSE	86	44	42	-0.154658	0.155076	-0.134517	0.383994	-0.321845	0.0376624	0.886847	0.375162	0.787718
sp|Q8VCH0|THIKB_MOUSE / sp|Q921H8|THIKA_MOUSE	86	44	42	0.0137649	0.899899	-0.110845	0.473801	0.0857601	0.589188	-0.881959	0.377799	0.787718
sp|Q9WVA4|TAGL2_MOUSE	86	44	42	-0.0804076	0.461761	0.0411063	0.791063	-0.15489	0.327365	0.88197	0.377793	0.787718
sp|Q5PT54|NTCP5_MOUSE	86	44	42	0.0782637	0.473827	-0.0131115	0.932682	0.179346	0.255762	-0.869198	0.384739	0.788458
sp|Q71LX4|TLN2_MOUSE	86	44	42	0.0849327	0.436855	-0.000637856	0.996721	0.193531	0.219438	-0.879129	0.379331	0.788458
sp|Q9QUM0|ITA2B_MOUSE	86	44	42	0.0389042	0.722112	0.0982298	0.525845	-0.0958687	0.545881	0.870505	0.384025	0.788458
sp|P14847|CRP_MOUSE	86	44	42	0.160948	0.138767	0.277467	0.0682256	0.0887764	0.576107	0.875931	0.381068	0.788458
sp|Q78HU7|GLPC_MOUSE	86	44	42	-0.178232	0.100621	-0.0937648	0.544916	-0.282389	0.0699962	0.877315	0.380316	0.788458
sp|Q8BZZ3|WWP1_MOUSE	86	44	42	0.0564068	0.605958	-0.0169386	0.913098	0.175515	0.266226	-0.868626	0.385052	0.788458
sp|Q61937|NPM_MOUSE	86	44	42	0.42843	3.86789e-05	0.507308	0.000440343	0.348991	0.0234997	0.870914	0.383801	0.788458
sp|Q9EPL0|XYLT2_MOUSE	86	44	42	-0.0992383	0.363309	-0.258828	0.0897935	-0.0688037	0.665047	-0.875992	0.381035	0.788458
sp|Q8BFY9|TNPO1_MOUSE	86	44	42	0.0503354	0.645335	-0.041815	0.787543	0.152037	0.336463	-0.87208	0.383165	0.788458
sp|Q99JR1|SFXN1_MOUSE	86	44	42	-0.0835571	0.444345	-0.172221	0.26362	0.0213585	0.893199	-0.873209	0.382549	0.788458
sp|Q3UFY7|5NT3B_MOUSE	86	44	42	0.102758	0.346455	0.0065203	0.966494	0.198911	0.206642	-0.872144	0.38313	0.788458
sp|Q9R1V7|ADA23_MOUSE	86	44	42	0.260243	0.0155232	0.202555	0.187292	0.380703	0.0128741	-0.873969	0.382135	0.788458
sp|Q6P9Q4|FHOD1_MOUSE	86	44	42	0.0155579	0.886942	0.100498	0.516286	-0.0957872	0.546224	0.880377	0.378655	0.788458
sp|Q99J83|ATG5_MOUSE	86	44	42	0.127404	0.242413	0.247205	0.105709	0.0579614	0.715407	0.869142	0.38477	0.788458
sp|P01741|HVM00_MOUSE	86	44	42	0.0848947	0.437061	0.194971	0.2047	0.00236411	0.988145	0.8724	0.38299	0.788458
sp|Q8K0D2|HABP2_MOUSE	86	44	42	-0.263526	0.0142232	-0.33289	0.0272464	-0.149917	0.343321	-0.871879	0.383274	0.788458
sp|P59862|CAD26_MOUSE	86	44	42	-0.0682744	0.532224	-0.205957	0.179835	-0.0148368	0.925699	-0.867802	0.385503	0.788458
sp|Q9JLF6|TGM1_MOUSE	86	44	42	0.0335348	0.759205	0.126508	0.413188	-0.0695374	0.661688	0.880017	0.37885	0.788458
sp|Q9CXY6|ILF2_MOUSE	86	44	42	-0.0778557	0.476142	-0.14699	0.341026	0.048342	0.761117	-0.878243	0.379812	0.788458
sp|O54833|CSK22_MOUSE	86	44	42	-0.0466641	0.669638	-0.142809	0.355087	0.0516843	0.745134	-0.874128	0.382048	0.788458
tr|A8R0V1|A8R0V1_MOUSE	86	44	42	-0.0112605	0.918042	-0.121689	0.431349	0.073858	0.642042	-0.87755	0.380188	0.788458
tr|A0A075B677|A0A075B677_MOUSE	86	44	42	0.0529916	0.627979	0.176332	0.252218	-0.0180977	0.909431	0.877578	0.380173	0.788458
sp|O09172|GSH0_MOUSE	86	44	42	-0.0893249	0.413425	-0.18023	0.241716	0.0119021	0.940367	-0.867872	0.385465	0.788458
sp|Q9R0E2|PLOD1_MOUSE	86	44	42	0.3403	0.00134647	0.372437	0.0127874	0.52687	0.000337575	-0.869797	0.384411	0.788458
sp|P63163|RSMN_MOUSE / sp|P27048|RSMB_MOUSE	86	44	42	0.337739	0.0014716	0.43842	0.00291339	0.269835	0.0839574	0.865478	0.386777	0.78981
sp|Q9D7S9|CHMP5_MOUSE	86	44	42	0.0580384	0.595559	-0.0537925	0.728743	0.138912	0.380298	-0.865804	0.386597	0.78981
tr|A0A075B5V4|A0A075B5V4_MOUSE	86	44	42	0.148559	0.17222	0.242385	0.112908	0.0546191	0.731188	0.861212	0.389121	0.78996
sp|O55023|IMPA1_MOUSE	86	44	42	0.169154	0.119481	0.0761883	0.623043	0.262661	0.092857	-0.861189	0.389134	0.78996
sp|Q91YE6|IPO9_MOUSE	86	44	42	-0.249296	0.0206283	-0.333953	0.0267288	-0.152933	0.333587	-0.863425	0.387904	0.78996
sp|Q8BGC0|HTSF1_MOUSE	86	44	42	0.136283	0.210865	0.243448	0.111289	0.0558419	0.725401	0.86078	0.389359	0.78996
sp|Q9ERL9|GCYA1_MOUSE	86	44	42	0.0168955	0.877294	-0.0744874	0.630845	0.118124	0.456246	-0.86421	0.387473	0.78996
sp|Q60854|SPB6_MOUSE	86	44	42	0.128485	0.238406	0.0580449	0.708213	0.245623	0.116903	-0.861239	0.389107	0.78996
sp|Q7TSK7|ATL2_MOUSE	86	44	42	0.262729	0.0145298	0.357554	0.0171801	0.179672	0.254885	0.860322	0.389612	0.78996
sp|O54734|OST48_MOUSE	86	44	42	0.0800376	0.463831	-0.00800863	0.958852	0.18277	0.246648	-0.862208	0.388573	0.78996
sp|Q9WVE8|PACN2_MOUSE	86	44	42	-0.0847145	0.438039	-0.188805	0.219667	0.00171194	0.991415	-0.862003	0.388686	0.78996
sp|Q6IME9|K2C72_MOUSE	86	44	42	0.0170188	0.876405	0.109995	0.477221	-0.0812764	0.608873	0.857924	0.390934	0.79189
sp|Q9CQC6|5MP2_MOUSE	86	44	42	0.219584	0.0422138	0.120271	0.436775	0.302851	0.0512335	-0.857482	0.391178	0.79189
sp|Q9Z1R3|APOM_MOUSE	86	44	42	-0.210211	0.0520572	-0.313825	0.0380346	-0.132472	0.402986	-0.856271	0.391848	0.792347
sp|P62849|RS24_MOUSE	86	44	42	0.185926	0.0865369	0.0779601	0.614958	0.263231	0.0921234	-0.855961	0.392019	0.792347
sp|Q03958|PFD6_MOUSE	86	44	42	0.0663676	0.543764	0.17378	0.259256	-0.0118205	0.940774	0.837741	0.402176	0.794501
sp|Q04207|TF65_MOUSE	86	44	42	0.0937836	0.390406	-0.00892998	0.954123	0.179102	0.256422	-0.849372	0.395675	0.794501
sp|Q8R2Y2|MUC18_MOUSE	86	44	42	0.0552115	0.613627	0.245362	0.108419	0.0606516	0.70279	0.848302	0.39627	0.794501
sp|Q07076|ANXA7_MOUSE	86	44	42	0.166517	0.12544	0.0912134	0.55596	0.271954	0.0814593	-0.838286	0.40187	0.794501
sp|Q07235|GDN_MOUSE	86	44	42	0.0835002	0.444656	-0.0113397	0.941762	0.17527	0.266903	-0.842461	0.39953	0.794501
sp|Q08943|SSRP1_MOUSE	86	44	42	0.244904	0.0230481	0.184057	0.231697	0.358448	0.0197558	-0.844635	0.398314	0.794501
sp|O89051|ITM2B_MOUSE	86	44	42	0.545133	5.73456e-08	0.498307	0.000576723	0.626897	8.91281e-06	-0.846022	0.39754	0.794501
sp|Q66GT5|PTPM1_MOUSE	86	44	42	0.0167342	0.878456	-0.0680379	0.660785	0.118613	0.45437	-0.837447	0.402342	0.794501
sp|P15949|K1KB9_MOUSE	86	44	42	-0.223758	0.0383568	-0.158755	0.303342	-0.337252	0.0289535	0.853373	0.393453	0.794501
sp|P14115|RL27A_MOUSE	86	44	42	0.207328	0.0554402	0.128422	0.406099	0.306845	0.0480936	-0.84016	0.400819	0.794501
sp|P63017|HSP7C_MOUSE	86	44	42	0.212422	0.0495807	0.132532	0.391112	0.311166	0.0448744	-0.842819	0.39933	0.794501
sp|Q9D0I9|SYRC_MOUSE	86	44	42	0.170074	0.117454	0.0749126	0.628891	0.258096	0.0988887	-0.845031	0.398094	0.794501
sp|P31428|DPEP1_MOUSE	86	44	42	-0.354236	0.000819336	-0.310565	0.0401899	-0.471191	0.0016348	0.851364	0.394567	0.794501
sp|Q8C7G5|APOA5_MOUSE	86	44	42	-0.00515117	0.962456	-0.117862	0.446084	0.0695374	0.661688	-0.840775	0.400474	0.794501
sp|Q64685|SIAT1_MOUSE	86	44	42	-0.194578	0.0726162	-0.264498	0.0827375	-0.0808688	0.610676	-0.848959	0.395904	0.794501
tr|A0A075B5V8|A0A075B5V8_MOUSE	86	44	42	-0.0822101	0.451748	0.036783	0.81262	-0.15277	0.334108	0.852907	0.393711	0.794501
tr|A0A075B5T8|A0A075B5T8_MOUSE	86	44	42	0.220144	0.0416786	0.123957	0.422748	0.303503	0.0507099	-0.843967	0.398688	0.794501
tr|A0A075B5T4|A0A075B5T4_MOUSE	86	44	42	-0.191903	0.0767138	-0.0985133	0.524645	-0.280677	0.0717841	0.847575	0.396675	0.794501
tr|B2RX70|B2RX70_MOUSE	86	44	42	-0.150048	0.167911	-0.0166551	0.914547	-0.202254	0.19896	0.842397	0.399566	0.794501
sp|Q60770|STXB3_MOUSE	86	44	42	-0.0642426	0.556766	0.0639982	0.679813	-0.124483	0.432187	0.845941	0.397585	0.794501
sp|Q61133|GSTT2_MOUSE	86	44	42	-0.0693571	0.525725	0.0185687	0.904772	-0.167206	0.289877	0.837647	0.402229	0.794501
sp|P47964|RL36_MOUSE	86	44	42	0.0740517	0.49802	0.00318928	0.983608	0.190107	0.227861	-0.846127	0.397482	0.794501
tr|A0A140T8P5|A0A140T8P5_MOUSE	86	44	42	0.0724674	0.507283	0.156487	0.31039	-0.0296736	0.852018	0.838112	0.401968	0.794501
sp|Q80UJ7|RB3GP_MOUSE	86	44	42	-0.0531529	0.626931	-0.136218	0.377954	0.0510322	0.748245	-0.841152	0.400263	0.794501
sp|Q8BH64|EHD2_MOUSE	86	44	42	-0.0936603	0.391032	-0.189868	0.217034	-0.00391301	0.980379	-0.841785	0.399909	0.794501
sp|Q61112|CAB45_MOUSE	86	44	42	-0.0403935	0.711931	-0.153227	0.320703	0.0348095	0.826767	-0.846163	0.397462	0.794501
sp|Q9CX97|WDR55_MOUSE	86	44	42	0.0667565	0.5414	0.155424	0.31373	-0.0337497	0.831965	0.851482	0.394502	0.794501
sp|Q8K4Z5|SF3A1_MOUSE	86	44	42	0.307496	0.00397681	0.219422	0.152404	0.390078	0.0106566	-0.844267	0.39852	0.794501
tr|Q8BSD7|Q8BSD7_MOUSE	86	44	42	-0.0177208	0.87135	0.12665	0.41266	-0.0604886	0.703553	0.840034	0.400889	0.794501
sp|P41245|MMP9_MOUSE	86	44	42	-0.0474515	0.664396	0.0714398	0.644924	-0.116983	0.46064	0.845338	0.397922	0.794501
sp|Q923D2|BLVRB_MOUSE	86	44	42	0.115308	0.290416	0.0199861	0.89754	0.202335	0.198775	-0.82788	0.407739	0.796747
tr|A0A0A6YYE7|A0A0A6YYE7_MOUSE	86	44	42	0.0413991	0.705086	-0.0520207	0.737354	0.133124	0.400654	-0.831496	0.405693	0.796747
sp|Q9JIF7|COPB_MOUSE	86	44	42	0.318348	0.00281576	0.231187	0.131065	0.397659	0.00911046	-0.828974	0.407119	0.796747
sp|Q9JHH6|CBPB2_MOUSE	86	44	42	0.142117	0.191793	0.0382005	0.805536	0.220922	0.159733	-0.833373	0.404635	0.796747
sp|Q9JI90|RNF14_MOUSE	86	44	42	-0.0401753	0.71342	0.0574779	0.710939	-0.126521	0.424628	0.82594	0.408838	0.796747
tr|G5E8Z3|G5E8Z3_MOUSE	86	44	42	0.057972	0.59598	0.151384	0.326627	-0.032853	0.836368	0.828972	0.40712	0.796747
sp|P04186|CFAB_MOUSE	86	44	42	0.0988873	0.365017	0.21595	0.159165	0.0349725	0.825968	0.82448	0.409667	0.796747
sp|P47754|CAZA2_MOUSE	86	44	42	0.247057	0.0218331	0.161378	0.295321	0.335133	0.030042	-0.830657	0.406167	0.796747
sp|Q8BKC5|IPO5_MOUSE	86	44	42	-0.00666901	0.951406	-0.0904338	0.559356	0.0946459	0.551038	-0.829821	0.40664	0.796747
sp|Q60692|PSB6_MOUSE	86	44	42	-0.128485	0.238406	-0.0432324	0.780516	-0.224183	0.153504	0.826177	0.408704	0.796747
sp|P60843|IF4A1_MOUSE	86	44	42	0.328176	0.00203717	0.243732	0.11086	0.408339	0.00726131	-0.826542	0.408497	0.796747
tr|A0A075B6A7|A0A075B6A7_MOUSE	86	44	42	0.268459	0.012447	0.356349	0.0175857	0.185786	0.238802	0.82587	0.408878	0.796747
sp|Q99PG2|OGFR_MOUSE	86	44	42	0.237779	0.0274872	0.318007	0.0354097	0.142743	0.367166	0.830229	0.406409	0.796747
sp|P46737|BRCC3_MOUSE	86	44	42	0.208466	0.0540839	0.310707	0.0400942	0.135651	0.39169	0.826349	0.408606	0.796747
sp|P42932|TCPQ_MOUSE	86	44	42	0.20044	0.064251	0.108506	0.483238	0.28565	0.066688	-0.826584	0.408473	0.796747
sp|Q9DBS5|KLC4_MOUSE / sp|O88448|KLC2_MOUSE	86	44	42	-0.00531244	0.961282	0.0755505	0.625964	-0.110216	0.48715	0.83317	0.404749	0.796747
sp|O35295|PURB_MOUSE	86	44	42	0.193629	0.0740486	0.102907	0.506225	0.281574	0.0708432	-0.832082	0.405363	0.796747
sp|P28063|PSB8_MOUSE	86	44	42	0.167589	0.122991	0.285901	0.0599259	0.109157	0.491372	0.824867	0.409447	0.796747
sp|P46471|PRS7_MOUSE	86	44	42	-0.0426798	0.696402	-0.135934	0.378956	0.0476083	0.764638	-0.824516	0.409646	0.796747
sp|O35379|MRP1_MOUSE	86	44	42	-0.173964	0.109177	-0.086961	0.574598	-0.266981	0.0874139	0.833477	0.404576	0.796747
tr|S4R299|S4R299_MOUSE	86	44	42	-0.0656466	0.548159	-0.156062	0.311724	0.0263313	0.868531	-0.821209	0.411527	0.799158
sp|P12399|CTL2A_MOUSE	86	44	42	-0.0125317	0.908827	-0.0954657	0.537612	0.0877166	0.580688	-0.821274	0.41149	0.799158
sp|P58404|STRN4_MOUSE	86	44	42	0.0485045	0.65741	0.148266	0.336806	-0.0337497	0.831965	0.818724	0.412944	0.8007
sp|Q640N3|RHG30_MOUSE	86	44	42	0.0475558	0.663702	-0.0353656	0.819719	0.146738	0.353769	-0.818973	0.412802	0.8007
sp|P06339|HA15_MOUSE	86	44	42	0.359852	0.000666377	0.517797	0.000318489	0.371817	0.0153268	0.817228	0.413798	0.800787
sp|P28798|GRN_MOUSE	86	44	42	0.339693	0.00137523	0.273357	0.0725882	0.432387	0.00424039	-0.815201	0.414957	0.800787
sp|Q6P8X1|SNX6_MOUSE	86	44	42	-0.088215	0.419276	-0.00722903	0.962854	-0.187172	0.235254	0.814461	0.415381	0.800787
sp|Q9DBZ5|EIF3K_MOUSE	86	44	42	0.168907	0.120029	0.0586827	0.70515	0.236737	0.131176	-0.816197	0.414387	0.800787
tr|Q9ER05|Q9ER05_MOUSE	86	44	42	-0.237438	0.027717	-0.158117	0.305314	-0.328856	0.0334656	0.814075	0.415602	0.800787
sp|P18337|LYAM1_MOUSE	86	44	42	0.312286	0.00341996	0.432962	0.00332999	0.273585	0.0795775	0.817262	0.413779	0.800787
sp|Q61171|PRDX2_MOUSE	86	44	42	-0.160578	0.139689	-0.222186	0.147176	-0.0441844	0.781134	-0.81252	0.416493	0.800787
sp|Q923T9|KCC2G_MOUSE / sp|P28652|KCC2B_MOUSE	86	44	42	0.110632	0.310554	0.212264	0.166576	0.0332606	0.834366	0.814874	0.415144	0.800787
sp|Q91X79|CELA1_MOUSE	86	44	42	-0.155427	0.15301	-0.252024	0.0988669	-0.0756515	0.633957	-0.812675	0.416404	0.800787
sp|Q61704|ITIH3_MOUSE	86	44	42	0.313624	0.00327748	0.209146	0.17304	0.375567	0.0142473	-0.816406	0.414268	0.800787
sp|Q80X72|LRC15_MOUSE	86	44	42	-0.405833	0.000105891	-0.331401	0.0279849	-0.48236	0.00121663	0.812124	0.41672	0.800787
sp|O88783|FA5_MOUSE	86	44	42	-0.0614536	0.574055	-0.118996	0.44169	0.062282	0.695181	-0.813338	0.416024	0.800787
sp|P56379|ATP68_MOUSE	86	44	42	-0.0351665	0.747871	0.0603128	0.697345	-0.120325	0.447837	0.810531	0.417635	0.801947
sp|Q02819|NUCB1_MOUSE	86	44	42	-0.0090691	0.933951	-0.100356	0.51688	0.0795645	0.616462	-0.806646	0.41987	0.805038
sp|Q9CPY7|AMPL_MOUSE	86	44	42	0.173318	0.110517	0.0922765	0.551346	0.266492	0.0880174	-0.807166	0.419571	0.805038
sp|Q9R1P4|PSA1_MOUSE	86	44	42	0.0558565	0.609483	0.167118	0.278245	-0.0105977	0.946892	0.801598	0.422786	0.806169
sp|Q8BJL1|FBX30_MOUSE	86	44	42	0.121996	0.263149	0.0267899	0.862951	0.202254	0.19896	-0.797065	0.425413	0.806169
sp|P35285|RB22A_MOUSE / sp|Q921E2|RAB31_MOUSE	86	44	42	0.0884427	0.418072	0.186325	0.225897	0.00953796	0.952196	0.800212	0.423588	0.806169
sp|Q60766|IRGM1_MOUSE	86	44	42	0.159205	0.14315	0.220918	0.149559	0.0450829	0.776795	0.80253	0.422247	0.806169
sp|Q9ER39|TOR1A_MOUSE	86	44	42	-0.0113933	0.917079	-0.128563	0.405577	0.0502985	0.751749	-0.803033	0.421956	0.806169
sp|O08677|KNG1_MOUSE	86	44	42	0.110992	0.308971	0.247275	0.105606	0.0741026	0.640937	0.796999	0.425452	0.806169
sp|P54116|STOM_MOUSE	86	44	42	-0.375011	0.000374282	-0.441396	0.00270606	-0.287199	0.0651607	-0.797818	0.424976	0.806169
sp|P61255|RL26_MOUSE	86	44	42	0.234023	0.0301062	0.137635	0.372964	0.307008	0.0479688	-0.799031	0.424272	0.806169
sp|Q99JI4|PSMD6_MOUSE	86	44	42	-0.126844	0.244506	-0.212264	0.166576	-0.0357877	0.821976	-0.803562	0.42165	0.806169
sp|Q05909|PTPRG_MOUSE	86	44	42	-0.43766	2.50999e-05	-0.343166	0.022577	-0.491164	0.000957027	0.804358	0.42119	0.806169
sp|Q03402|CRIS3_MOUSE	86	44	42	-0.191542	0.0772798	-0.294618	0.052216	-0.123586	0.435536	-0.80203	0.422536	0.806169
sp|P70326|TBX5_MOUSE	86	44	42	-0.100443	0.357484	-0.0194192	0.900432	-0.195813	0.213944	0.800055	0.423679	0.806169
tr|J3QK03|J3QK03_MOUSE	86	44	42	0.126189	0.246969	0.247772	0.104886	0.0747548	0.637994	0.796429	0.425783	0.806169
sp|P01635|KV5A3_MOUSE	86	44	42	-0.137877	0.205526	-0.0557769	0.719138	-0.230704	0.141582	0.800703	0.423304	0.806169
sp|Q3UI43|BABA1_MOUSE	86	44	42	0.195583	0.0711223	0.111837	0.469827	0.282959	0.0694081	-0.798425	0.424624	0.806169
sp|Q8C166|CPNE1_MOUSE	86	44	42	0.00467685	0.965911	0.0878115	0.570848	-0.0914666	0.564553	0.803665	0.42159	0.806169
sp|Q9CZX0|ELP3_MOUSE	86	44	42	0.101676	0.351581	0.212406	0.166287	0.0374181	0.814006	0.796927	0.425493	0.806169
sp|P70303|PYRG2_MOUSE	86	44	42	0.0702286	0.520524	-0.00970958	0.950122	0.166466	0.292048	-0.794627	0.426831	0.806375
sp|P01654|KV3A1_MOUSE / sp|P01656|KV3A3_MOUSE	86	44	42	0.0990676	0.364139	0.190577	0.215291	0.0151629	0.924071	0.794772	0.426746	0.806375
tr|A0A338P6S8|A0A338P6S8_MOUSE	86	44	42	-0.434406	2.92751e-05	-0.345576	0.021585	-0.491653	0.000944174	0.795019	0.426603	0.806375
sp|P61965|WDR5_MOUSE	86	44	42	-0.134414	0.21725	-0.0459256	0.767213	-0.219618	0.162275	0.792646	0.427984	0.8076
sp|Q8BHB9|CLIC6_MOUSE	86	44	42	-0.365297	0.000543421	-0.427576	0.00379154	-0.272606	0.0807025	-0.792436	0.428107	0.8076
sp|Q9CQ10|CHMP3_MOUSE	86	44	42	0.102094	0.349597	0.00942609	0.951577	0.183993	0.243446	-0.789917	0.429576	0.809187
sp|Q8BV13|CSN7B_MOUSE	86	44	42	0.00978059	0.928783	-0.0814329	0.599244	0.0948089	0.550349	-0.790016	0.429518	0.809187
sp|O55102|BL1S1_MOUSE	86	44	42	-0.0107292	0.921896	0.0834882	0.590027	-0.091222	0.565599	0.783092	0.433573	0.809481
sp|P61161|ARP2_MOUSE	86	44	42	0.212896	0.0490621	0.146707	0.341969	0.31247	0.0439377	-0.784647	0.432661	0.809481
sp|P49717|MCM4_MOUSE	86	44	42	0.0223976	0.837812	0.121122	0.433515	-0.0539669	0.73428	0.785682	0.432054	0.809481
sp|P35951|LDLR_MOUSE	86	44	42	-0.0690333	0.527665	0.0106309	0.945396	-0.163776	0.300027	0.786382	0.431644	0.809481
sp|Q8K426|RETNG_MOUSE	86	44	42	-0.313567	0.00328343	-0.391431	0.00860222	-0.235188	0.133792	-0.777078	0.437113	0.809481
sp|O54781|SRPK2_MOUSE / sp|O70551|SRPK1_MOUSE / sp|Q9Z0G2|SRPK3_MOUSE	86	44	42	0.285183	0.00777949	0.199932	0.193188	0.359997	0.0191932	-0.778893	0.436043	0.809481
sp|Q91XU3|PI42C_MOUSE	86	44	42	-0.0619374	0.571038	-0.00113397	0.994171	-0.17364	0.271448	0.779174	0.435877	0.809481
sp|O88543|CSN3_MOUSE	86	44	42	0.00559704	0.959209	-0.0834882	0.590027	0.0924448	0.560378	-0.788605	0.430343	0.809481
tr|Q9EPV7|Q9EPV7_MOUSE	86	44	42	-0.0216577	0.8431	-0.151101	0.327544	0.0220107	0.889958	-0.779165	0.435882	0.809481
sp|P62334|PRS10_MOUSE	86	44	42	-0.0720405	0.509795	-0.161307	0.295536	0.0121466	0.939144	-0.781821	0.43432	0.809481
tr|E9Q2E4|E9Q2E4_MOUSE	86	44	42	-0.060078	0.582673	-0.152448	0.323201	0.0198911	0.900499	-0.775847	0.437839	0.809481
sp|Q6PZE0|MUC19_MOUSE	86	44	42	0.0175311	0.872716	-0.0820708	0.596376	0.0917927	0.56316	-0.779283	0.435813	0.809481
sp|P62983|RS27A_MOUSE	86	44	42	0.200507	0.0641609	0.296249	0.0508673	0.129211	0.414765	0.784458	0.432771	0.809481
tr|D3Z2H9|D3Z2H9_MOUSE	86	44	42	-0.118477	0.277274	-0.199436	0.194318	-0.0277171	0.861677	-0.779791	0.435514	0.809481
sp|P97351|RS3A_MOUSE	86	44	42	0.139442	0.200378	0.231542	0.130459	0.0606516	0.70279	0.782789	0.433751	0.809481
sp|B2RWS6|EP300_MOUSE	86	44	42	-0.249808	0.0203608	-0.14699	0.341026	-0.313204	0.0434178	0.786987	0.431289	0.809481
sp|Q05144|RAC2_MOUSE	86	44	42	0.30298	0.00457426	0.237708	0.120245	0.393828	0.0098659	-0.777818	0.436676	0.809481
sp|P23927|CRYAB_MOUSE	86	44	42	0.203761	0.0598712	0.289587	0.0565623	0.123586	0.435536	0.777435	0.436902	0.809481
sp|P97390|VPS45_MOUSE	86	44	42	-0.102583	0.347281	-0.193171	0.208995	-0.0209509	0.895226	-0.780925	0.434846	0.809481
sp|Q6NVF9|CPSF6_MOUSE	86	44	42	0.119701	0.272306	0.187388	0.223212	0.0162227	0.918781	0.775246	0.438194	0.809481
sp|Q9D7X3|DUS3_MOUSE	86	44	42	0.129159	0.235931	0.225561	0.140973	0.0551082	0.728871	0.779443	0.435719	0.809481
sp|P63056|NOE3_MOUSE	86	44	42	-0.0590725	0.58901	0.0297666	0.847893	-0.143314	0.365234	0.778278	0.436405	0.809481
sp|Q8K386|RAB15_MOUSE	86	44	42	0.0995893	0.361606	0.021758	0.888512	0.192716	0.221424	-0.775202	0.43822	0.809481
sp|Q9WVK4|EHD1_MOUSE	86	44	42	0.403774	0.000115658	0.312053	0.0391939	0.460838	0.00213123	-0.784867	0.432531	0.809481
sp|Q9WVJ9|FBLN4_MOUSE	86	44	42	-0.0905677	0.406931	-0.0195609	0.899709	-0.192879	0.221026	0.785786	0.431993	0.809481
sp|P55284|CADH5_MOUSE	86	44	42	0.146576	0.178082	0.230337	0.132529	0.0610592	0.700885	0.77527	0.43818	0.809481
sp|Q6PIU9|YJ005_MOUSE	86	44	42	-0.134173	0.218084	-0.223816	0.144155	-0.0534778	0.736601	-0.778541	0.43625	0.809481
sp|Q7TT37|ELP1_MOUSE	86	44	42	0.251146	0.0196762	0.153227	0.320703	0.316465	0.0411673	-0.774644	0.43855	0.80951
sp|Q6NXH9|K2C73_MOUSE	86	44	42	0.00622315	0.954651	0.10475	0.498599	-0.0670103	0.673284	0.770069	0.441259	0.810511
sp|Q91WG4|ELP2_MOUSE	86	44	42	0.181193	0.0950029	0.0977337	0.527947	0.26209	0.093595	-0.761387	0.446426	0.810511
sp|O70172|PI42A_MOUSE	86	44	42	-0.205516	0.0576563	-0.288523	0.0575166	-0.125216	0.429457	-0.764845	0.444364	0.810511
sp|Q9JKF1|IQGA1_MOUSE	86	44	42	0.0925029	0.396938	0.178316	0.246834	0.009701	0.95138	0.762447	0.445793	0.810511
sp|Q9JHX3|IL21R_MOUSE	86	44	42	0.168585	0.120748	0.282216	0.0634474	0.118695	0.454058	0.763741	0.445021	0.810511
sp|Q9D0M3|CY1_MOUSE	86	44	42	-0.0682175	0.532566	0.0298375	0.847535	-0.139564	0.378043	0.761488	0.446365	0.810511
sp|P07214|SPRC_MOUSE	86	44	42	0.209073	0.0533718	0.306596	0.0429475	0.145597	0.357566	0.760675	0.446851	0.810511
sp|Q62376|RU17_MOUSE	86	44	42	0.440895	2.15058e-05	0.369531	0.0135604	0.50812	0.000591793	-0.770366	0.441083	0.810511
sp|Q922Q1|MARC2_MOUSE	86	44	42	-0.0710919	0.515398	0.0167969	0.913823	-0.1522	0.335939	0.760875	0.446732	0.810511
sp|P53995|APC1_MOUSE	86	44	42	0.113288	0.299008	0.192774	0.209949	0.0236411	0.881862	0.767051	0.443051	0.810511
sp|Q9D7S7|RL22L_MOUSE	86	44	42	0.129576	0.234409	0.0537216	0.729087	0.222226	0.157219	-0.769966	0.44132	0.810511
sp|Q07417|ACADS_MOUSE	86	44	42	-0.0112605	0.918042	-0.0934104	0.546443	0.0773634	0.626278	-0.765399	0.444034	0.810511
sp|Q03350|TSP2_MOUSE	86	44	42	-0.0899131	0.410344	-0.17378	0.259256	-0.00432061	0.978335	-0.765575	0.443929	0.810511
sp|P97430|SLPI_MOUSE	86	44	42	0.2228	0.0392151	0.288453	0.0575807	0.124156	0.433403	0.769312	0.441708	0.810511
sp|Q05186|RCN1_MOUSE	86	44	42	-0.496201	1.18284e-06	-0.426655	0.00387586	-0.55687	0.000128076	0.771136	0.440626	0.810511
sp|Q99P58|RB27B_MOUSE	86	44	42	-0.0836141	0.444033	0.0176473	0.909477	-0.151466	0.338301	0.761321	0.446465	0.810511
sp|D3YZP9|CCDC6_MOUSE	86	44	42	0.0771632	0.480085	-0.0151668	0.922159	0.15383	0.330726	-0.761049	0.446628	0.810511
sp|P01029|CO4B_MOUSE	86	44	42	-0.0422719	0.699164	-0.189231	0.218611	-0.0187498	0.906182	-0.772485	0.439827	0.810511
sp|P00405|COX2_MOUSE	86	44	42	0.0261163	0.811346	-0.038484	0.804122	0.131086	0.407968	-0.761579	0.446311	0.810511
sp|Q91XQ5|CHSTF_MOUSE	86	44	42	-0.160493	0.139902	-0.0604546	0.696668	-0.226628	0.14895	0.760491	0.446961	0.810511
sp|Q7TML3|S35F2_MOUSE	86	44	42	-0.12951	0.234651	-0.218005	0.155138	-0.0513582	0.746689	-0.760728	0.44682	0.810511
sp|Q9QZQ8|H2AY_MOUSE / sp|Q8CCK0|H2AW_MOUSE	86	44	42	-0.0977489	0.37059	0.0187813	0.903687	-0.150569	0.341202	0.76229	0.445887	0.810511
sp|Q99L45|IF2B_MOUSE	86	44	42	0.0738999	0.498903	-0.0262938	0.865465	0.143803	0.363582	-0.764973	0.444288	0.810511
tr|A0A140T8M5|A0A140T8M5_MOUSE	86	44	42	-0.0567103	0.604017	0.0323889	0.834672	-0.138667	0.381145	0.768818	0.442001	0.810511
sp|Q3UM45|PP1R7_MOUSE	86	44	42	0.00974264	0.929058	-0.0664079	0.668439	0.103369	0.514764	-0.761121	0.446585	0.810511
sp|Q8BSY0|ASPH_MOUSE	86	44	42	-0.169125	0.119544	-0.0704476	0.649534	-0.235677	0.132962	0.758361	0.448235	0.811168
sp|Q78ZA7|NP1L4_MOUSE	86	44	42	-0.00638442	0.953477	-0.100852	0.5148	0.0683146	0.667289	-0.758314	0.448263	0.811168
sp|Q7TNP2|2AAB_MOUSE	86	44	42	-0.138389	0.203831	-0.0357908	0.817588	-0.20258	0.198222	0.758305	0.448269	0.811168
sp|Q9Z2U0|PSA7_MOUSE	86	44	42	0.109939	0.313612	0.200854	0.191102	0.0345649	0.827966	0.755748	0.4498	0.813298
sp|P46460|NSF_MOUSE	86	44	42	0.0482958	0.658793	-0.008363	0.957033	0.159211	0.313884	-0.755286	0.450078	0.813298
sp|Q8VHN7|AGRV1_MOUSE	86	44	42	0.15592	0.151695	0.239196	0.117873	0.0756515	0.633957	0.751642	0.452267	0.814001
tr|A0A140T8P4|A0A140T8P4_MOUSE	86	44	42	0.282129	0.00849435	0.350821	0.0195518	0.195732	0.214139	0.751481	0.452363	0.814001
sp|P01667|KV3AF_MOUSE	86	44	42	-0.0944666	0.386948	-0.0335229	0.828969	-0.199156	0.206073	0.752505	0.451747	0.814001
sp|P04104|K2C1_MOUSE	86	44	42	0.0153966	0.888106	0.0970249	0.530958	-0.0708418	0.655733	0.752388	0.451818	0.814001
sp|O08573|LEG9_MOUSE	86	44	42	0.165985	0.126667	0.2696	0.0767645	0.107771	0.496923	0.752165	0.451952	0.814001
sp|O08852|PKD1_MOUSE	86	44	42	-0.371918	0.00042199	-0.289303	0.0568155	-0.434996	0.00399071	0.752143	0.451965	0.814001
sp|Q6X893|CTL1_MOUSE	86	44	42	-0.239288	0.0264913	-0.316164	0.0365475	-0.158232	0.316905	-0.750217	0.453124	0.814801
sp|Q8BYC6|TAOK3_MOUSE	86	44	42	0.143787	0.186572	0.231542	0.130459	0.0686407	0.665794	0.746922	0.455111	0.816662
sp|Q9QXY6|EHD3_MOUSE	86	44	42	0.181439	0.0945478	0.104467	0.499768	0.265514	0.089234	-0.747428	0.454806	0.816662
sp|Q3UW53|NIBA1_MOUSE	86	44	42	-0.306623	0.00408654	-0.283491	0.0622102	-0.428964	0.0045887	0.747289	0.454889	0.816662
sp|Q8R5H1|UBP15_MOUSE	86	44	42	-0.124008	0.255301	-0.221619	0.148238	-0.058369	0.713491	-0.746269	0.455505	0.8168
sp|Q8CG03|PDE5A_MOUSE	86	44	42	0.317589	0.00288575	0.401991	0.00683263	0.253938	0.104639	0.743947	0.456909	0.818747
sp|Q61074|PPM1G_MOUSE	86	44	42	0.416628	6.6036e-05	0.340757	0.0236069	0.47861	0.00134499	-0.743176	0.457375	0.819014
sp|Q9CR29|CCD43_MOUSE	86	44	42	-0.11251	0.30236	-0.197735	0.198228	-0.0345649	0.827966	-0.74123	0.458554	0.819415
sp|P08730|K1C13_MOUSE	86	44	42	0.0711678	0.514949	0.154361	0.317092	-0.0103532	0.948116	0.741957	0.458113	0.819415
sp|Q91X72|HEMO_MOUSE	86	44	42	0.449471	1.41675e-05	0.529491	0.000219163	0.399942	0.00868445	0.741507	0.458386	0.819415
sp|P49290|PERE_MOUSE	86	44	42	0.0624117	0.568088	-0.0153085	0.921434	0.149102	0.345982	-0.740048	0.459271	0.820126
sp|Q99LD4|CSN1_MOUSE	86	44	42	-0.0090691	0.933951	-0.098088	0.526445	0.0666842	0.674786	-0.738511	0.460204	0.821223
sp|P81117|NUCB2_MOUSE	86	44	42	0.098764	0.365618	0.0311841	0.840741	0.193449	0.219636	-0.736438	0.461464	0.822902
sp|P35762|CD81_MOUSE	86	44	42	0.0613682	0.574588	-0.00602419	0.969042	0.157091	0.320453	-0.73511	0.462273	0.823773
sp|P16092|FGFR1_MOUSE	86	44	42	-0.592242	1.89835e-09	-0.539839	0.000155638	-0.645646	3.89226e-06	0.732615	0.463794	0.824826
sp|P28667|MRP_MOUSE	86	44	42	0.0256136	0.814913	-0.0370665	0.811202	0.125298	0.429154	-0.728924	0.466048	0.824826
sp|Q64516|GLPK_MOUSE	86	44	42	-0.0972746	0.372928	-0.0234589	0.879858	-0.183748	0.244084	0.72603	0.46782	0.824826
sp|P57784|RU2A_MOUSE	86	44	42	-0.0657605	0.547464	-0.115877	0.453831	0.0461409	0.771696	-0.726824	0.467334	0.824826
sp|Q7M747|S2B24_MOUSE	86	44	42	-0.00275109	0.979944	-0.0771805	0.61851	0.0848634	0.593103	-0.726058	0.467803	0.824826
sp|P61202|CSN2_MOUSE	86	44	42	-0.0266191	0.807783	-0.101065	0.513909	0.0608962	0.701647	-0.72597	0.467857	0.824826
tr|A0A075B5Y4|A0A075B5Y4_MOUSE	86	44	42	0.0638347	0.559279	0.174205	0.258074	0.0122282	0.938736	0.732181	0.464058	0.824826
tr|A0A075B5R5|A0A075B5R5_MOUSE	86	44	42	-0.17828	0.100529	-0.239692	0.11709	-0.0819286	0.605992	-0.725756	0.467988	0.824826
sp|Q9ESW4|AGK_MOUSE	86	44	42	0.146073	0.179591	0.210918	0.169346	0.0511137	0.747856	0.728611	0.46624	0.824826
sp|Q8K124|PKHO2_MOUSE	86	44	42	0.0778747	0.476034	-0.0133241	0.931592	0.148776	0.34705	-0.729684	0.465584	0.824826
sp|Q60737|CSK21_MOUSE	86	44	42	0.0279378	0.798458	-0.0678962	0.661449	0.0947274	0.550693	-0.728789	0.466131	0.824826
sp|P51881|ADT2_MOUSE	86	44	42	0.0626489	0.566615	0.00304753	0.984336	0.164754	0.29711	-0.729722	0.46556	0.824826
sp|Q6DFX2|ANTR2_MOUSE	86	44	42	-0.348676	0.00100161	-0.268396	0.0781433	-0.412089	0.00669381	0.728688	0.466192	0.824826
sp|P14869|RLA0_MOUSE	86	44	42	0.161887	0.136447	0.0803698	0.604036	0.238449	0.12833	-0.726877	0.467302	0.824826
sp|P17426|AP2A1_MOUSE	86	44	42	0.322095	0.00249197	0.247275	0.105606	0.392687	0.0101011	-0.726334	0.467634	0.824826
sp|A6H6E2|MMRN2_MOUSE	86	44	42	0.0924934	0.396987	0.172363	0.263221	0.0105977	0.946892	0.730978	0.464793	0.824826
sp|Q80SW1|SAHH2_MOUSE	86	44	42	0.112263	0.303428	0.0338064	0.827544	0.193368	0.219835	-0.724323	0.468867	0.825809
sp|Q64455|PTPRJ_MOUSE	86	44	42	0.0148654	0.891943	0.124311	0.421413	-0.0368475	0.816794	0.723462	0.469396	0.826176
sp|P51150|RAB7A_MOUSE	86	44	42	0.153757	0.157526	0.0599584	0.699039	0.215949	0.169583	-0.712514	0.476147	0.827125
sp|Q9D1D4|TMEDA_MOUSE	86	44	42	-0.0466451	0.669764	-0.131257	0.395728	0.0265758	0.867321	-0.70906	0.478287	0.827125
sp|P31230|AIMP1_MOUSE	86	44	42	0.124453	0.253583	0.0391927	0.800587	0.196792	0.211619	-0.716123	0.473915	0.827125
sp|Q9DCW4|ETFB_MOUSE	86	44	42	0.0234981	0.82996	-0.0547847	0.723935	0.104999	0.508119	-0.716334	0.473785	0.827125
sp|Q62165|DAG1_MOUSE	86	44	42	-0.103735	0.341864	-0.206594	0.178461	-0.0491572	0.757209	-0.717171	0.473269	0.827125
sp|Q9DAU7|WFDC2_MOUSE	86	44	42	0.0966201	0.376168	0.000141746	0.999271	0.157499	0.319183	-0.709412	0.478069	0.827125
sp|Q6P5G6|UBXN7_MOUSE	86	44	42	0.0705796	0.518437	-0.0296957	0.848251	0.128477	0.417442	-0.71038	0.477468	0.827125
sp|Q8CH18|CCAR1_MOUSE	86	44	42	0.111049	0.308721	0.0166551	0.914547	0.17364	0.271448	-0.709777	0.477843	0.827125
sp|Q8VE97|SRSF4_MOUSE	86	44	42	0.507348	6.18489e-07	0.451106	0.00211717	0.569587	8.25289e-05	-0.719002	0.47214	0.827125
sp|P08607|C4BPA_MOUSE	86	44	42	0.107615	0.324013	0.17704	0.250286	0.0190759	0.904558	0.714636	0.474834	0.827125
sp|Q3V1L4|5NTC_MOUSE	86	44	42	0.193373	0.0744392	0.119775	0.438682	0.272688	0.0806083	-0.712691	0.476037	0.827125
sp|Q9Z1D1|EIF3G_MOUSE	86	44	42	0.269246	0.0121821	0.182285	0.2363	0.332035	0.0316935	-0.718754	0.472292	0.827125
sp|Q8VED9|LEGL_MOUSE	86	44	42	-0.302676	0.00461715	-0.237849	0.120018	-0.381274	0.0127287	0.711098	0.477024	0.827125
sp|O70439|STX7_MOUSE	86	44	42	-0.178868	0.0993939	-0.253441	0.0969208	-0.100108	0.528184	-0.70925	0.478169	0.827125
sp|Q7TNB8|SBNO2_MOUSE	86	44	42	0.180813	0.0957105	0.262797	0.0848073	0.109646	0.489421	0.710945	0.477119	0.827125
sp|P53810|PIPNA_MOUSE	86	44	42	-0.0439415	0.687884	-0.133666	0.387035	0.0264943	0.867724	-0.719661	0.471734	0.827125
sp|P27808|MGAT1_MOUSE	86	44	42	0.372535	0.000412054	0.307305	0.0424441	0.443556	0.0032593	-0.711216	0.47695	0.827125
sp|P20918|PLMN_MOUSE	86	44	42	0.195792	0.0708153	0.128209	0.406884	0.280758	0.0716982	-0.71347	0.475555	0.827125
sp|P59325|IF5_MOUSE	86	44	42	-0.101012	0.354752	-0.187317	0.22339	-0.0297552	0.851616	-0.714384	0.474989	0.827125
sp|P01727|LV1E_MOUSE / sp|P01723|LV1A_MOUSE / sp|P01728|LV2A_MOUSE / sp|P01726|LV1D_MOUSE / tr|A0A075B663|A0A075B663_MOUSE / sp|P01729|LV2B_MOUSE	86	44	42	-0.24386	0.0236574	-0.178174	0.247216	-0.32747	0.0342632	0.714849	0.474702	0.827125
sp|O35593|PSDE_MOUSE	86	44	42	-0.0712911	0.514219	-0.162511	0.291896	-0.00472822	0.976292	-0.711907	0.476523	0.827125
sp|Q8R242|DIAC_MOUSE	86	44	42	0.0937081	0.390789	0.25174	0.0992597	0.0955426	0.547254	0.721734	0.470458	0.827125
sp|Q8K284|TF3C1_MOUSE	86	44	42	0.0370638	0.734759	0.140966	0.361393	-0.0180977	0.909431	0.715366	0.474383	0.827125
sp|O88573|AFF1_MOUSE	86	44	42	-0.0984035	0.367379	0.0350821	0.82114	-0.122934	0.437981	0.709305	0.478135	0.827125
sp|P56399|UBP5_MOUSE	86	44	42	-0.17939	0.0983949	-0.28902	0.0570697	-0.135896	0.390828	-0.718692	0.472331	0.827125
sp|Q8BGD9|IF4B_MOUSE	86	44	42	-0.129747	0.233788	-0.21354	0.163983	-0.0575538	0.717326	-0.71201	0.476459	0.827125
sp|Q8QZT1|THIL_MOUSE	86	44	42	0.00104352	0.992392	0.065203	0.674117	-0.0927709	0.55899	0.70787	0.479026	0.827847
tr|A0A075B5X6|A0A075B5X6_MOUSE	86	44	42	0.138427	0.203706	0.209004	0.173338	0.0540484	0.733893	0.706504	0.479875	0.828757
sp|Q60932|VDAC1_MOUSE	86	44	42	0.00994186	0.927612	-0.098655	0.524046	0.0585321	0.712724	-0.704481	0.481133	0.830374
sp|P18052|PTPRA_MOUSE	86	44	42	0.109987	0.313401	0.0374209	0.809431	0.192227	0.222621	-0.702844	0.482153	0.831577
sp|Q5RJI4|PKDCC_MOUSE	86	44	42	-0.354027	0.000825593	-0.278247	0.0674221	-0.415757	0.00617616	0.700881	0.483377	0.832194
sp|Q91VH2|SNX9_MOUSE	86	44	42	0.0764517	0.484156	0.0102057	0.947577	0.165406	0.295175	-0.700716	0.48348	0.832194
sp|Q9EP64|TNMD_MOUSE	86	44	42	-0.423383	4.87391e-05	-0.400999	0.00698426	-0.523854	0.000370295	0.701004	0.4833	0.832194
tr|A0A1L1SSC7|A0A1L1SSC7_MOUSE	86	44	42	-0.00935369	0.931884	-0.107018	0.489295	0.0468746	0.768165	-0.690006	0.49019	0.832476
tr|B3F5L4|B3F5L4_MOUSE	86	44	42	0.0116684	0.915084	0.0968832	0.531562	-0.0577169	0.716558	0.692826	0.488418	0.832476
sp|Q8BGZ7|K2C75_MOUSE	86	44	42	0.0173034	0.874355	0.09256	0.550118	-0.0618744	0.697081	0.691977	0.488951	0.832476
sp|P22437|PGH1_MOUSE	86	44	42	0.0412473	0.706118	-0.0350821	0.82114	0.120162	0.448457	-0.696728	0.485973	0.832476
sp|D3YXK2|SAFB1_MOUSE	86	44	42	0.184778	0.0885331	0.122681	0.427574	0.270324	0.0833757	-0.688096	0.491393	0.832476
sp|P38647|GRP75_MOUSE	86	44	42	0.225428	0.0368986	0.30936	0.0410113	0.165651	0.294452	0.682442	0.49496	0.832476
sp|Q9Z0Y1|DCTN3_MOUSE	86	44	42	0.112937	0.300517	0.0343025	0.825052	0.186683	0.236502	-0.691097	0.489504	0.832476
sp|Q9Z0F8|ADA17_MOUSE	86	44	42	0.117253	0.282301	0.192562	0.210462	0.0409235	0.796933	0.688715	0.491002	0.832476
sp|Q8VDM4|PSMD2_MOUSE	86	44	42	-0.0876268	0.422396	-0.165276	0.283654	-0.0124727	0.937513	-0.689979	0.490207	0.832476
sp|Q8K1H7|T11L2_MOUSE	86	44	42	0.0641667	0.557234	0.124949	0.419015	-0.0273911	0.863289	0.684037	0.493952	0.832476
sp|P01942|HBA_MOUSE	86	44	42	0.0295694	0.786959	-0.0414606	0.789303	0.11307	0.475875	-0.693142	0.488221	0.832476
sp|P70399|TP53B_MOUSE	86	44	42	-0.0247029	0.821383	-0.0876697	0.571472	0.067744	0.66991	-0.696287	0.486249	0.832476
sp|P80313|TCPH_MOUSE	86	44	42	0.0840789	0.441496	0.00701641	0.963946	0.159047	0.314386	-0.685779	0.492853	0.832476
sp|Q8VC57|KCTD5_MOUSE	86	44	42	0.00418355	0.969505	-0.0574779	0.710939	0.0970915	0.540747	-0.692695	0.488501	0.832476
sp|P62743|AP2S1_MOUSE	86	44	42	0.150409	0.16688	0.0766844	0.620775	0.227933	0.146562	-0.693736	0.487848	0.832476
sp|Q9ERG2|STRN3_MOUSE	86	44	42	0.0555055	0.611736	-0.0457839	0.767912	0.107445	0.498233	-0.687049	0.492052	0.832476
sp|Q9ER38|TOR3A_MOUSE	86	44	42	-0.113885	0.296449	-0.153227	0.320703	0.000652168	0.996729	-0.693392	0.488064	0.832476
sp|P28656|NP1L1_MOUSE	86	44	42	-0.0262871	0.810136	-0.0949696	0.539737	0.0577169	0.716558	-0.684192	0.493854	0.832476
sp|Q9CR27|WASC3_MOUSE	86	44	42	0.194568	0.0726304	0.123106	0.425962	0.272525	0.0807968	-0.696788	0.485935	0.832476
sp|Q8BHK9|ERC6L_MOUSE	86	44	42	0.146491	0.178337	0.0561313	0.717427	0.206085	0.190404	-0.683527	0.494274	0.832476
sp|Q9CZE3|RAB32_MOUSE	86	44	42	0.0131388	0.90443	-0.0665496	0.667772	0.0858416	0.588833	-0.682689	0.494804	0.832476
sp|Q03734|SPA3M_MOUSE	86	44	42	-0.128324	0.239	-0.122043	0.429999	0.0325269	0.83797	-0.693826	0.487791	0.832476
sp|Q99MK8|ARBK1_MOUSE	86	44	42	-0.11417	0.295236	-0.192349	0.210976	-0.0414127	0.794558	-0.685538	0.493005	0.832476
sp|Q8BHD7|PTBP3_MOUSE	86	44	42	-0.335357	0.00159727	-0.263789	0.0835951	-0.399534	0.00875924	0.683659	0.49419	0.832476
sp|Q9Z1T2|TSP4_MOUSE	86	44	42	-0.596673	1.33891e-09	-0.616665	8.2983e-06	-0.703037	2.08792e-07	0.687043	0.492056	0.832476
sp|B1ATG9|TIKI2_MOUSE	86	44	42	-0.205459	0.0577271	-0.219352	0.15254	-0.0669287	0.67366	-0.697193	0.485682	0.832476
sp|P70349|HINT1_MOUSE	86	44	42	-0.182625	0.0923761	-0.111837	0.469827	-0.262172	0.0934893	0.698024	0.485162	0.832476
sp|Q9QXB9|DRG2_MOUSE	86	44	42	0.162428	0.135125	0.246425	0.106849	0.0952981	0.548285	0.697502	0.485489	0.832476
sp|Q8CGK3|LONM_MOUSE	86	44	42	0.11196	0.304746	0.0470596	0.761631	0.200705	0.202495	-0.6991	0.48449	0.832476
sp|Q8R367|RERG_MOUSE	86	44	42	-0.204573	0.0588379	-0.114995	0.457298	-0.263639	0.0916022	0.690769	0.489711	0.832476
sp|Q8R409|HEXI1_MOUSE	86	44	42	0.138788	0.202519	0.216517	0.158047	0.0663581	0.676289	0.686449	0.49243	0.832476
sp|Q07797|LG3BP_MOUSE	86	44	42	0.238652	0.0269072	0.299934	0.0479214	0.153993	0.330207	0.689473	0.490526	0.832476
sp|P01822|HVM46_MOUSE	86	44	42	0.00936318	0.931815	-0.0772514	0.618187	0.0753254	0.635424	-0.68346	0.494316	0.832476
sp|Q3UL36|ARGL1_MOUSE	86	44	42	-0.0663391	0.543937	0.0300501	0.846462	-0.124809	0.430972	0.695298	0.486869	0.832476
sp|Q8QZY1|EIF3L_MOUSE	86	44	42	0.143531	0.187366	0.0679671	0.661117	0.218639	0.164201	-0.689185	0.490707	0.832476
sp|P42859|HD_MOUSE	86	44	42	0.0626773	0.566439	0.130193	0.399599	-0.02144	0.892794	0.681251	0.495713	0.833199
sp|O88746|TOM1_MOUSE	86	44	42	-0.00251392	0.981673	0.0669749	0.665773	-0.0846188	0.594172	0.679091	0.49708	0.833384
sp|Q3TTY5|K22E_MOUSE	86	44	42	0.0141444	0.897155	0.10716	0.488716	-0.044592	0.779165	0.680421	0.496238	0.833384
sp|Q03311|CHLE_MOUSE	86	44	42	-0.0624781	0.567675	-0.0425946	0.783676	0.108831	0.492676	-0.679032	0.497118	0.833384
sp|Q62087|PON3_MOUSE	86	44	42	-0.00981853	0.928507	0.0817873	0.59765	-0.0700265	0.659452	0.680052	0.496472	0.833384
sp|Q9JJK2|LANC2_MOUSE	86	44	42	-0.055515	0.611675	0.0460674	0.766515	-0.105081	0.507788	0.677629	0.498007	0.833389
sp|P25911|LYN_MOUSE	86	44	42	-0.130003	0.232858	0.0034019	0.982515	-0.147064	0.352688	0.677496	0.498092	0.833389
tr|A0A5F8MPH8|A0A5F8MPH8_MOUSE	86	44	42	-0.479068	3.06778e-06	-0.429915	0.00358467	-0.545131	0.000189196	0.677921	0.497822	0.833389
sp|A2AN08|UBR4_MOUSE	86	44	42	-0.100832	0.355615	-0.183632	0.232796	-0.0344834	0.828366	-0.676161	0.498939	0.834264
tr|A0A075B5V5|A0A075B5V5_MOUSE	86	44	42	-0.190081	0.079608	-0.128563	0.405577	-0.273177	0.0800448	0.675148	0.499582	0.834797
sp|Q71M36|CSPG5_MOUSE	86	44	42	-0.503923	7.56678e-07	-0.451389	0.00210183	-0.563066	0.000103623	0.674487	0.500002	0.834958
sp|Q8VHI7|DRC2_MOUSE	86	44	42	-0.10419	0.339738	-0.00963871	0.950486	-0.157906	0.317916	0.668821	0.50361	0.83497
sp|Q8R4G6|MGT5A_MOUSE	86	44	42	-0.120953	0.267285	0.0246638	0.873736	-0.125298	0.429154	0.673421	0.50068	0.83497
sp|P01810|HVM40_MOUSE	86	44	42	-0.192918	0.0751377	-0.248976	0.103153	-0.104428	0.51044	-0.668423	0.503863	0.83497
sp|Q5XJY5|COPD_MOUSE	86	44	42	0.255955	0.0173753	0.189089	0.218963	0.329182	0.0332802	-0.672928	0.500993	0.83497
sp|Q571I9|A16A1_MOUSE	86	44	42	0.00833864	0.939261	-0.0535799	0.729775	0.0961133	0.544852	-0.670799	0.502349	0.83497
sp|Q9ESJ0|XPO4_MOUSE	86	44	42	-0.0560652	0.608145	-0.13884	0.368753	0.00994556	0.950156	-0.669218	0.503357	0.83497
sp|Q9Z0M6|AGRE5_MOUSE	86	44	42	-0.347301	0.00105206	-0.418646	0.00468067	-0.288177	0.0642104	-0.668252	0.503973	0.83497
sp|P61027|RAB10_MOUSE	86	44	42	0.0722018	0.508845	-0.00985133	0.949395	0.138912	0.380298	-0.669124	0.503416	0.83497
sp|P61957|SUMO2_MOUSE / sp|Q9Z172|SUMO3_MOUSE	86	44	42	0.309858	0.00369288	0.234873	0.124864	0.371084	0.0155459	-0.672125	0.501504	0.83497
sp|P24369|PPIB_MOUSE	86	44	42	-0.199862	0.0650402	-0.281294	0.0643531	-0.138749	0.380863	-0.668096	0.504072	0.83497
sp|P50580|PA2G4_MOUSE	86	44	42	-0.0289244	0.7915	0.049611	0.749116	-0.0999448	0.528859	0.670304	0.502664	0.83497
sp|Q99JY3|GIMA4_MOUSE	86	44	42	0.0944476	0.387044	0.00949696	0.951213	0.157825	0.318169	-0.669081	0.503444	0.83497
sp|P24270|CATA_MOUSE	86	44	42	0.0916207	0.401476	0.196247	0.201695	0.0494017	0.756038	0.667858	0.504225	0.83497
sp|Q3UV17|K22O_MOUSE	86	44	42	0.0187453	0.863981	0.0909299	0.557194	-0.0576354	0.716942	0.665608	0.505662	0.836811
sp|P06329|HVM50_MOUSE	86	44	42	0.143844	0.186396	0.227289	0.137872	0.083559	0.598816	0.659769	0.509402	0.839621
sp|O88545|CSN6_MOUSE	86	44	42	0.0400425	0.714326	-0.0528003	0.733561	0.0941568	0.553107	-0.658477	0.510232	0.839621
sp|Q7TQ48|SRCA_MOUSE	86	44	42	-0.252626	0.0189419	-0.318574	0.0350655	-0.180895	0.251612	-0.657873	0.51062	0.839621
sp|Q99LJ1|FUCO_MOUSE	86	44	42	-0.278296	0.00947238	-0.349332	0.0201117	-0.214074	0.173409	-0.658297	0.510347	0.839621
sp|Q80W65|PCSK9_MOUSE	86	44	42	0.293418	0.00610935	0.223675	0.144416	0.358448	0.0197558	-0.659804	0.50938	0.839621
sp|Q78IK4|MIC27_MOUSE	86	44	42	0.161925	0.136354	0.0851892	0.582447	0.228748	0.145084	-0.659307	0.509698	0.839621
tr|E9Q3A7|E9Q3A7_MOUSE	86	44	42	-0.512129	4.65e-07	-0.44742	0.00232581	-0.557196	0.000126669	0.658483	0.510228	0.839621
sp|O35226|PSMD4_MOUSE	86	44	42	-0.0830923	0.446892	-0.17052	0.268437	-0.0250269	0.87499	-0.657959	0.510564	0.839621
sp|P26339|CMGA_MOUSE	86	44	42	-0.30391	0.0044451	-0.281932	0.063725	-0.411437	0.00678966	0.659699	0.509447	0.839621
sp|P01807|HVM37_MOUSE / sp|P01806|HVM36_MOUSE / sp|P01808|HVM38_MOUSE	86	44	42	-0.177976	0.10112	-0.241464	0.114326	-0.0981513	0.536316	-0.661042	0.508585	0.839621
sp|Q99M28|RNPS1_MOUSE	86	44	42	-0.00807302	0.941192	-0.08363	0.589393	0.0630973	0.691388	-0.65723	0.511033	0.839764
tr|E9Q0F0|E9Q0F0_MOUSE	86	44	42	0.0429644	0.694477	0.110987	0.473232	-0.0353801	0.823972	0.656487	0.511511	0.839773
tr|A0A075B5V9|A0A075B5V9_MOUSE	86	44	42	-0.0073805	0.946229	-0.0476974	0.758497	0.0987219	0.533938	-0.656207	0.511691	0.839773
sp|Q9DBG3|AP2B1_MOUSE	86	44	42	0.155266	0.153442	0.071936	0.642623	0.215215	0.171073	-0.655291	0.51228	0.840205
sp|P14685|PSMD3_MOUSE	86	44	42	-0.137308	0.207422	-0.220273	0.150781	-0.077771	0.624455	-0.652792	0.51389	0.840871
sp|P16330|CN37_MOUSE	86	44	42	0.0342273	0.754389	-0.042382	0.784731	0.10345	0.514431	-0.653751	0.513272	0.840871
sp|Q9EQG7|ENPP5_MOUSE	86	44	42	-0.0750288	0.49235	0.0393344	0.79988	-0.106222	0.503164	0.652633	0.513993	0.840871
sp|Q9CZ04|CSN7A_MOUSE	86	44	42	0.106619	0.328538	0.0143163	0.926512	0.159129	0.314135	-0.653513	0.513426	0.840871
sp|P49722|PSA2_MOUSE	86	44	42	0.0946374	0.386087	0.170449	0.268639	0.0263313	0.868531	0.651798	0.514532	0.841219
sp|Q810B6|ANFY1_MOUSE	86	44	42	0.25033	0.0200913	0.179946	0.24247	0.31622	0.0413328	-0.650557	0.515333	0.841993
sp|Q9WUZ9|ENTP5_MOUSE	86	44	42	-0.106771	0.327846	-0.201704	0.18919	-0.0617929	0.697461	-0.637691	0.523675	0.842302
sp|Q9WTX5|SKP1_MOUSE	86	44	42	0.1223	0.261954	0.0343025	0.825052	0.173721	0.27122	-0.631202	0.527908	0.842302
sp|P47738|ALDH2_MOUSE	86	44	42	-0.0519576	0.634712	0.037917	0.806952	-0.102146	0.519777	0.627864	0.530093	0.842302
tr|Q3ULL6|Q3ULL6_MOUSE	86	44	42	0.0168765	0.877431	-0.054076	0.727368	0.0845373	0.594529	-0.620844	0.534702	0.842302
sp|Q8K4L6|MEPE_MOUSE	86	44	42	-0.150589	0.166366	-0.0717942	0.64328	-0.208123	0.18596	0.622732	0.53346	0.842302
sp|B1AVZ0|UPP_MOUSE	86	44	42	0.110821	0.30972	0.163858	0.287861	0.0215215	0.892389	0.642998	0.520225	0.842302
tr|Q9DCE9|Q9DCE9_MOUSE	86	44	42	0.0620892	0.570093	0.0190648	0.90224	0.158966	0.314637	-0.63153	0.527694	0.842302
sp|P70398|USP9X_MOUSE	86	44	42	-0.0806448	0.460436	-0.152589	0.322746	-0.0148368	0.925699	-0.62122	0.534455	0.842302
sp|P70451|FER_MOUSE	86	44	42	0.0687392	0.529429	0.0104183	0.946487	0.148776	0.34705	-0.623532	0.532935	0.842302
tr|A0A0B4J1I1|A0A0B4J1I1_MOUSE	86	44	42	0.113885	0.296449	0.188664	0.22002	0.0506245	0.750191	0.627169	0.530548	0.842302
sp|Q3U9N9|MOT10_MOUSE	86	44	42	-0.213712	0.0481805	-0.293343	0.0532915	-0.161493	0.306906	-0.622776	0.533432	0.842302
sp|Q3UH66|WNK2_MOUSE / sp|Q80XP9|WNK3_MOUSE	86	44	42	0.143986	0.185956	0.0894416	0.563691	0.228829	0.144937	-0.640535	0.521825	0.842302
sp|O35685|NUDC_MOUSE	86	44	42	0.106467	0.329231	0.16648	0.280109	0.0262498	0.868934	0.6339	0.526146	0.842302
sp|Q60590|A1AG1_MOUSE	86	44	42	-0.0728089	0.505279	-0.0187104	0.904049	0.121303	0.444127	-0.628658	0.529573	0.842302
sp|Q8VBV7|CSN8_MOUSE	86	44	42	0.0272927	0.803017	-0.0668331	0.666439	0.0733689	0.644254	-0.627843	0.530107	0.842302
sp|Q8CIE6|COPA_MOUSE	86	44	42	0.248774	0.0209039	0.183773	0.23243	0.316138	0.041388	-0.632457	0.527089	0.842302
sp|Q64521|GPDM_MOUSE	86	44	42	-0.131654	0.226929	-0.183632	0.232796	-0.0436953	0.783498	-0.634913	0.525485	0.842302
sp|Q8C6C9|LEG1H_MOUSE	86	44	42	-0.0432015	0.692875	-0.0461382	0.766166	-0.183585	0.24451	0.623755	0.532788	0.842302
sp|Q6PDJ6|FBX42_MOUSE	86	44	42	-0.161346	0.137779	-0.204397	0.183226	-0.0678255	0.669535	-0.623165	0.533176	0.842302
sp|Q9DCJ9|NPL_MOUSE	86	44	42	-0.214964	0.0468529	-0.271018	0.0751669	-0.135814	0.391115	-0.631731	0.527562	0.842302
sp|Q62313|TGON1_MOUSE	86	44	42	-0.347899	0.00102986	-0.293272	0.0533518	-0.417143	0.00598982	0.635228	0.525279	0.842302
sp|P53657|KPYR_MOUSE	86	44	42	-0.0391034	0.720747	0.0201279	0.896817	-0.120243	0.448147	0.630189	0.528571	0.842302
sp|Q922H4|GMPPA_MOUSE	86	44	42	-0.0235741	0.829418	-0.0855435	0.580873	0.0535615	0.736204	-0.623068	0.53324	0.842302
sp|P56135|ATPK_MOUSE	86	44	42	0.0252436	0.81754	0.115168	0.456616	-0.0246193	0.877011	0.627271	0.530481	0.842302
sp|Q8BL97|SRSF7_MOUSE	86	44	42	0.526131	1.966e-07	0.583709	3.19622e-05	0.484235	0.00115662	0.623974	0.532645	0.842302
sp|O55201|SPT5H_MOUSE	86	44	42	0.0384678	0.725104	-0.0305462	0.843958	0.110542	0.485854	-0.632841	0.526837	0.842302
sp|Q9CQQ8|LSM7_MOUSE	86	44	42	0.181989	0.0935351	0.257127	0.0919988	0.117716	0.457813	0.647205	0.517499	0.842302
sp|P54731|FAF1_MOUSE	86	44	42	-0.159392	0.142675	-0.242598	0.112583	-0.108341	0.494634	-0.620378	0.535009	0.842302
sp|Q8BM88|CATO_MOUSE	86	44	42	-0.135894	0.212183	-0.171867	0.264619	-0.0330975	0.835166	-0.628049	0.529972	0.842302
sp|Q8BSM7|LAT3_MOUSE	86	44	42	-0.230086	0.0330738	-0.316447	0.0363705	-0.183422	0.244937	-0.635615	0.525027	0.842302
tr|B2RXM6|B2RXM6_MOUSE	86	44	42	0.0846196	0.438554	0.0233172	0.880578	0.165162	0.2959	-0.640956	0.521551	0.842302
sp|Q05D44|IF2P_MOUSE	86	44	42	0.179532	0.0981238	0.106097	0.493064	0.241628	0.123167	-0.625926	0.531363	0.842302
sp|O88544|CSN4_MOUSE	86	44	42	0.0342842	0.753993	-0.0525877	0.734595	0.0872275	0.582808	-0.626288	0.531126	0.842302
sp|Q05020|APOC2_MOUSE	86	44	42	-0.10031	0.358123	-0.0399014	0.797056	-0.181547	0.249878	0.642265	0.520701	0.842302
sp|Q8BH04|PCKGM_MOUSE	86	44	42	0.175424	0.106188	0.141675	0.35896	0.274155	0.078927	-0.620167	0.535148	0.842302
sp|Q80XI4|PI42B_MOUSE	86	44	42	-0.168689	0.120515	-0.226297	0.139646	-0.0859231	0.588478	-0.644446	0.519286	0.842302
sp|Q80YQ8|RMD5A_MOUSE	86	44	42	-0.0720974	0.509459	-0.147061	0.340791	-0.00497278	0.975066	-0.640042	0.522145	0.842302
sp|P80314|TCPB_MOUSE	86	44	42	0.155645	0.152428	0.0876697	0.571472	0.223041	0.155663	-0.62125	0.534435	0.842302
sp|Q60675|LAMA2_MOUSE	86	44	42	-0.0468538	0.668373	-0.00113397	0.994171	-0.140379	0.375236	0.626701	0.530855	0.842302
sp|P01668|KV3AG_MOUSE / sp|P01665|KV3AD_MOUSE / sp|P01664|KV3AC_MOUSE / sp|P01666|KV3AE_MOUSE	86	44	42	-0.0875604	0.422749	-0.0131115	0.932682	-0.155461	0.325564	0.642084	0.520819	0.842302
sp|Q9DB20|ATPO_MOUSE	86	44	42	0.00242855	0.982295	-0.0745583	0.630519	0.0703526	0.657963	-0.648999	0.516339	0.842302
sp|P16546|SPTN1_MOUSE	86	44	42	-0.191912	0.0766989	-0.263009	0.0845464	-0.124075	0.433707	-0.646562	0.517915	0.842302
sp|O88199|CHST3_MOUSE	86	44	42	-0.137279	0.207517	-0.0435868	0.778762	-0.18546	0.239642	0.643863	0.519664	0.842302
sp|Q6PB93|GALT2_MOUSE	86	44	42	-0.00839556	0.938847	-0.052375	0.735629	0.0864938	0.585994	-0.622029	0.533923	0.842302
sp|Q9D2G2|ODO2_MOUSE	86	44	42	0.0888411	0.41597	0.033452	0.829325	0.171765	0.276737	-0.625993	0.53132	0.842302
sp|Q9EQF2|KELL_MOUSE	86	44	42	-0.19878	0.0665363	-0.164142	0.287017	-0.300486	0.0531682	0.645638	0.518514	0.842302
sp|P62962|PROF1_MOUSE	86	44	42	0.0947607	0.385465	0.029554	0.848967	0.172498	0.27466	-0.646817	0.51775	0.842302
sp|Q9CZU3|MTREX_MOUSE	86	44	42	0.0616813	0.572634	0.150463	0.329614	0.00994556	0.950156	0.633362	0.526497	0.842302
sp|Q9ES82|POPD2_MOUSE	86	44	42	-0.128258	0.239245	-0.0480518	0.756757	-0.188558	0.231743	0.638211	0.523337	0.842302
sp|P08103|HCK_MOUSE	86	44	42	-0.0844204	0.439636	-0.0250181	0.871937	-0.168015	0.287517	0.646468	0.517977	0.842302
sp|Q61475|DAF1_MOUSE	86	44	42	-0.0698017	0.523069	-0.10475	0.498599	0.0339943	0.830765	-0.622072	0.533894	0.842302
sp|P36552|HEM6_MOUSE	86	44	42	-0.107672	0.323756	-0.0213327	0.890677	-0.159129	0.314135	0.622134	0.533853	0.842302
sp|Q3V1G4|OLM2B_MOUSE	86	44	42	-0.446312	1.65436e-05	-0.531192	0.000207329	-0.419589	0.00567286	-0.646521	0.517942	0.842302
tr|A0A075B5M3|A0A075B5M3_MOUSE	86	44	42	-0.0254143	0.816327	0.0444373	0.774557	-0.0961133	0.544852	0.629826	0.528808	0.842302
sp|Q0GNC1|INF2_MOUSE	86	44	42	0.148103	0.173554	0.0884493	0.568042	0.225324	0.151366	-0.628482	0.529688	0.842302
sp|P36536|SAR1A_MOUSE / sp|Q9CQC9|SAR1B_MOUSE	86	44	42	0.450192	1.36719e-05	0.385265	0.00980787	0.500376	0.000739352	-0.641908	0.520933	0.842302
sp|Q9Z1Z2|STRAP_MOUSE	86	44	42	0.100917	0.355206	0.176119	0.252799	0.0387225	0.807643	0.622473	0.533631	0.842302
sp|A2AVA0|SVEP1_MOUSE	86	44	42	-0.0440838	0.686926	-0.101136	0.513613	0.0401083	0.800895	-0.633112	0.526661	0.842302
sp|O89020|AFAM_MOUSE	86	44	42	0.0247408	0.821113	0.0868193	0.575224	-0.0560049	0.724631	0.639771	0.522321	0.842302
sp|Q9Z1Q9|SYVC_MOUSE	86	44	42	0.167209	0.123853	0.0981589	0.526145	0.236248	0.131998	-0.636277	0.524596	0.842302
sp|Q80SZ7|GBG5_MOUSE	86	44	42	-0.064679	0.554084	0.0299083	0.847177	-0.107445	0.498233	0.615971	0.537914	0.843386
sp|P56371|RAB4A_MOUSE / sp|Q91ZR1|RAB4B_MOUSE	86	44	42	-0.0908617	0.405403	-0.151951	0.324797	-0.0155705	0.922036	-0.61502	0.538542	0.843386
sp|Q9CR62|M2OM_MOUSE	86	44	42	0.0821108	0.452296	0.0276404	0.858643	0.16402	0.299296	-0.616371	0.53765	0.843386
sp|Q9Z0N1|IF2G_MOUSE	86	44	42	0.0943623	0.387475	0.00843387	0.956669	0.145433	0.35811	-0.617132	0.537148	0.843386
sp|P35486|ODPA_MOUSE	86	44	42	-0.0188307	0.863368	-0.0656991	0.671776	0.0714939	0.652763	-0.614324	0.539001	0.843386
sp|Q8BTM8|FLNA_MOUSE	86	44	42	0.0294271	0.78796	-0.0316093	0.838598	0.10557	0.505804	-0.615104	0.538486	0.843386
sp|Q8C165|P20D1_MOUSE	86	44	42	-0.168205	0.121599	-0.085827	0.579616	-0.219862	0.161796	0.614604	0.538816	0.843386
sp|Q64442|DHSO_MOUSE	86	44	42	0.0744311	0.495814	0.0165134	0.915272	0.152607	0.334631	-0.613805	0.539344	0.843386
sp|O35344|IMA4_MOUSE	86	44	42	-0.0904159	0.407721	-0.148479	0.336106	-0.0114945	0.942405	-0.617362	0.536996	0.843386
sp|Q8R3I9|B3GN8_MOUSE	86	44	42	-0.118705	0.276345	-0.207303	0.176943	-0.0730428	0.645731	-0.613289	0.539685	0.843386
sp|Q9QXK3|COPG2_MOUSE	86	44	42	0.129861	0.233375	0.0572653	0.711962	0.192063	0.223021	-0.613165	0.539767	0.843386
sp|Q8CBY8|DCTN4_MOUSE	86	44	42	0.242494	0.0244756	0.309573	0.0408654	0.180488	0.2527	0.615112	0.538481	0.843386
sp|Q8BYH7|TBC17_MOUSE	86	44	42	-0.117737	0.280306	-0.173284	0.260639	-0.0397823	0.802482	-0.604655	0.545408	0.849109
sp|Q5FW85|ECM2_MOUSE	86	44	42	-0.426475	4.23196e-05	-0.377681	0.0114872	-0.487496	0.0010585	0.605416	0.544903	0.849109
sp|Q6VN19|RBP10_MOUSE	86	44	42	0.0457724	0.675593	-0.0117649	0.939582	0.123097	0.437369	-0.605739	0.544688	0.849109
sp|P62855|RS26_MOUSE	86	44	42	0.0777988	0.476465	0.0123319	0.936676	0.146901	0.353228	-0.606406	0.544245	0.849109
sp|P01896|HA1Z_MOUSE	86	44	42	0.182615	0.0923933	0.0747	0.629868	0.207145	0.188084	-0.605101	0.545112	0.849109
sp|P62874|GBB1_MOUSE	86	44	42	0.0320644	0.769463	-0.0488314	0.752933	0.0866568	0.585286	-0.60688	0.54393	0.849109
tr|A0A0A6YYE5|A0A0A6YYE5_MOUSE	86	44	42	0.0334399	0.759866	-0.0463509	0.765118	0.0882057	0.578572	-0.602743	0.546679	0.849369
sp|Q9CZU6|CISY_MOUSE	86	44	42	0.0838133	0.442945	0.0253016	0.870498	0.158966	0.314637	-0.603633	0.546088	0.849369
sp|P30355|AL5AP_MOUSE	86	44	42	-0.103175	0.344489	-0.199082	0.195128	-0.0669287	0.67366	-0.60242	0.546894	0.849369
sp|Q9DBS1|TMM43_MOUSE	86	44	42	0.0997221	0.360963	0.0206949	0.893927	0.154401	0.328913	-0.603316	0.546298	0.849369
sp|Q3UQN2|FCHO2_MOUSE	86	44	42	-0.0143721	0.895508	0.0515246	0.739771	-0.0823362	0.604195	0.599496	0.548842	0.85188
sp|Q9D1H9|MFAP4_MOUSE	86	44	42	-0.116267	0.286399	-0.197027	0.199874	-0.0663581	0.676289	-0.595419	0.551563	0.852073
tr|A0A140T8P9|A0A140T8P9_MOUSE / sp|P01638|KV5A6_MOUSE	86	44	42	-0.0415035	0.704377	0.0454295	0.769659	-0.0878796	0.579983	0.597146	0.55041	0.852073
sp|P49813|TMOD1_MOUSE	86	44	42	-0.190726	0.0785731	-0.125587	0.416626	-0.253938	0.104639	0.596237	0.551017	0.852073
sp|Q9EQU5|SET_MOUSE	86	44	42	0.202803	0.0611094	0.138982	0.36826	0.266981	0.0874139	-0.597843	0.549945	0.852073
sp|Q4VC33|MAEA_MOUSE	86	44	42	0.131151	0.228724	0.0486188	0.753976	0.180243	0.253354	-0.597186	0.550383	0.852073
sp|Q9R0Q6|ARC1A_MOUSE	86	44	42	0.0219423	0.841065	-0.0676836	0.662446	0.0654614	0.680429	-0.596139	0.551083	0.852073
sp|Q9Z0M9|I18BP_MOUSE	86	44	42	0.207441	0.0553034	0.309006	0.0412555	0.184156	0.243022	0.595344	0.551614	0.852073
sp|Q3UPI1|GAK1B_MOUSE	86	44	42	-0.136321	0.210737	-0.206169	0.179376	-0.0753254	0.635424	-0.597732	0.550019	0.852073
sp|Q9DCL9|PUR6_MOUSE	86	44	42	0.291776	0.00641435	0.239479	0.117425	0.359671	0.0193105	-0.591415	0.554242	0.853533
sp|P47911|RL6_MOUSE	86	44	42	0.102378	0.348248	0.0480518	0.756757	0.178042	0.259293	-0.58956	0.555485	0.853533
sp|O70469|DOK2_MOUSE	86	44	42	-0.310598	0.00360773	-0.368255	0.0139121	-0.248476	0.112578	-0.592889	0.553256	0.853533
sp|Q62167|DDX3X_MOUSE	86	44	42	0.233501	0.0304861	0.318999	0.0348092	0.196955	0.211233	0.585531	0.558191	0.853533
sp|O35864|CSN5_MOUSE	86	44	42	-0.0625161	0.56744	-0.141108	0.360906	-0.0110869	0.944445	-0.585526	0.558194	0.853533
sp|O35161|CELR1_MOUSE	86	44	42	-0.0910989	0.404173	-0.0193483	0.900794	-0.150162	0.342525	0.589937	0.555233	0.853533
sp|P62270|RS18_MOUSE / tr|F6YVP7|F6YVP7_MOUSE / tr|A0A1Y7VKY1|A0A1Y7VKY1_MOUSE	86	44	42	0.111002	0.308929	0.0354364	0.819364	0.16508	0.296141	-0.586352	0.557639	0.853533
sp|P63168|DYL1_MOUSE / tr|Q80ZS7|Q80ZS7_MOUSE / sp|Q9D0M5|DYL2_MOUSE	86	44	42	0.165046	0.12886	0.138344	0.370484	0.264047	0.0910833	-0.586635	0.557449	0.853533
sp|O08808|DIAP1_MOUSE	86	44	42	0.187586	0.0837132	0.126792	0.412133	0.253449	0.105332	-0.588427	0.556246	0.853533
sp|Q922D4|PP6R3_MOUSE	86	44	42	-0.0528303	0.629027	-0.122468	0.428382	0.00880427	0.95587	-0.589649	0.555426	0.853533
sp|Q9Z1R2|BAG6_MOUSE	86	44	42	0.136615	0.209745	0.195822	0.202693	0.0663581	0.676289	0.589816	0.555314	0.853533
sp|Q9Z1T1|AP3B1_MOUSE	86	44	42	0.116058	0.287271	0.0435159	0.779113	0.173721	0.27122	-0.589949	0.555225	0.853533
sp|Q80YC5|FA12_MOUSE	86	44	42	-0.108896	0.318255	-0.0413898	0.789655	-0.171357	0.277896	0.588578	0.556145	0.853533
sp|P01803|HVM34_MOUSE	86	44	42	0.0403461	0.712255	0.140541	0.362858	0.0101901	0.948932	0.586949	0.557238	0.853533
sp|Q93092|TALDO_MOUSE	86	44	42	0.0730651	0.503778	0.131682	0.394186	0.000733689	0.996321	0.588873	0.555946	0.853533
sp|P22907|HEM3_MOUSE	86	44	42	-0.216275	0.045496	-0.148691	0.335407	-0.273736	0.0794042	0.586098	0.55781	0.853533
sp|Q8K2B3|SDHA_MOUSE	86	44	42	0.109768	0.314368	0.182781	0.235005	0.052255	0.742416	0.592622	0.553434	0.853533
sp|P18760|COF1_MOUSE	86	44	42	-0.0543387	0.619253	0.0133241	0.931592	-0.116657	0.461899	0.583498	0.559558	0.855111
sp|Q9D8V0|HM13_MOUSE	86	44	42	-0.0444538	0.684437	0.0187104	0.904049	-0.110624	0.485531	0.580263	0.561738	0.85767
sp|Q9D832|DNJB4_MOUSE / sp|Q9QYJ3|DNJB1_MOUSE	86	44	42	-0.143901	0.18622	-0.193766	0.207567	-0.0717385	0.651651	-0.556096	0.578146	0.85767
sp|Q8CBW3|ABI1_MOUSE	86	44	42	0.067857	0.534739	0.12183	0.430809	-0.00383149	0.980788	0.564521	0.5724	0.85767
sp|P07091|S10A4_MOUSE	86	44	42	-0.0252341	0.817607	0.0632186	0.683508	-0.0650538	0.682314	0.574261	0.565791	0.85767
sp|P08032|SPTA1_MOUSE	86	44	42	-0.283988	0.00805265	-0.36698	0.0142715	-0.255487	0.102468	-0.552825	0.580383	0.85767
sp|Q8CI19|PDGFC_MOUSE	86	44	42	0.0640624	0.557876	-0.00581157	0.970134	0.117472	0.458754	-0.553604	0.57985	0.85767
sp|Q8VHX6|FLNC_MOUSE	86	44	42	0.0194094	0.859211	-0.0330976	0.831106	0.0916296	0.563856	-0.558829	0.576278	0.85767
sp|P47879|IBP4_MOUSE	86	44	42	0.178707	0.0997042	0.189656	0.217559	0.309617	0.0460078	-0.572887	0.566721	0.85767
sp|Q8K019|BCLF1_MOUSE	86	44	42	0.048168	0.65964	0.00138207	0.992896	0.12595	0.426737	-0.559917	0.575536	0.85767
sp|Q91WR6|GINM1_MOUSE	86	44	42	0.295979	0.00565894	0.350679	0.0196046	0.2369	0.130903	0.557637	0.577092	0.85767
sp|Q60931|VDAC3_MOUSE	86	44	42	-0.00236214	0.982779	0.0651322	0.674451	-0.0617114	0.697841	0.567848	0.570138	0.85767
sp|Q8R146|APEH_MOUSE	86	44	42	-0.239022	0.0266644	-0.299367	0.0483654	-0.180732	0.252046	-0.563692	0.572964	0.85767
sp|Q05895|TSP3_MOUSE	86	44	42	-0.381841	0.000285943	-0.43197	0.00341111	-0.322986	0.0369513	-0.569298	0.569154	0.85767
sp|Q8R3Q2|PP6R2_MOUSE	86	44	42	0.17624	0.104546	0.225801	0.14054	0.104347	0.510772	0.558986	0.576171	0.85767
sp|P13504|IL1R1_MOUSE	86	44	42	-0.238661	0.0269009	-0.181576	0.238158	-0.30016	0.0534396	0.563687	0.572967	0.85767
sp|P62137|PP1A_MOUSE	86	44	42	-0.0317418	0.771719	-0.0754087	0.626614	0.0529887	0.738926	-0.574894	0.565363	0.85767
sp|Q91YN9|BAG2_MOUSE	86	44	42	-0.19194	0.0766544	-0.273924	0.0719737	-0.156031	0.323769	-0.553408	0.579984	0.85767
sp|P17710|HXK1_MOUSE	86	44	42	-0.00809199	0.941054	0.0745583	0.630519	-0.052581	0.740864	0.569243	0.569191	0.85767
sp|Q9D0J8|PTMS_MOUSE	86	44	42	0.059025	0.58931	0.0216871	0.888873	0.147716	0.350534	-0.568295	0.569835	0.85767
sp|Q9ER00|STX12_MOUSE	86	44	42	-0.138323	0.20405	-0.0678962	0.661449	-0.193123	0.22043	0.57037	0.568426	0.85767
tr|D4AFX7|D4AFX7_MOUSE	86	44	42	-0.0726382	0.506281	-0.118216	0.444708	0.0050543	0.974658	-0.553592	0.579858	0.85767
sp|P62192|PRS4_MOUSE	86	44	42	-0.0574787	0.599117	-0.130052	0.400117	-0.00513582	0.974249	-0.561778	0.574268	0.85767
tr|E9PYQ4|E9PYQ4_MOUSE	86	44	42	0.0537695	0.622933	0.127926	0.40793	0.00130434	0.993459	0.569241	0.569193	0.85767
sp|P60882|MEGF8_MOUSE	86	44	42	-0.227439	0.0352041	-0.287744	0.0582246	-0.168748	0.285387	-0.56209	0.574055	0.85767
sp|P01675|KV6A1_MOUSE / sp|P01676|KV6A2_MOUSE / sp|P01678|KV6A4_MOUSE / sp|P01677|KV6A3_MOUSE	86	44	42	-0.220694	0.041158	-0.266765	0.0800395	-0.144292	0.361936	-0.572576	0.566932	0.85767
sp|P61028|RAB8B_MOUSE	86	44	42	0.147079	0.176582	0.0939065	0.544305	0.21652	0.168431	-0.562498	0.573777	0.85767
sp|P19137|LAMA1_MOUSE	86	44	42	-0.0505346	0.644026	0.0479101	0.757453	-0.0800536	0.614289	0.573024	0.566629	0.85767
sp|Q9JMA1|UBP14_MOUSE	86	44	42	-0.108393	0.320508	-0.0541469	0.727025	-0.178939	0.256862	0.56638	0.571135	0.85767
sp|O08999|LTBP2_MOUSE	86	44	42	0.470663	4.80666e-06	0.52616	0.000244122	0.429534	0.00452898	0.561055	0.57476	0.85767
sp|Q9CXW4|RL11_MOUSE	86	44	42	0.262786	0.0145077	0.209571	0.172148	0.324617	0.0359545	-0.554713	0.579091	0.85767
sp|P83741|WNK1_MOUSE	86	44	42	0.0308691	0.777831	-0.0292705	0.850399	0.095135	0.548972	-0.557512	0.577178	0.85767
sp|Q3TXS7|PSMD1_MOUSE	86	44	42	-0.128277	0.239175	-0.186608	0.225179	-0.0647277	0.683823	-0.554382	0.579317	0.85767
tr|A0A0B4J1M0|A0A0B4J1M0_MOUSE	86	44	42	0.044672	0.682971	0.104679	0.498891	-0.0210324	0.894821	0.563758	0.572919	0.85767
sp|Q8CG47|SMC4_MOUSE	86	44	42	0.0132811	0.9034	-0.0330268	0.831463	0.094972	0.54966	-0.573586	0.566248	0.85767
sp|Q9QYB8|ADDB_MOUSE	86	44	42	-0.213959	0.0479166	-0.154574	0.316418	-0.273992	0.0791124	0.560417	0.575195	0.85767
tr|A2AEN9|A2AEN9_MOUSE	86	44	42	0.10863	0.319444	0.0606672	0.695652	0.182281	0.247936	-0.55258	0.580551	0.85767
sp|Q9D554|SF3A3_MOUSE	86	44	42	0.238975	0.0266954	0.301422	0.0467716	0.184237	0.242809	0.55758	0.577131	0.85767
sp|Q6ZQ73|CAND2_MOUSE	86	44	42	-0.0552779	0.6132	0.016159	0.917084	-0.111439	0.482301	0.572542	0.566955	0.85767
sp|Q80Z71|TENN_MOUSE	86	44	42	-0.151035	0.165101	-0.212264	0.166576	-0.0860862	0.587768	-0.577805	0.563396	0.85767
sp|Q80V70|MEGF6_MOUSE	86	44	42	-0.36043	0.000652198	-0.290579	0.0556831	-0.4041	0.00795239	0.578249	0.563096	0.85767
sp|Q99LD9|EI2BB_MOUSE	86	44	42	0.0501931	0.64627	0.124028	0.422481	-0.00203803	0.98978	0.566476	0.57107	0.85767
sp|Q18PI6|SLAF5_MOUSE	86	44	42	0.0894483	0.412778	0.0455712	0.76896	0.170134	0.281391	-0.564217	0.572607	0.85767
sp|Q8CG85|MAMC2_MOUSE	86	44	42	-0.0765751	0.483449	-0.165488	0.283026	-0.0393746	0.804466	-0.570596	0.568273	0.85767
sp|Q9R182|ANGL3_MOUSE	86	44	42	-0.192291	0.0761068	-0.241606	0.114107	-0.119836	0.449698	-0.563599	0.573027	0.85767
tr|Q9QUK9|Q9QUK9_MOUSE / tr|Q9R0T7|Q9R0T7_MOUSE	86	44	42	-0.306661	0.00408172	-0.35075	0.0195782	-0.233639	0.136446	-0.573431	0.566353	0.85767
sp|Q60787|LCP2_MOUSE	86	44	42	0.146908	0.17709	0.0743456	0.631497	0.199074	0.206262	-0.56906	0.569316	0.85767
sp|O35103|OMD_MOUSE	86	44	42	0.0707409	0.517479	-0.02842	0.854698	0.0979883	0.536997	-0.566583	0.570998	0.85767
sp|P27659|RL3_MOUSE	86	44	42	0.173432	0.11028	0.105884	0.493936	0.229889	0.143033	-0.571316	0.567785	0.85767
sp|Q8BK62|OLFL3_MOUSE	86	44	42	-0.11159	0.306357	-0.206382	0.178918	-0.0816025	0.607432	-0.570488	0.568347	0.85767
sp|Q80XR2|AT2C1_MOUSE	86	44	42	-0.358457	0.000701708	-0.309644	0.0408168	-0.416817	0.00603322	0.552951	0.580297	0.85767
sp|Q99MR6|SRRT_MOUSE	86	44	42	0.0739283	0.498737	0.141533	0.359446	0.0184237	0.907806	0.554657	0.579129	0.85767
sp|P40142|TKT_MOUSE	86	44	42	0.176971	0.103094	0.246921	0.106123	0.125216	0.429457	0.56445	0.572448	0.85767
sp|Q61247|A2AP_MOUSE	86	44	42	-0.194037	0.0734299	-0.202555	0.187292	-0.0808688	0.610676	-0.555933	0.578257	0.85767
sp|Q9JLJ2|AL9A1_MOUSE	86	44	42	-0.0124653	0.909308	-0.0770388	0.619157	0.0498093	0.754088	-0.567973	0.570053	0.85767
sp|O88738|BIRC6_MOUSE	86	44	42	0.147477	0.175399	0.17867	0.245881	0.0559234	0.725016	0.557175	0.577408	0.85767
sp|Q08890|IDS_MOUSE	86	44	42	0.0282888	0.795981	-0.052942	0.732872	0.0743472	0.639833	-0.569913	0.568737	0.85767
sp|Q8R2U2|NEPRO_MOUSE	86	44	42	0.108924	0.318128	0.15918	0.302032	0.0327714	0.836768	0.571193	0.567869	0.85767
sp|P36423|THAS_MOUSE	86	44	42	0.00704847	0.948644	-0.0383422	0.804829	0.085271	0.591322	-0.553654	0.579815	0.85767
sp|O88207|CO5A1_MOUSE	86	44	42	-0.279368	0.00918936	-0.317298	0.0358438	-0.202335	0.198775	-0.552017	0.580937	0.857748
sp|Q52KI8|SRRM1_MOUSE	86	44	42	0.092712	0.395867	0.14288	0.354846	0.0205441	0.89725	0.551318	0.581416	0.857963
sp|P01725|LV1C_MOUSE	86	44	42	-0.181591	0.0942676	-0.140541	0.362858	-0.257362	0.0998855	0.544553	0.586061	0.858912
sp|E9Q735|UBE4A_MOUSE	86	44	42	0.185309	0.0876047	0.131115	0.396243	0.248884	0.111971	-0.546988	0.584387	0.858912
sp|P26516|PSMD7_MOUSE	86	44	42	-0.0107862	0.921483	-0.0776058	0.616572	0.0445105	0.779559	-0.54678	0.58453	0.858912
sp|O70325|GPX4_MOUSE	86	44	42	0.105651	0.332972	0.0445082	0.774207	0.165162	0.2959	-0.546104	0.584994	0.858912
sp|P62264|RS14_MOUSE	86	44	42	0.0633888	0.562032	0.136785	0.375953	0.0152444	0.923664	0.547226	0.584223	0.858912
sp|Q9CYR6|AGM1_MOUSE	86	44	42	0.159696	0.141906	0.205744	0.180295	0.0856786	0.589544	0.549158	0.582897	0.858912
tr|Q6PDB7|Q6PDB7_MOUSE	86	44	42	-0.020045	0.854651	-0.0825669	0.594151	0.0390486	0.806054	-0.544642	0.586	0.858912
sp|O08717|INHBE_MOUSE	86	44	42	0.00507576	0.963006	0.0530204	0.732492	-0.069581	0.661488	0.548845	0.583112	0.858912
sp|O08601|MTP_MOUSE	86	44	42	-0.139044	0.201679	-0.20298	0.186348	-0.0829884	0.601324	-0.548376	0.583434	0.858912
sp|Q80WM9|TNR14_MOUSE	86	44	42	-0.0207185	0.849823	0.0408936	0.79212	-0.0807873	0.611037	0.544895	0.585826	0.858912
sp|Q3TL44|NLRX1_MOUSE	86	44	42	-0.0357546	0.743798	-0.112546	0.466999	0.00994556	0.950156	-0.54977	0.582477	0.858912
tr|E9Q1Z0|E9Q1Z0_MOUSE	86	44	42	0.0560937	0.607963	0.115735	0.454388	-0.00586951	0.970572	0.545993	0.585071	0.858912
sp|Q64339|ISG15_MOUSE	86	44	42	0.212868	0.049093	0.174276	0.257877	0.288829	0.063583	-0.541918	0.587875	0.860803
sp|P57080|UBP25_MOUSE	86	44	42	-0.146026	0.179734	-0.210989	0.169199	-0.0927709	0.55899	-0.541707	0.58802	0.860803
tr|A0A075B5T0|A0A075B5T0_MOUSE	86	44	42	0.197509	0.0683303	0.156346	0.310834	0.271465	0.0820306	-0.540093	0.589133	0.861942
sp|Q60716|P4HA2_MOUSE	86	44	42	-0.18105	0.0952688	-0.230975	0.13143	-0.114211	0.471404	-0.538757	0.590055	0.8628
sp|P70698|PYRG1_MOUSE	86	44	42	-0.102426	0.348024	-0.0469887	0.76198	-0.164917	0.296625	0.533867	0.593433	0.865778
sp|P35123|UBP4_MOUSE	86	44	42	-0.156081	0.151267	-0.238629	0.118772	-0.12326	0.436758	-0.53394	0.593383	0.865778
sp|P62301|RS13_MOUSE	86	44	42	0.145276	0.182002	0.0885202	0.567731	0.205514	0.191661	-0.535286	0.592452	0.865778
tr|Q3UW77|Q3UW77_MOUSE	86	44	42	-0.0336297	0.758545	-0.104679	0.498891	0.0143477	0.928142	-0.533863	0.593436	0.865778
sp|Q9CR00|PSMD9_MOUSE	86	44	42	0.0365325	0.738423	-0.0333811	0.829681	0.0855971	0.589899	-0.532914	0.594093	0.866245
sp|P26011|ITB7_MOUSE	86	44	42	-0.431219	3.39861e-05	-0.40029	0.00709434	-0.495077	0.000858421	0.530987	0.595428	0.8677
sp|Q61647|HYAS1_MOUSE	86	44	42	-0.0701527	0.520976	-0.124949	0.419015	-0.00701081	0.964853	-0.530204	0.59597	0.868
sp|Q8BHG1|NRDC_MOUSE	86	44	42	0.100462	0.357392	0.0240259	0.876976	0.14095	0.373279	-0.526939	0.598236	0.870807
sp|P16045|LEG1_MOUSE	86	44	42	-0.0803792	0.46192	-0.0142454	0.926875	-0.131086	0.407968	0.52575	0.599062	0.871169
sp|Q8CAQ8|MIC60_MOUSE	86	44	42	0.0682554	0.532338	0.124311	0.421413	0.00749993	0.962403	0.525121	0.599499	0.871169
sp|Q60930|VDAC2_MOUSE	86	44	42	-0.0564257	0.605837	-0.100923	0.514503	0.0162227	0.918781	-0.525275	0.599392	0.871169
sp|Q80WT0|JPH4_MOUSE	86	44	42	-0.110613	0.310638	-0.0442247	0.775608	-0.160026	0.31138	0.52379	0.600425	0.871569
sp|Q8BH27|MEGF9_MOUSE	86	44	42	-0.422017	5.18539e-05	-0.383422	0.0101952	-0.47861	0.00134499	0.523586	0.600567	0.871569
sp|O08538|ANGP1_MOUSE	86	44	42	-0.0338858	0.756763	-0.09256	0.550118	0.0242117	0.879032	-0.523265	0.60079	0.871569
sp|Q8BTW3|EXOS6_MOUSE	86	44	42	0.0932618	0.393059	0.163787	0.288073	0.0491572	0.757209	0.518959	0.603789	0.871895
sp|Q61147|CERU_MOUSE	86	44	42	0.321479	0.00254284	0.443806	0.00254785	0.345649	0.0249571	0.52069	0.602583	0.871895
sp|O35490|BHMT1_MOUSE	86	44	42	0.257018	0.0168995	0.20702	0.177549	0.314671	0.042393	-0.517112	0.605078	0.871895
sp|Q8BP67|RL24_MOUSE	86	44	42	0.219821	0.0419863	0.166409	0.280317	0.276764	0.0760059	-0.519511	0.603405	0.871895
sp|Q8VED5|K2C79_MOUSE	86	44	42	0.0269986	0.805097	0.0863231	0.577418	-0.0295921	0.85242	0.519228	0.603601	0.871895
sp|P35918|VGFR2_MOUSE	86	44	42	-0.0385437	0.724583	0.038484	0.804122	-0.0780156	0.623363	0.521634	0.601925	0.871895
sp|Q61711|SIAL_MOUSE	86	44	42	-0.00356693	0.973998	0.0582575	0.707191	-0.0577169	0.716558	0.519073	0.60371	0.871895
sp|Q9R001|ATS5_MOUSE	86	44	42	-0.25083	0.0198358	-0.188309	0.220903	-0.297192	0.0559614	0.51795	0.604493	0.871895
sp|P39876|TIMP3_MOUSE	86	44	42	-0.195887	0.0706762	-0.248905	0.103254	-0.137689	0.384547	-0.51716	0.605045	0.871895
sp|Q9D131|CK001_MOUSE	86	44	42	-0.225684	0.0366791	-0.193979	0.207059	-0.302687	0.0513651	0.518637	0.604014	0.871895
sp|Q9CQW1|YKT6_MOUSE	86	44	42	0.0395492	0.717696	-0.0279948	0.85685	0.0877166	0.580688	-0.518358	0.604208	0.871895
sp|Q99MS7|EH1L1_MOUSE	86	44	42	-0.0393975	0.718735	0.0168677	0.913461	-0.0992111	0.531904	0.520429	0.602765	0.871895
sp|Q91VD9|NDUS1_MOUSE	86	44	42	-0.0303853	0.781226	-0.079165	0.609486	0.0358692	0.821578	-0.515099	0.606484	0.871969
sp|Q8K0G5|EIPR1_MOUSE	86	44	42	0.0450419	0.680487	-0.0101348	0.947941	0.104918	0.508451	-0.516103	0.605782	0.871969
sp|Q8BUV3|GEPH_MOUSE	86	44	42	-0.0735678	0.500839	0.00049611	0.99745	-0.114292	0.471086	0.515432	0.606251	0.871969
sp|Q61555|FBN2_MOUSE	86	44	42	-0.457601	9.43818e-06	-0.428285	0.00372778	-0.517577	0.000447681	0.515164	0.606439	0.871969
sp|Q64518|AT2A3_MOUSE	86	44	42	-0.0661589	0.545034	-0.118216	0.444708	-0.00391301	0.980379	-0.513501	0.607601	0.872937
sp|O35609|SCAM3_MOUSE	86	44	42	-0.0329561	0.763238	-0.0872445	0.573346	0.0273095	0.863692	-0.513166	0.607835	0.872937
sp|Q8K2V1|PP4R1_MOUSE	86	44	42	0.0813752	0.45637	0.045713	0.768261	0.158966	0.314637	-0.512261	0.608469	0.873359
sp|Q9WVH9|FBLN5_MOUSE	86	44	42	-0.159572	0.142218	-0.247701	0.104989	-0.137771	0.384263	-0.511048	0.609318	0.874091
sp|Q8BWT5|DIP2A_MOUSE / sp|Q3UH60|DIP2B_MOUSE	86	44	42	0.109351	0.316223	0.0653448	0.673448	0.177716	0.260181	-0.510491	0.609707	0.874163
sp|Q8VEH3|ARL8A_MOUSE	86	44	42	-0.256458	0.0171487	-0.301281	0.0468801	-0.194998	0.215895	-0.50698	0.612169	0.874284
sp|Q8CHW4|EI2BE_MOUSE	86	44	42	0.095254	0.382985	0.0309006	0.842171	0.143803	0.363582	-0.509201	0.610611	0.874284
sp|Q62418|DBNL_MOUSE	86	44	42	0.136549	0.209968	0.147699	0.338678	0.035054	0.825569	0.508408	0.611168	0.874284
sp|Q8BFR5|EFTU_MOUSE	86	44	42	0.0527924	0.629274	-0.0120484	0.938129	0.101331	0.523131	-0.508451	0.611137	0.874284
sp|Q9CQW2|ARL8B_MOUSE	86	44	42	-0.256458	0.0171487	-0.301281	0.0468801	-0.194998	0.215895	-0.50698	0.612169	0.874284
sp|Q8BY71|HAT1_MOUSE	86	44	42	0.100054	0.359358	0.0613759	0.692271	0.173558	0.271677	-0.509127	0.610663	0.874284
sp|Q9JJN5|CBPN_MOUSE	86	44	42	0.0788139	0.470714	0.0185687	0.904772	0.13133	0.407086	-0.507529	0.611784	0.874284
sp|Q91VW3|SH3L3_MOUSE	86	44	42	0.170548	0.116419	0.202342	0.187765	0.0917111	0.563508	0.506105	0.612783	0.874677
sp|P18531|HVM60_MOUSE	86	44	42	-0.281522	0.00864311	-0.256985	0.0921845	-0.359019	0.0195469	0.504662	0.613796	0.875637
sp|Q9D1R9|RL34_MOUSE	86	44	42	0.207347	0.0554174	0.267758	0.078881	0.160678	0.309386	0.502351	0.615421	0.876324
sp|P70389|ALS_MOUSE	86	44	42	-0.326023	0.00218888	-0.386115	0.0096334	-0.47755	0.00138338	0.503311	0.614745	0.876324
sp|Q99LC8|EI2BA_MOUSE	86	44	42	-0.0483812	0.658227	-0.0554935	0.720507	0.0565756	0.721937	-0.501557	0.615979	0.876324
sp|Q8CF94|RHD_MOUSE	86	44	42	-0.226595	0.0359074	-0.291996	0.0544461	-0.186276	0.237546	-0.501935	0.615713	0.876324
sp|Q8BG32|PSD11_MOUSE	86	44	42	-0.0685021	0.530854	-0.124736	0.419813	-0.0130434	0.93466	-0.502266	0.615481	0.876324
tr|A0A0A6YXA5|A0A0A6YXA5_MOUSE	86	44	42	-0.103346	0.343687	-0.157763	0.306413	-0.0470376	0.767381	-0.500809	0.616505	0.876588
sp|Q7TPV4|MBB1A_MOUSE	86	44	42	0.256107	0.0173066	0.190719	0.214943	0.295758	0.0572136	-0.499747	0.617253	0.877168
sp|Q62420|SH3G2_MOUSE / sp|Q62419|SH3G1_MOUSE	86	44	42	0.0814606	0.455897	0.0279948	0.85685	0.138586	0.381428	-0.498403	0.6182	0.878028
sp|Q8R1V4|TMED4_MOUSE	86	44	42	-0.0117822	0.914258	0.0437286	0.778061	-0.0674994	0.671034	0.497855	0.618586	0.878092
sp|Q03172|ZEP1_MOUSE	86	44	42	-0.00451558	0.967086	-0.0674001	0.663776	0.0436953	0.783498	-0.49726	0.619006	0.878203
sp|Q9QWR8|NAGAB_MOUSE	86	44	42	0.113923	0.296287	0.0627225	0.685863	0.172091	0.275813	-0.496322	0.619667	0.878658
sp|P10126|EF1A1_MOUSE	86	44	42	0.176212	0.104603	0.125587	0.416626	0.232742	0.138	-0.495509	0.620241	0.878988
sp|Q9WUB3|PYGM_MOUSE	86	44	42	-0.00545474	0.960246	-0.0462091	0.765816	0.0634233	0.689873	-0.490666	0.623662	0.880129
sp|Q80TH2|ERBIN_MOUSE	86	44	42	0.034085	0.755378	-0.0264356	0.864746	0.0829069	0.601682	-0.489722	0.624331	0.880129
sp|Q9CZT5|VASN_MOUSE	86	44	42	-0.660403	4.5903e-12	-0.665284	8.36594e-07	-0.721869	6.84994e-08	0.488662	0.625081	0.880129
sp|P21126|UBL4A_MOUSE	86	44	42	0.0563878	0.60608	0.11446	0.45941	0.00570647	0.971389	0.488459	0.625225	0.880129
sp|Q6PNC0|DMXL1_MOUSE / sp|Q8BPN8|DMXL2_MOUSE	86	44	42	-0.00546423	0.960177	0.0599584	0.699039	-0.0494017	0.756038	0.489423	0.624543	0.880129
sp|Q8R2S8|CD177_MOUSE	86	44	42	0.0864221	0.428828	0.0742039	0.632149	0.182036	0.248582	-0.490653	0.623672	0.880129
sp|Q64737|PUR2_MOUSE	86	44	42	0.0894198	0.412928	0.165701	0.2824	0.0574723	0.717709	0.490472	0.6238	0.880129
sp|Q9R0N0|GALK1_MOUSE	86	44	42	0.138674	0.202893	0.213611	0.16384	0.107363	0.498561	0.488085	0.62549	0.880129
sp|Q8JZQ9|EIF3B_MOUSE	86	44	42	0.239382	0.0264297	0.192491	0.210633	0.29584	0.0571418	-0.491923	0.622774	0.880129
sp|Q8CJG0|AGO2_MOUSE	86	44	42	0.152201	0.161822	0.0985133	0.524645	0.205351	0.192022	-0.489454	0.624521	0.880129
tr|Q9D4E6|Q9D4E6_MOUSE / sp|P29341|PABP1_MOUSE	86	44	42	0.133731	0.219617	0.198657	0.196104	0.0908959	0.566995	0.492613	0.622286	0.880129
sp|P27641|XRCC5_MOUSE	86	44	42	0.237428	0.0277234	0.208154	0.175134	0.310514	0.0453488	-0.491214	0.623275	0.880129
sp|P10923|OSTP_MOUSE	86	44	42	0.387059	0.000231864	0.355924	0.0177308	0.447795	0.0029427	-0.490567	0.623733	0.880129
sp|Q8VBT0|TMX1_MOUSE	86	44	42	0.0151594	0.889819	-0.0241676	0.876256	0.0846188	0.594172	-0.487284	0.626057	0.880447
sp|Q8K1I3|SPP24_MOUSE	86	44	42	-0.0384488	0.725234	-0.0846222	0.584968	0.0234781	0.882671	-0.484214	0.628234	0.881101
sp|Q60841|RELN_MOUSE	86	44	42	-0.284662	0.00789771	-0.24281	0.112258	-0.341899	0.0266811	0.484999	0.627677	0.881101
sp|Q8R0A7|K0513_MOUSE	86	44	42	0.0805025	0.461231	0.0454295	0.769659	0.152607	0.334631	-0.484396	0.628105	0.881101
sp|Q9EQQ9|OGA_MOUSE	86	44	42	0.0963355	0.377582	0.0252307	0.870857	0.133042	0.400945	-0.48552	0.627307	0.881101
sp|Q61398|PCOC1_MOUSE	86	44	42	0.121513	0.265061	0.180088	0.242093	0.0733689	0.644254	0.4854	0.627393	0.881101
sp|O35405|PLD3_MOUSE	86	44	42	0.116656	0.284779	0.0695263	0.653827	0.175515	0.266226	-0.481554	0.630123	0.88327
sp|Q9Z2V5|HDAC6_MOUSE	86	44	42	-0.100737	0.35607	-0.151739	0.325482	-0.0454887	0.774838	-0.480155	0.631117	0.883701
sp|Q8K4Q8|COL12_MOUSE	86	44	42	0.0922183	0.398399	0.127359	0.410029	0.0206248	0.896848	0.480274	0.631032	0.883701
sp|P03977|KV3A4_MOUSE	86	44	42	0.122917	0.259538	0.176828	0.250865	0.0721461	0.649798	0.475841	0.634188	0.886555
sp|Q9EST1|GSDMA_MOUSE / sp|Q5Y4Y6|GSDA3_MOUSE / sp|Q32M21|GSDA2_MOUSE	86	44	42	-0.00959086	0.930161	0.0632895	0.683172	-0.0431246	0.786259	0.476248	0.633898	0.886555
sp|Q9ES81|POPD3_MOUSE	86	44	42	-0.207128	0.0556804	-0.250181	0.101442	-0.147879	0.349996	-0.476736	0.63355	0.886555
sp|O88200|CLC11_MOUSE	86	44	42	-0.181932	0.0936395	-0.10397	0.501818	-0.206737	0.188974	0.471274	0.637445	0.888215
sp|Q76MZ3|2AAA_MOUSE	86	44	42	-0.0178631	0.870326	-0.0979463	0.527046	0.00741841	0.962811	-0.472467	0.636593	0.888215
sp|Q01853|TERA_MOUSE	86	44	42	0.0105585	0.923135	-0.0530129	0.732528	0.0526626	0.740476	-0.472888	0.636293	0.888215
sp|P29788|VTNC_MOUSE	86	44	42	-0.12822	0.239386	-0.185616	0.227698	-0.0817656	0.606712	-0.473203	0.636069	0.888215
sp|Q61189|ICLN_MOUSE	86	44	42	-0.0979671	0.369518	-0.156062	0.311724	-0.0516843	0.745134	-0.472188	0.636793	0.888215
sp|Q9CZY3|UB2V1_MOUSE	86	44	42	0.196551	0.0697081	0.237211	0.121044	0.135488	0.392264	0.471623	0.637196	0.888215
sp|Q02788|CO6A2_MOUSE	86	44	42	-0.101126	0.354207	-0.145148	0.34718	-0.0413312	0.794953	-0.468647	0.639322	0.889277
sp|Q9DBJ1|PGAM1_MOUSE / sp|O70250|PGAM2_MOUSE	86	44	42	-0.0730366	0.503945	-0.00481935	0.975231	-0.109157	0.491372	0.468417	0.639487	0.889277
sp|P63328|PP2BA_MOUSE	86	44	42	0.0879873	0.420482	0.145006	0.347656	0.0413312	0.794953	0.467999	0.639785	0.889277
sp|O35684|NEUS_MOUSE	86	44	42	-0.288627	0.00703755	-0.334236	0.0265922	-0.238286	0.128599	-0.467791	0.639934	0.889277
sp|Q8K3W0|BABA2_MOUSE	86	44	42	0.194454	0.0728012	0.133524	0.387543	0.234781	0.134486	-0.469053	0.639032	0.889277
sp|Q6PAR5|GAPD1_MOUSE	86	44	42	-0.130373	0.23152	-0.178174	0.247216	-0.0758961	0.632857	-0.465199	0.641789	0.891373
tr|A0A140T8Q4|A0A140T8Q4_MOUSE / tr|A0A140T8Q0|A0A140T8Q0_MOUSE	86	44	42	-0.124397	0.253802	-0.0893707	0.564001	-0.191004	0.225634	0.463924	0.642702	0.892161
sp|P25206|MCM3_MOUSE	86	44	42	0.328043	0.00204625	0.281578	0.0640733	0.373692	0.0147787	-0.461885	0.644164	0.893558
sp|O88338|CAD16_MOUSE	86	44	42	-0.0221225	0.839777	-0.0433033	0.780165	0.0598364	0.706605	-0.461552	0.644403	0.893558
sp|P20801|TNNC2_MOUSE	86	44	42	-0.156888	0.149139	-0.126225	0.414244	-0.225569	0.150911	0.458761	0.646406	0.89372
sp|P10810|CD14_MOUSE	86	44	42	0.0944666	0.386948	0.042949	0.78192	0.144374	0.361661	-0.457867	0.647048	0.89372
sp|Q9D0T1|NH2L1_MOUSE	86	44	42	0.0665099	0.542898	0.0345151	0.823985	0.136548	0.388537	-0.459937	0.645562	0.89372
sp|Q7TQ62|PODN_MOUSE	86	44	42	0.356806	0.000745733	0.37839	0.0113205	0.287199	0.0651607	0.459007	0.646229	0.89372
sp|O88342|WDR1_MOUSE	86	44	42	-0.0263156	0.809934	-0.0431616	0.780867	0.0595103	0.708133	-0.459454	0.645908	0.89372
sp|Q9EPL8|IPO7_MOUSE	86	44	42	-0.0480302	0.660553	-0.10234	0.508583	8.1521e-05	0.999591	-0.459509	0.645869	0.89372
sp|Q6A4J8|UBP7_MOUSE	86	44	42	0.195602	0.0710943	0.172859	0.261829	0.270079	0.0836661	-0.457522	0.647296	0.89372
sp|P15379|CD44_MOUSE	86	44	42	-0.0188592	0.863163	0.0494693	0.749809	-0.0528256	0.739701	0.457734	0.647143	0.89372
sp|Q9CQX2|CYB5B_MOUSE	86	44	42	-0.10678	0.327803	-0.136218	0.377954	-0.0351356	0.82517	-0.455656	0.648637	0.894322
sp|Q9WVC5|TRPC7_MOUSE / sp|Q61143|TRPC6_MOUSE	86	44	42	0.0391574	0.720377	-0.00396888	0.979601	0.0975965	0.538634	-0.455465	0.648774	0.894322
sp|Q91VR2|ATPG_MOUSE	86	44	42	-0.0291995	0.789562	-0.0824251	0.594786	0.0193205	0.90334	-0.455727	0.648587	0.894322
sp|Q9Z2U1|PSA5_MOUSE	86	44	42	0.0633888	0.562032	0.140116	0.364327	0.0394562	0.804069	0.454079	0.649772	0.894345
sp|Q5NCC9|TRI58_MOUSE	86	44	42	0.143113	0.188666	0.103758	0.502698	0.202906	0.197485	-0.454355	0.649573	0.894345
sp|P16675|PPGB_MOUSE	86	44	42	0.2276	0.0350711	0.274845	0.0709839	0.178613	0.257745	0.453995	0.649833	0.894345
sp|P84244|H33_MOUSE / sp|P02301|H3C_MOUSE / sp|P68433|H31_MOUSE / sp|P84228|H32_MOUSE	86	44	42	0.349976	0.000955971	0.302273	0.0461247	0.390975	0.0104628	-0.451237	0.651819	0.896599
sp|P50543|S10AB_MOUSE	86	44	42	0.0796961	0.465746	0.0515246	0.739771	0.150895	0.340145	-0.449248	0.653253	0.898092
sp|C0HKE3|H2A1D_MOUSE / sp|Q8CGP7|H2A1K_MOUSE / sp|Q8CGP6|H2A1H_MOUSE / sp|Q64523|H2A2C_MOUSE / sp|C0HKE8|H2A1O_MOUSE / sp|C0HKE6|H2A1I_MOUSE / sp|Q8CGP5|H2A1F_MOUSE / sp|C0HKE1|H2A1B_MOUSE / sp|Q8R1M2|H2AJ_MOUSE / sp|C0HKE5|H2A1G_MOUSE / sp|C0HKE9|H2A1P_MOUSE / sp|Q8BFU2|H2A3_MOUSE / sp|C0HKE2|H2A1C_MOUSE / sp|C0HKE7|H2A1N_MOUSE / tr|Q8CGP4|Q8CGP4_MOUSE / sp|C0HKE4|H2A1E_MOUSE / sp|Q6GSS7|H2A2A_MOUSE	86	44	42	0.329201	0.00196837	0.285263	0.0605239	0.374589	0.0145225	-0.448631	0.653698	0.898224
sp|P08920|CD2_MOUSE	86	44	42	-0.0396915	0.716724	-0.00474848	0.975596	-0.104347	0.510772	0.446983	0.654888	0.898621
sp|Q8BJY1|PSMD5_MOUSE	86	44	42	-0.0751047	0.491911	-0.136147	0.378204	-0.0371736	0.8152	-0.44621	0.655446	0.898621
sp|Q9JK23|PSMG1_MOUSE	86	44	42	0.210079	0.0522092	0.277467	0.0682256	0.183422	0.244937	0.444455	0.656714	0.898621
tr|Q14BI5|Q14BI5_MOUSE	86	44	42	0.00645082	0.952994	0.0734952	0.635415	-0.0257606	0.871356	0.444366	0.656778	0.898621
sp|P23953|EST1C_MOUSE	86	44	42	-0.104968	0.336124	-0.117507	0.447462	-0.0185868	0.906994	-0.444676	0.656554	0.898621
sp|P62492|RB11A_MOUSE / sp|P46638|RB11B_MOUSE	86	44	42	0.0395492	0.717696	-0.00687467	0.964674	0.0927709	0.55899	-0.446686	0.655102	0.898621
sp|P19788|MGP_MOUSE	86	44	42	-0.00130914	0.990455	0.066904	0.666106	-0.0325269	0.83797	0.445028	0.656299	0.898621
sp|Q80X82|SYMPK_MOUSE	86	44	42	-0.0833674	0.445383	-0.0341607	0.825764	-0.132798	0.401819	0.444448	0.656719	0.898621
sp|Q61735|CD47_MOUSE	86	44	42	-0.250121	0.0201987	-0.285263	0.0605239	-0.192063	0.223021	-0.442261	0.6583	0.899635
tr|B1AUN2|B1AUN2_MOUSE	86	44	42	0.234943	0.0294459	0.182639	0.235374	0.276275	0.076547	-0.442302	0.658271	0.899635
sp|P62320|SMD3_MOUSE	86	44	42	0.343706	0.00119503	0.385477	0.009764	0.298285	0.0550218	0.441891	0.658568	0.899635
tr|E9Q5I3|E9Q5I3_MOUSE	86	44	42	0.0968098	0.375227	0.199791	0.193511	0.103532	0.514098	0.440861	0.659313	0.900176
sp|Q9CZ44|NSF1C_MOUSE	86	44	42	-0.217715	0.0440422	-0.283137	0.062552	-0.190352	0.227252	-0.439864	0.660035	0.900684
sp|P12382|PFKAL_MOUSE	86	44	42	0.209386	0.0530076	0.261521	0.0863859	0.167933	0.287755	0.439031	0.660639	0.90103
sp|Q9D7V9|NAAA_MOUSE	86	44	42	-0.06891	0.528404	-0.00694554	0.96431	-0.104591	0.509776	0.438265	0.661194	0.90131
sp|P12970|RL7A_MOUSE	86	44	42	0.182255	0.0930494	0.246354	0.106953	0.152526	0.334892	0.437248	0.661932	0.901838
tr|Q9CV82|Q9CV82_MOUSE	86	44	42	0.0679044	0.534453	0.129626	0.401673	0.032853	0.836368	0.435875	0.662927	0.902717
sp|E9Q555|RN213_MOUSE	86	44	42	-0.160569	0.139712	-0.0717942	0.64328	-0.167444	0.289181	0.434189	0.664151	0.90365
sp|O70400|PDLI1_MOUSE	86	44	42	0.0166488	0.879072	-0.00822125	0.95776	0.0886133	0.576811	-0.433965	0.664314	0.90365
sp|P02104|HBE_MOUSE	86	44	42	-0.0187928	0.86364	-0.0712981	0.645582	0.0252715	0.873779	-0.432303	0.665521	0.904336
sp|P17751|TPIS_MOUSE	86	44	42	0.262416	0.0146518	0.311628	0.0394764	0.221819	0.158002	0.432675	0.665251	0.904336
tr|A3KG49|A3KG49_MOUSE / tr|A2BG95|A2BG95_MOUSE / tr|Q52KH6|Q52KH6_MOUSE	86	44	42	-0.052394	0.631867	-0.103545	0.503578	-0.00864123	0.956686	-0.425955	0.67014	0.904789
sp|P28474|ADHX_MOUSE	86	44	42	-0.206673	0.0562326	-0.165913	0.281774	-0.257036	0.100331	0.426823	0.669508	0.904789
sp|Q9EST5|AN32B_MOUSE	86	44	42	0.118145	0.278632	0.0627225	0.685863	0.15652	0.322236	-0.424777	0.670999	0.904789
sp|Q9Z319|CORIN_MOUSE	86	44	42	-0.0996083	0.361514	-0.145927	0.344568	-0.050543	0.75058	-0.430936	0.666515	0.904789
sp|P0DP26|CALM1_MOUSE / sp|P0DP28|CALM3_MOUSE / sp|P0DP27|CALM2_MOUSE	86	44	42	-0.0394544	0.718345	-0.0990094	0.522549	-0.00374997	0.981196	-0.427335	0.669135	0.904789
sp|Q80WQ2|VAC14_MOUSE	86	44	42	0.0474136	0.664648	0.100498	0.516286	0.00497278	0.975066	0.428589	0.668223	0.904789
sp|P01843|LAC1_MOUSE / tr|A0A0G2JE99|A0A0G2JE99_MOUSE	86	44	42	-0.172569	0.112091	-0.136572	0.376702	-0.228993	0.144643	0.427828	0.668776	0.904789
sp|Q8CIE0|SPA11_MOUSE	86	44	42	-0.0701337	0.521089	-0.141179	0.360662	-0.0471191	0.766989	-0.424604	0.671125	0.904789
sp|Q9D281|NXP20_MOUSE	86	44	42	-0.0510564	0.640605	-0.0767553	0.620451	0.0185868	0.906994	-0.426935	0.669426	0.904789
sp|Q0VBK2|K2C80_MOUSE	86	44	42	0.0781024	0.474741	0.13232	0.391879	0.0379888	0.811221	0.425136	0.670738	0.904789
sp|P97333|NRP1_MOUSE	86	44	42	0.135733	0.212731	0.19646	0.201197	0.10345	0.514431	0.425729	0.670305	0.904789
sp|P27046|MA2A1_MOUSE	86	44	42	0.131066	0.229029	0.224667	0.142597	0.131901	0.405033	0.428707	0.668136	0.904789
sp|Q9Z266|SNAPN_MOUSE	86	44	42	0.131834	0.226288	0.0811494	0.60052	0.175515	0.266226	-0.429293	0.66771	0.904789
sp|Q9JK53|PRELP_MOUSE	86	44	42	0.00659312	0.951958	0.0430907	0.781218	-0.0518474	0.744357	0.424771	0.671004	0.904789
sp|P99029|PRDX5_MOUSE	86	44	42	0.0908997	0.405206	0.0151668	0.922159	0.110053	0.487798	-0.426209	0.669956	0.904789
sp|Q3TB82|PKHF1_MOUSE	86	44	42	-0.138256	0.204269	-0.185687	0.227518	-0.0929339	0.558296	-0.423215	0.672138	0.904924
sp|Q68FL6|SYMC_MOUSE	86	44	42	0.205146	0.0581176	0.158684	0.303561	0.249291	0.111365	-0.423022	0.672279	0.904924
sp|A2AG06|MEIOC_MOUSE	86	44	42	-0.0370069	0.735151	-0.0747709	0.629542	0.0197281	0.90131	-0.423117	0.67221	0.904924
sp|Q91YY2|B4GT3_MOUSE	86	44	42	-0.102132	0.349417	-0.210847	0.169492	-0.119184	0.452187	-0.42161	0.673309	0.905837
sp|P04919|B3AT_MOUSE	86	44	42	-0.341457	0.00129316	-0.404897	0.00640486	-0.323394	0.0367	-0.420514	0.67411	0.906373
sp|P00924|ENO1_YEAST	86	44	42	-0.213	0.0489486	-0.15018	0.330537	-0.240487	0.125002	0.420101	0.674412	0.906373
sp|Q62383|SPT6H_MOUSE	86	44	42	-0.238994	0.026683	-0.243236	0.111611	-0.329182	0.0332802	0.418908	0.675283	0.906446
sp|Q9D154|ILEUA_MOUSE	86	44	42	0.0586456	0.59171	0.111908	0.469544	0.0187498	0.906182	0.418581	0.675522	0.906446
sp|O08688|CAN5_MOUSE	86	44	42	-0.197481	0.0683709	-0.240401	0.115978	-0.150325	0.341996	-0.419028	0.675196	0.906446
sp|P51175|PPOX_MOUSE	86	44	42	0.16202	0.136121	0.185191	0.228784	0.0935861	0.555526	0.417977	0.675964	0.906566
sp|P61804|DAD1_MOUSE	86	44	42	0.241745	0.0249347	0.288594	0.0574526	0.200949	0.201934	0.417167	0.676556	0.906586
sp|Q9WVJ2|PSD13_MOUSE	86	44	42	-0.0191153	0.861323	-0.0819999	0.596695	0.0110869	0.944445	-0.416994	0.676683	0.906586
sp|P35821|PTN1_MOUSE	86	44	42	-0.00554012	0.959624	0.0622972	0.687885	-0.029266	0.854028	0.409754	0.681986	0.909433
sp|Q3UE37|UBE2Z_MOUSE	86	44	42	-0.14428	0.185049	-0.10397	0.501818	-0.193775	0.218845	0.410903	0.681144	0.909433
sp|Q61470|CD37_MOUSE	86	44	42	0.0976541	0.371057	0.132674	0.390601	0.0409235	0.796933	0.413608	0.679162	0.909433
sp|Q9WU78|PDC6I_MOUSE	86	44	42	-0.0937836	0.390406	-0.108081	0.484965	-0.197688	0.209503	0.410507	0.681434	0.909433
sp|Q7TMS5|ABCG2_MOUSE	86	44	42	-0.18623	0.086015	-0.238771	0.118547	-0.15008	0.342791	-0.412415	0.680035	0.909433
tr|A0A0B4J1J3|A0A0B4J1J3_MOUSE / tr|A0A075B5N5|A0A075B5N5_MOUSE	86	44	42	-0.131179	0.228622	-0.177537	0.24894	-0.087146	0.583162	-0.411622	0.680616	0.909433
sp|Q9R1T2|SAE1_MOUSE	86	44	42	-0.0472618	0.665657	0.00772514	0.960307	-0.0841297	0.596314	0.411551	0.680669	0.909433
sp|Q8R480|NUP85_MOUSE	86	44	42	0.394411	0.000171533	0.347986	0.0206298	0.426436	0.00486153	-0.413019	0.679593	0.909433
sp|Q9Z1Q5|CLIC1_MOUSE	86	44	42	0.238301	0.0271392	0.27442	0.0714394	0.187661	0.234011	0.410079	0.681748	0.909433
sp|Q8BT18|ARMD4_MOUSE	86	44	42	-0.549819	4.18195e-08	-0.511489	0.000387477	-0.575783	6.61835e-05	0.408564	0.68286	0.910126
sp|Q9D920|BORC5_MOUSE	86	44	42	0.113829	0.296693	0.162299	0.292536	0.0725537	0.647948	0.40713	0.683913	0.911058
sp|Q8K0R6|GLTD2_MOUSE	86	44	42	-0.0848094	0.437524	-0.110066	0.476936	-0.0201357	0.899282	-0.404042	0.686182	0.911722
sp|Q9R1P0|PSA4_MOUSE	86	44	42	0.0644987	0.555191	0.126083	0.414772	0.0361953	0.819982	0.404808	0.685618	0.911722
sp|P50247|SAHH_MOUSE	86	44	42	0.330842	0.00186253	0.297453	0.0498885	0.377605	0.0136882	-0.404782	0.685638	0.911722
tr|A0A0A6YXW6|A0A0A6YXW6_MOUSE	86	44	42	0.413811	7.48132e-05	0.430765	0.00351193	0.354372	0.0213031	0.40416	0.686095	0.911722
sp|Q7TSG2|CTDP1_MOUSE	86	44	42	0.193876	0.073674	0.152164	0.324112	0.239183	0.127124	-0.404834	0.685599	0.911722
sp|P17427|AP2A2_MOUSE	86	44	42	0.252094	0.0192027	0.318928	0.0348518	0.236411	0.131724	0.40006	0.689113	0.911934
sp|Q9WUM4|COR1C_MOUSE	86	44	42	0.083633	0.44393	0.0386257	0.803414	0.127254	0.421925	-0.39925	0.689709	0.911934
sp|A1KXC4|FAIM3_MOUSE	86	44	42	0.293095	0.00616826	0.292776	0.0537752	0.372388	0.0151582	-0.400547	0.688754	0.911934
sp|Q91WR8|GPX6_MOUSE	86	44	42	-0.0782921	0.473665	-0.0136785	0.929778	-0.102798	0.5171	0.400055	0.689116	0.911934
tr|A0A0B4J1J0|A0A0B4J1J0_MOUSE	86	44	42	0.35619	0.000762815	0.409574	0.00576496	0.332769	0.0312957	0.398615	0.690177	0.911934
sp|Q07456|AMBP_MOUSE	86	44	42	0.214566	0.047272	0.147274	0.340086	0.233069	0.137434	-0.39825	0.690446	0.911934
sp|Q61114|BPIB1_MOUSE	86	44	42	0.152183	0.161875	0.095324	0.538219	0.182526	0.247292	-0.397805	0.690774	0.911934
sp|Q9Z1F9|SAE2_MOUSE	86	44	42	0.190717	0.0785883	0.179096	0.24474	0.264699	0.0902578	-0.402841	0.687065	0.911934
sp|P28301|LYOX_MOUSE	86	44	42	-0.206578	0.0563482	-0.222116	0.147308	-0.135651	0.39169	-0.399631	0.689429	0.911934
sp|Q9CZM2|RL15_MOUSE	86	44	42	0.0511702	0.639859	0.00411063	0.978873	0.0927709	0.55899	-0.397573	0.690945	0.911934
sp|Q61749|EI2BD_MOUSE	86	44	42	0.168291	0.121407	0.198373	0.196756	0.110706	0.485207	0.401818	0.687818	0.911934
sp|Q30D77|COOA1_MOUSE	86	44	42	0.294461	0.00592216	0.322259	0.032895	0.239753	0.126193	0.400817	0.688555	0.911934
sp|Q60953|PML_MOUSE	86	44	42	-0.073454	0.501504	-0.1202	0.437047	-0.0315486	0.842781	-0.398903	0.689965	0.911934
sp|Q8CGF1|RHG29_MOUSE	86	44	42	0.0707978	0.517142	0.0525877	0.734595	0.140461	0.374956	-0.39682	0.691501	0.9122
sp|Q9Z0L8|GGH_MOUSE	86	44	42	0.402247	0.000123437	0.408866	0.00585819	0.479914	0.00129904	-0.396217	0.691945	0.912319
sp|E9PV24|FIBA_MOUSE	86	44	42	-0.110119	0.312814	-0.0934813	0.546138	-0.179835	0.254447	0.393682	0.693816	0.91385
sp|Q9WV80|SNX1_MOUSE	86	44	42	0.187776	0.0833953	0.138982	0.36826	0.224101	0.153657	-0.393796	0.693732	0.91385
sp|Q3UGC7|EI3JA_MOUSE / sp|Q66JS6|EI3JB_MOUSE	86	44	42	-0.0900744	0.409502	-0.141533	0.359446	-0.0545376	0.731574	-0.392969	0.694343	0.914076
sp|P17918|PCNA_MOUSE	86	44	42	0.307742	0.00394628	0.283988	0.0617343	0.362361	0.0183604	-0.391578	0.69537	0.914961
sp|Q9D6R2|IDH3A_MOUSE	86	44	42	0.108203	0.32136	0.0683214	0.659458	0.154238	0.329431	-0.38918	0.697143	0.915687
sp|Q8C0J2|A16L1_MOUSE	86	44	42	0.00128068	0.990663	-0.0502489	0.745997	0.036766	0.817192	-0.389284	0.697066	0.915687
sp|Q9DCH4|EIF3F_MOUSE	86	44	42	0.196124	0.0703292	0.217225	0.156657	0.132961	0.401236	0.388907	0.697345	0.915687
sp|B1AY13|UBP24_MOUSE	86	44	42	-0.0749529	0.492789	-0.0915677	0.55442	-0.00472822	0.976292	-0.389387	0.69699	0.915687
sp|Q8BZE1|DMBTL_MOUSE	86	44	42	0.0584748	0.592791	0.113397	0.463618	0.0271465	0.864498	0.387762	0.698192	0.915866
sp|B1AWN4|AT10B_MOUSE	86	44	42	-0.0716434	0.512136	-0.019597	0.899525	-0.105977	0.504153	0.387958	0.698047	0.915866
sp|Q62170|SELPL_MOUSE	86	44	42	0.0469772	0.667552	0.0817873	0.59765	-0.00423909	0.978744	0.38542	0.699926	0.91629
tr|J3QN89|J3QN89_MOUSE	86	44	42	0.306537	0.00409742	0.298375	0.0491504	0.374752	0.0144763	-0.385403	0.699939	0.91629
sp|Q3UZ39|LRRF1_MOUSE	86	44	42	0.07981	0.465107	0.0497527	0.748422	0.135406	0.392552	-0.386492	0.699132	0.91629
sp|Q6NV83|SR140_MOUSE	86	44	42	-0.0286587	0.793372	0.0253016	0.870498	-0.0609777	0.701266	0.386095	0.699426	0.91629
sp|Q9CYN9|RENR_MOUSE	86	44	42	0.0302904	0.781892	0.000212619	0.998907	0.0850264	0.59239	-0.3801	0.703871	0.917968
sp|P04444|HBBZ_MOUSE / sp|P04443|HBB0_MOUSE	86	44	42	-0.00151784	0.988934	0.00956784	0.950849	-0.07557	0.634323	0.381276	0.702999	0.917968
sp|Q9Z2R9|E2AK1_MOUSE	86	44	42	-0.0476602	0.663009	-0.0642108	0.678806	0.0208694	0.895632	-0.38078	0.703366	0.917968
sp|Q8VCG4|CO8G_MOUSE	86	44	42	-0.0483907	0.658164	-0.193058	0.209266	-0.109727	0.489096	-0.381535	0.702807	0.917968
sp|Q63932|MP2K2_MOUSE	86	44	42	0.252825	0.0188449	0.213186	0.1647	0.292742	0.0599204	-0.380265	0.703749	0.917968
sp|P80318|TCPG_MOUSE	86	44	42	0.175187	0.106668	0.126225	0.414244	0.209346	0.18333	-0.382632	0.701993	0.917968
sp|Q7TNC4|LC7L2_MOUSE	86	44	42	0.033383	0.760262	0.0678962	0.661449	-0.0169564	0.915121	0.379829	0.704073	0.917968
sp|P51174|ACADL_MOUSE	86	44	42	0.202138	0.0619797	0.162228	0.29275	0.244155	0.119175	-0.382311	0.70223	0.917968
sp|P52760|RIDA_MOUSE	86	44	42	0.144764	0.183565	0.121618	0.43162	0.204047	0.194922	-0.378801	0.704835	0.918342
sp|Q9WVG5|LIPE_MOUSE	86	44	42	0.0644703	0.555366	0.0275695	0.859002	0.111765	0.481012	-0.378482	0.705072	0.918342
sp|Q9ES30|C1QT3_MOUSE	86	44	42	-0.56531	1.42168e-08	-0.555572	9.04895e-05	-0.610592	1.75494e-05	0.373126	0.709055	0.918419
tr|F6TQW2|F6TQW2_MOUSE	86	44	42	-0.364538	0.000559211	-0.321338	0.0334269	-0.394806	0.0096681	0.377076	0.706117	0.918419
sp|Q9QZE5|COPG1_MOUSE	86	44	42	0.337748	0.00147112	0.32233	0.0328543	0.395703	0.00948977	-0.376879	0.706264	0.918419
sp|Q9ERI2|RB27A_MOUSE	86	44	42	-0.0966485	0.376027	-0.126508	0.413188	-0.0431246	0.786259	-0.375712	0.707131	0.918419
sp|Q61176|ARGI1_MOUSE	86	44	42	0.383596	0.000266578	0.418929	0.00464987	0.347198	0.0242726	0.376163	0.706796	0.918419
sp|Q8C129|LCAP_MOUSE	86	44	42	-0.0592432	0.587932	-0.104467	0.499768	-0.0213585	0.893199	-0.37325	0.708962	0.918419
sp|P15209|NTRK2_MOUSE	86	44	42	-0.183811	0.0902439	-0.0893707	0.564001	-0.171683	0.276969	0.374606	0.707953	0.918419
sp|Q60778|IKBB_MOUSE	86	44	42	0.202594	0.0613818	0.246779	0.10633	0.166792	0.291091	0.373822	0.708537	0.918419
sp|E9PYL2|PRR12_MOUSE	86	44	42	-0.131255	0.22835	-0.164779	0.285122	-0.0821732	0.604913	-0.375259	0.707468	0.918419
sp|P98064|MASP1_MOUSE	86	44	42	-0.213826	0.0480586	-0.250465	0.101042	-0.170623	0.27999	-0.373753	0.708588	0.918419
sp|Q9DB05|SNAA_MOUSE	86	44	42	-0.0304517	0.780759	0.00616594	0.968314	-0.0772819	0.626643	0.373764	0.70858	0.918419
sp|Q9DB77|QCR2_MOUSE	86	44	42	-0.0113174	0.917629	-0.0453586	0.770008	0.0372551	0.814802	-0.369561	0.71171	0.91848
sp|P01897|HA1L_MOUSE	86	44	42	0.250937	0.0197817	0.205744	0.180295	0.283693	0.0686577	-0.370941	0.710682	0.91848
sp|P14131|RS16_MOUSE	86	44	42	0.114711	0.29294	0.150676	0.328923	0.0685592	0.666168	0.371808	0.710036	0.91848
tr|E9PWG6|E9PWG6_MOUSE	86	44	42	0.156679	0.149688	0.16159	0.294677	0.0799721	0.614651	0.370516	0.710998	0.91848
sp|P11152|LIPL_MOUSE	86	44	42	-0.279643	0.00911793	-0.348907	0.0202741	-0.274318	0.0787419	-0.369602	0.711679	0.91848
sp|P12023|A4_MOUSE	86	44	42	0.0346257	0.751621	-0.0099222	0.949031	0.0732059	0.644993	-0.372232	0.70972	0.91848
sp|Q8BY87|UBP47_MOUSE	86	44	42	0.0455068	0.677371	-0.0168677	0.913461	0.0656244	0.679676	-0.36923	0.711956	0.91848
tr|B1AVU4|B1AVU4_MOUSE / tr|Q9D3N5|Q9D3N5_MOUSE	86	44	42	-0.00803507	0.941468	-0.0266482	0.863669	0.056168	0.723861	-0.370542	0.710979	0.91848
sp|Q9JHU4|DYHC1_MOUSE	86	44	42	0.0407256	0.709668	0.0858979	0.579301	0.00366845	0.981605	0.368575	0.712445	0.91865
sp|Q3V3R1|C1TM_MOUSE	86	44	42	-0.140913	0.195626	-0.165772	0.282191	-0.0851079	0.592034	-0.366606	0.713913	0.920083
sp|O89094|CASPE_MOUSE	86	44	42	-0.10234	0.348428	-0.0610215	0.693961	-0.141847	0.370215	0.365313	0.714877	0.920865
sp|O08746|MATN2_MOUSE	86	44	42	-0.0817642	0.454214	-0.0114105	0.941398	-0.0925263	0.560031	0.363832	0.715984	0.921368
sp|Q61335|BAP31_MOUSE	86	44	42	-8.53785e-05	0.999378	0.0401849	0.795645	-0.0411681	0.795745	0.363909	0.715926	0.921368
sp|Q9CYA0|CREL2_MOUSE	86	44	42	-0.00265622	0.980635	-0.0128989	0.933771	0.0682331	0.667663	-0.363198	0.716457	0.921517
sp|P39054|DYN2_MOUSE	86	44	42	-0.0252531	0.817472	-0.074133	0.632476	0.00684776	0.96567	-0.362653	0.716864	0.92158
sp|Q00623|APOA1_MOUSE	86	44	42	-0.361626	0.00062378	-0.319991	0.0342172	-0.390649	0.0105329	0.361809	0.717495	0.921931
sp|Q60715|P4HA1_MOUSE	86	44	42	0.050601	0.643591	0.0270734	0.861514	0.107119	0.499546	-0.359676	0.71909	0.923125
sp|Q6DFW4|NOP58_MOUSE	86	44	42	0.15573	0.1522	0.107372	0.487849	0.185868	0.238592	-0.358848	0.719709	0.923125
sp|P63038|CH60_MOUSE	86	44	42	0.126028	0.247578	0.0881658	0.569288	0.167037	0.290374	-0.358648	0.719858	0.923125
sp|Q9QYJ1|SIA7E_MOUSE	86	44	42	0.0410671	0.707344	0.0832047	0.591294	0.0030978	0.984466	0.358999	0.719596	0.923125
sp|P61358|RL27_MOUSE	86	44	42	0.0578487	0.596764	0.0919221	0.552882	0.0126358	0.936698	0.355629	0.722119	0.925563
tr|A0A075B5L4|A0A075B5L4_MOUSE	86	44	42	-0.0684641	0.531082	-0.00850474	0.956305	-0.0877166	0.580688	0.355145	0.722481	0.925566
sp|Q99MD9|NASP_MOUSE	86	44	42	0.200934	0.0635843	0.186396	0.225717	0.261519	0.0943376	-0.353806	0.723484	0.926134
sp|P62267|RS23_MOUSE	86	44	42	0.205411	0.0577861	0.186112	0.226436	0.260786	0.095299	-0.351599	0.725139	0.926134
sp|Q9CZN7|GLYM_MOUSE	86	44	42	0.208988	0.0534715	0.246283	0.107058	0.17095	0.279058	0.352328	0.724593	0.926134
sp|O35129|PHB2_MOUSE	86	44	42	0.0555245	0.611614	0.0309714	0.841813	0.108994	0.492024	-0.350716	0.725802	0.926134
sp|Q9ESL4|M3K20_MOUSE	86	44	42	-0.0142013	0.896743	-0.0485479	0.754323	0.0304889	0.847999	-0.353566	0.723664	0.926134
sp|Q4ZJN1|C1QT9_MOUSE	86	44	42	-0.186324	0.0858524	-0.136501	0.376952	-0.213014	0.175598	0.353047	0.724053	0.926134
sp|P02468|LAMC1_MOUSE	86	44	42	0.0774194	0.478625	0.119492	0.439775	0.0414942	0.794162	0.351164	0.725465	0.926134
sp|Q8JZR0|ACSL5_MOUSE	86	44	42	-0.147079	0.176582	-0.198657	0.196104	-0.1222	0.440741	-0.351042	0.725557	0.926134
sp|P35278|RAB5C_MOUSE	86	44	42	0.143208	0.18837	0.123602	0.424085	0.199726	0.20475	-0.349657	0.726596	0.92623
sp|O70404|VAMP8_MOUSE	86	44	42	0.078349	0.473343	0.115948	0.453554	0.0381518	0.810425	0.350065	0.72629	0.92623
sp|Q8BGE5|FANCM_MOUSE	86	44	42	0.268326	0.0124921	0.296886	0.0503472	0.224346	0.153197	0.348154	0.727724	0.926262
sp|P26262|KLKB1_MOUSE	86	44	42	-0.267633	0.01273	-0.350112	0.0198168	-0.280106	0.072388	-0.347707	0.72806	0.926262
sp|Q61768|KINH_MOUSE	86	44	42	-0.127489	0.242095	-0.0818582	0.597332	-0.15864	0.315644	0.348491	0.727471	0.926262
sp|Q80TM9|NISCH_MOUSE	86	44	42	0.150617	0.166285	0.0959619	0.53549	0.172335	0.275121	-0.347888	0.727924	0.926262
tr|A0A075B5S1|A0A075B5S1_MOUSE	86	44	42	-0.194189	0.0732008	-0.142596	0.355811	-0.217661	0.166144	0.347041	0.728561	0.926328
sp|Q9DBB9|CPN2_MOUSE	86	44	42	0.0434767	0.691018	-0.0294831	0.849325	0.0480159	0.762681	-0.346681	0.728831	0.926328
tr|A0A140T8P7|A0A140T8P7_MOUSE	86	44	42	0.0306509	0.779362	0.086961	0.574598	0.0108423	0.945668	0.341289	0.732886	0.926646
sp|Q9EPK7|XPO7_MOUSE	86	44	42	-0.103716	0.341953	-0.125303	0.417687	-0.0488311	0.758771	-0.344673	0.73034	0.926646
sp|Q6IQX7|CHSS2_MOUSE	86	44	42	0.0218379	0.841811	0.00191357	0.990164	-0.0740211	0.641305	0.34009	0.733789	0.926646
sp|Q9DCT2|NDUS3_MOUSE	86	44	42	0.0414181	0.704957	0.0637856	0.68082	-0.0120651	0.939551	0.339499	0.734234	0.926646
sp|P15508|SPTB1_MOUSE	86	44	42	-0.317447	0.00289905	-0.369602	0.013541	-0.301139	0.0526287	-0.3451	0.73002	0.926646
sp|O55234|PSB5_MOUSE	86	44	42	-0.286787	0.00742592	-0.231329	0.130823	-0.302687	0.0513651	0.343721	0.731056	0.926646
sp|Q9JM14|NT5C_MOUSE	86	44	42	-0.0589491	0.589789	-0.0351529	0.820785	-0.110624	0.485531	0.339379	0.734324	0.926646
sp|Q9CPP0|NPM3_MOUSE	86	44	42	-0.0898087	0.41089	-0.0389092	0.802	-0.114292	0.471086	0.339173	0.734479	0.926646
sp|Q9QZF2|GPC1_MOUSE	86	44	42	0.176601	0.103827	0.188664	0.22002	0.114211	0.471404	0.340847	0.733219	0.926646
sp|A2AT37|RENT2_MOUSE	86	44	42	0.144887	0.183188	0.10879	0.482089	0.183422	0.244937	-0.341116	0.733016	0.926646
sp|P01878|IGHA_MOUSE	86	44	42	0.387068	0.000231775	0.399581	0.00720592	0.333258	0.0310329	0.342735	0.731798	0.926646
sp|P50608|FMOD_MOUSE	86	44	42	-0.259437	0.0158579	-0.290933	0.0553717	-0.218639	0.164201	-0.34585	0.729455	0.926646
sp|P63001|RAC1_MOUSE	86	44	42	0.210287	0.0519705	0.24848	0.103864	0.175515	0.266226	0.341749	0.73254	0.926646
sp|P09405|NUCL_MOUSE	86	44	42	0.243613	0.0238034	0.2095	0.172296	0.281818	0.0705882	-0.34428	0.730636	0.926646
sp|P70336|ROCK2_MOUSE	86	44	42	0.131407	0.227808	0.0983715	0.525245	0.173477	0.271905	-0.342272	0.732146	0.926646
sp|Q3TVC7|CCDB1_MOUSE	86	44	42	-0.0146851	0.893246	-0.0692428	0.65515	0.00627712	0.968529	-0.338126	0.735268	0.926788
sp|Q8BH61|F13A_MOUSE	86	44	42	-0.152201	0.161822	-0.183915	0.232063	-0.110216	0.48715	-0.336941	0.736161	0.926788
sp|Q9Z1K6|ARI2_MOUSE	86	44	42	-0.0127688	0.907109	-0.081929	0.597013	-0.00652168	0.967304	-0.337949	0.735402	0.926788
sp|Q8K0E8|FIBB_MOUSE	86	44	42	-0.0812045	0.457319	-0.13154	0.394699	-0.0567386	0.721167	-0.337572	0.735686	0.926788
sp|P70195|PSB7_MOUSE	86	44	42	-0.0923796	0.397571	-0.042382	0.784731	-0.117146	0.460011	0.336551	0.736455	0.926788
sp|Q91WB4|PKHF2_MOUSE	86	44	42	-0.0543766	0.619008	-0.105459	0.495682	-0.0306519	0.847196	-0.336159	0.736751	0.926788
sp|P70218|M4K1_MOUSE	86	44	42	0.0672403	0.538467	0.0424528	0.784379	0.11682	0.461269	-0.334756	0.737809	0.927245
sp|P62315|SMD1_MOUSE	86	44	42	0.103621	0.342397	0.14288	0.354846	0.0688853	0.664673	0.334722	0.737835	0.927245
sp|Q9QXC1|FETUB_MOUSE	86	44	42	0.274056	0.0106682	0.321905	0.0330987	0.25353	0.105217	0.333465	0.738783	0.927984
sp|Q8C1B7|SEP11_MOUSE	86	44	42	0.0544715	0.618395	0.103829	0.502405	0.0303258	0.848803	0.33025	0.741211	0.928125
tr|A0A075B5T2|A0A075B5T2_MOUSE	86	44	42	0.162694	0.134479	0.214957	0.161136	0.143232	0.365509	0.331456	0.7403	0.928125
sp|Q9Z1G4|VPP1_MOUSE	86	44	42	0.101629	0.351807	0.126154	0.414508	0.0524995	0.741252	0.332093	0.739819	0.928125
sp|Q8BU30|SYIC_MOUSE	86	44	42	-0.0491211	0.653334	-0.0794485	0.608202	-0.00554343	0.972206	-0.33116	0.740524	0.928125
sp|Q9CR57|RL14_MOUSE	86	44	42	0.111542	0.306564	0.0654157	0.673113	0.138423	0.381994	-0.329976	0.741418	0.928125
sp|Q3TPJ7|MIDN_MOUSE	86	44	42	0.212868	0.049093	0.236007	0.123	0.164754	0.29711	0.332049	0.739853	0.928125
sp|P84091|AP2M1_MOUSE	86	44	42	0.0926357	0.396258	0.139761	0.365553	0.0667657	0.674411	0.330016	0.741388	0.928125
sp|Q9R0G6|COMP_MOUSE	86	44	42	-0.368665	0.000478153	-0.43842	0.00291339	-0.377035	0.0138428	-0.329378	0.74187	0.928239
sp|Q99M74|KRT82_MOUSE	86	44	42	0.000161271	0.998824	0.0422402	0.785433	-0.031141	0.844787	0.328226	0.742741	0.928877
tr|Q8CFX3|Q8CFX3_MOUSE	86	44	42	-0.110973	0.309054	-0.127359	0.410029	-0.0554343	0.727328	-0.324409	0.745628	0.929697
tr|Q9D8U0|Q9D8U0_MOUSE	86	44	42	0.225039	0.0372341	0.260741	0.0873618	0.192553	0.221823	0.321521	0.747815	0.929697
sp|P62911|RL32_MOUSE	86	44	42	0.161641	0.137053	0.20702	0.177549	0.137037	0.386824	0.322569	0.747022	0.929697
sp|Q9DCR2|AP3S1_MOUSE	86	44	42	-0.190717	0.0785883	-0.219352	0.15254	-0.149999	0.343056	-0.321158	0.74809	0.929697
sp|O08912|GALT1_MOUSE	86	44	42	0.0959939	0.379283	0.0715816	0.644266	0.143069	0.366061	-0.323473	0.746337	0.929697
sp|P63158|HMGB1_MOUSE	86	44	42	0.149251	0.170206	0.163008	0.290405	0.0922818	0.561073	0.321579	0.747772	0.929697
sp|Q9QZZ6|DERM_MOUSE	86	44	42	-0.419987	5.68264e-05	-0.448838	0.00224351	-0.504697	0.000653424	0.323431	0.746369	0.929697
sp|Q9Z0K8|VNN1_MOUSE	86	44	42	0.21393	0.047947	0.351175	0.0194205	0.28622	0.0661221	0.323409	0.746385	0.929697
tr|A0A075B5U7|A0A075B5U7_MOUSE	86	44	42	-0.116257	0.286438	-0.0762592	0.622718	-0.147308	0.35188	0.321806	0.7476	0.929697
sp|Q8BHI9|NIM1_MOUSE	86	44	42	-0.125791	0.248476	-0.165276	0.283654	-0.0934231	0.556218	-0.326852	0.74378	0.929697
sp|Q9JJU8|SH3L1_MOUSE	86	44	42	-0.232619	0.0311377	-0.263364	0.0841129	-0.194917	0.216091	-0.323128	0.746598	0.929697
sp|Q91Y74|SIA4C_MOUSE	86	44	42	0.143208	0.18837	0.192703	0.21012	0.122445	0.43982	0.322256	0.747259	0.929697
tr|A0A0B4J1J6|A0A0B4J1J6_MOUSE	86	44	42	-0.141994	0.192183	-0.105671	0.494808	-0.176901	0.262409	0.325085	0.745117	0.929697
sp|P02469|LAMB1_MOUSE	86	44	42	-0.0792977	0.467986	-0.0324598	0.834315	-0.103695	0.513432	0.320094	0.748897	0.930251
sp|P01801|HVM32_MOUSE	86	44	42	0.145798	0.180421	0.209996	0.171259	0.140787	0.373837	0.319386	0.749434	0.930468
sp|P62996|TRA2B_MOUSE	86	44	42	0.250377	0.020067	0.269884	0.0764428	0.202906	0.197485	0.317321	0.751	0.930619
sp|P60122|RUVB1_MOUSE	86	44	42	0.102843	0.346052	0.078598	0.612059	0.148694	0.347317	-0.317621	0.750772	0.930619
sp|Q9WUA3|PFKAP_MOUSE	86	44	42	0.271807	0.0113541	0.245858	0.107684	0.311573	0.04458	-0.318707	0.749948	0.930619
sp|Q58A65|JIP4_MOUSE	86	44	42	-0.0110233	0.919762	-0.0515246	0.739771	0.0194835	0.902528	-0.317674	0.750732	0.930619
sp|Q01102|LYAM3_MOUSE	86	44	42	0.0951402	0.383557	0.124098	0.422213	0.0539669	0.73428	0.31618	0.751866	0.930796
sp|Q8VBT9|ASPC1_MOUSE	86	44	42	0.0561272	0.607748	0.0971701	0.530341	0.0267389	0.866514	0.316226	0.751831	0.930796
sp|P62918|RL8_MOUSE	86	44	42	0.152249	0.16169	0.182498	0.235744	0.113559	0.473956	0.315252	0.752571	0.930896
sp|Q9Z100|CPXM1_MOUSE	86	44	42	0.0684958	0.530892	0.105175	0.496848	0.0356391	0.822704	0.312556	0.754618	0.930896
sp|P63044|VAMP2_MOUSE / sp|P63024|VAMP3_MOUSE	86	44	42	0.0763569	0.4847	0.0413189	0.790007	0.111113	0.483591	-0.313986	0.753531	0.930896
sp|P62331|ARF6_MOUSE	86	44	42	0.218692	0.0430782	0.177749	0.248364	0.244808	0.118161	-0.313955	0.753555	0.930896
sp|Q61881|MCM7_MOUSE	86	44	42	0.131692	0.226794	0.104963	0.497723	0.173477	0.271905	-0.312497	0.754663	0.930896
sp|P70232|NCHL1_MOUSE	86	44	42	-0.0996462	0.36133	-0.0610924	0.693623	-0.130271	0.410915	0.312265	0.754839	0.930896
tr|A0A0A6YXQ0|A0A0A6YXQ0_MOUSE	86	44	42	-0.0788044	0.470768	-0.0508158	0.743228	-0.120243	0.448147	0.312811	0.754425	0.930896
sp|P60229|EIF3E_MOUSE	86	44	42	0.152154	0.161954	0.111767	0.47011	0.180324	0.253136	-0.313321	0.754037	0.930896
sp|Q91ZJ5|UGPA_MOUSE	86	44	42	0.225105	0.0371767	0.208933	0.173487	0.274481	0.0785571	-0.311379	0.755513	0.931281
sp|Q64433|CH10_MOUSE / tr|Q9JI95|Q9JI95_MOUSE	86	44	42	-0.0718982	0.510633	-0.0511702	0.741499	-0.120162	0.448457	0.310852	0.755913	0.931285
tr|A0A075B5N4|A0A075B5N4_MOUSE	86	44	42	0.017237	0.874834	0.0698098	0.652505	0.000489126	0.997547	0.310423	0.756239	0.931285
sp|Q9JIM1|S29A1_MOUSE	86	44	42	-0.21356	0.0483435	-0.189514	0.217909	-0.255242	0.102808	0.309283	0.757106	0.931461
sp|P62751|RL23A_MOUSE	86	44	42	0.242315	0.0245847	0.209855	0.171555	0.27497	0.0780049	-0.309436	0.75699	0.931461
sp|Q91Z96|BMP2K_MOUSE	86	44	42	-0.189208	0.0810254	-0.220415	0.150512	-0.153993	0.330207	-0.307872	0.75818	0.932337
sp|Q9CQR6|PPP6_MOUSE	86	44	42	0.021468	0.844458	-0.0145289	0.925423	0.0541299	0.733506	-0.307197	0.758693	0.932523
sp|P35979|RL12_MOUSE	86	44	42	0.266476	0.0131362	0.240401	0.115978	0.303095	0.0510366	-0.30278	0.762057	0.935344
sp|Q8BR63|F177A_MOUSE	86	44	42	0.183621	0.0905824	0.144014	0.351	0.209591	0.182807	-0.302764	0.76207	0.935344
sp|Q6PFE3|RA54B_MOUSE	86	44	42	-0.282015	0.00852207	-0.321692	0.0332215	-0.259726	0.0967009	-0.302753	0.762078	0.935344
sp|P07759|SPA3K_MOUSE	86	44	42	-0.41254	7.91177e-05	-0.546713	0.000123211	-0.592332	3.58915e-05	0.302084	0.762588	0.935524
sp|Q8BYA0|TBCD_MOUSE	86	44	42	0.0211739	0.846562	0.00680379	0.965038	0.0735319	0.643517	-0.298918	0.765003	0.936107
sp|Q9D4V7|RABL3_MOUSE	86	44	42	-0.125383	0.250026	-0.142029	0.357747	-0.07557	0.634323	-0.300799	0.763568	0.936107
sp|Q9CZ42|NNRD_MOUSE	86	44	42	-0.293797	0.00604068	-0.312408	0.0389598	-0.250922	0.108969	-0.298712	0.76516	0.936107
sp|P41241|CSK_MOUSE	86	44	42	0.112311	0.303222	0.0789524	0.610451	0.144944	0.359747	-0.298893	0.765022	0.936107
sp|Q61838|PZP_MOUSE	86	44	42	0.220409	0.0414266	0.235227	0.124279	0.171031	0.278825	0.299481	0.764573	0.936107
sp|Q9ERS7|ILRL2_MOUSE	86	44	42	-0.211805	0.0502616	-0.181576	0.238158	-0.245297	0.117405	0.298601	0.765245	0.936107
sp|P43274|H14_MOUSE	86	44	42	-0.0467685	0.668942	-0.0794485	0.608202	-0.0130434	0.93466	-0.297627	0.765988	0.936571
sp|Q9JHJ0|TMOD3_MOUSE	86	44	42	-0.0578013	0.597065	-0.0706602	0.648545	-0.00513582	0.974249	-0.29347	0.769163	0.938506
sp|Q9QZ47|TNNT3_MOUSE	86	44	42	-0.0754841	0.48972	-0.0352238	0.82043	-0.100597	0.52616	0.293727	0.768966	0.938506
sp|Q91YL3|UCKL1_MOUSE	86	44	42	0.10014	0.358946	0.136289	0.377703	0.071657	0.652021	0.292216	0.770122	0.938506
tr|A8R0U9|A8R0U9_MOUSE	86	44	42	0.00332028	0.975796	-0.0411771	0.790711	0.0244563	0.877819	-0.293556	0.769097	0.938506
sp|P63330|PP2AA_MOUSE	86	44	42	0.1452	0.182233	0.116515	0.451333	0.180488	0.2527	-0.292565	0.769855	0.938506
sp|Q9QZD9|EIF3I_MOUSE	86	44	42	0.200734	0.0638529	0.162724	0.291256	0.22565	0.150759	-0.292466	0.76993	0.938506
sp|P35991|BTK_MOUSE	86	44	42	-0.0846671	0.438296	-0.109073	0.480942	-0.0435322	0.784287	-0.294842	0.768115	0.938506
sp|Q91WZ8|DTBP1_MOUSE	86	44	42	-0.0713859	0.513658	-0.0916386	0.554112	-0.0273095	0.863692	-0.288721	0.772795	0.940023
sp|P32261|ANT3_MOUSE	86	44	42	0.0582471	0.594234	0.249969	0.101742	0.188395	0.232154	0.289287	0.772362	0.940023
sp|Q9R229|BMP10_MOUSE	86	44	42	-0.127916	0.240509	-0.113538	0.463056	-0.176738	0.262856	0.288734	0.772785	0.940023
sp|O88792|JAM1_MOUSE	86	44	42	0.0372915	0.73319	0.0669749	0.665773	0.00252715	0.987327	0.288578	0.772905	0.940023
sp|P99027|RLA2_MOUSE	86	44	42	0.219167	0.0426166	0.184411	0.230784	0.245867	0.116528	-0.288202	0.773192	0.940023
sp|P84750|KVM5_MOUSE	86	44	42	0.00648877	0.952718	-0.0309006	0.842171	0.0334236	0.833565	-0.287676	0.773595	0.940069
sp|Q8CFX1|G6PE_MOUSE	86	44	42	0.285525	0.00770295	0.326511	0.0305294	0.268123	0.0860183	0.286477	0.774513	0.940608
sp|Q08879|FBLN1_MOUSE	86	44	42	-0.657974	5.84305e-12	-0.676198	4.71318e-07	-0.63994	5.03804e-06	-0.286143	0.774768	0.940608
sp|P17182|ENOA_MOUSE	86	44	42	0.439187	2.33382e-05	0.456492	0.00184197	0.404507	0.00788356	0.285433	0.775313	0.940825
sp|Q8CAE9|PDXL2_MOUSE	86	44	42	-0.386585	0.000236359	-0.367547	0.0141108	-0.420567	0.00555021	0.280749	0.778903	0.944317
sp|Q80WM4|HPLN4_MOUSE	86	44	42	-0.225674	0.0366872	-0.18838	0.220726	-0.247579	0.113924	0.277969	0.781036	0.944317
sp|Q99J47|DRS7B_MOUSE	86	44	42	-0.0433344	0.691978	-0.0920638	0.552267	-0.0295921	0.85242	-0.280425	0.779152	0.944317
sp|P32921|SYWC_MOUSE	86	44	42	0.0285164	0.794375	0.0775349	0.616894	0.0153259	0.923257	0.278812	0.780389	0.944317
sp|Q91WI7|ITFG2_MOUSE	86	44	42	0.117547	0.281088	0.167189	0.278038	0.106222	0.503164	0.277854	0.781125	0.944317
sp|Q99MQ4|ASPN_MOUSE	86	44	42	-0.383378	0.000268918	-0.409929	0.00571883	-0.356573	0.0204554	-0.27974	0.779677	0.944317
sp|O55143|AT2A2_MOUSE	86	44	42	0.0532572	0.626254	0.0280657	0.856491	0.0904883	0.568742	-0.280152	0.779361	0.944317
sp|Q7TMY8|HUWE1_MOUSE	86	44	42	0.125715	0.248764	0.0877406	0.57116	0.14902	0.346249	-0.277953	0.781048	0.944317
sp|P08905|LYZ2_MOUSE	86	44	42	0.167968	0.122133	0.181931	0.237228	0.121385	0.443819	0.277152	0.781664	0.944525
sp|P09470|ACE_MOUSE	86	44	42	-0.096288	0.377818	-0.0865358	0.576477	-0.147308	0.35188	0.275555	0.78289	0.945563
sp|Q91VK1|5MP1_MOUSE	86	44	42	0.24219	0.0246607	0.218785	0.15363	0.276112	0.0767281	-0.273112	0.784767	0.945569
sp|Q91X83|METK1_MOUSE / sp|Q3THS6|METK2_MOUSE	86	44	42	0.190223	0.0793788	0.184482	0.230602	0.242851	0.121223	-0.273533	0.784444	0.945569
sp|P62892|RL39_MOUSE	86	44	42	-0.10807	0.321958	-0.0851892	0.582447	-0.145352	0.358383	0.272682	0.785098	0.945569
sp|P62075|TIM13_MOUSE	86	44	42	0.0242096	0.824892	0.0720777	0.641967	0.0110053	0.944852	0.273596	0.784395	0.945569
sp|Q9D8E6|RL4_MOUSE	86	44	42	0.145532	0.181225	0.136643	0.376452	0.196221	0.212973	-0.27404	0.784054	0.945569
sp|Q810U4|NRCAM_MOUSE	86	44	42	0.0100083	0.92713	0.0812912	0.599882	0.0203803	0.898065	0.273108	0.78477	0.945569
sp|Q9DCN2|NB5R3_MOUSE	86	44	42	-0.0798764	0.464735	-0.075267	0.627264	-0.0147553	0.926107	-0.271165	0.786264	0.946089
sp|Q91ZV0|MIA2_MOUSE	86	44	42	-0.0711203	0.51523	-0.0498945	0.747729	-0.110216	0.48715	0.271508	0.786	0.946089
sp|Q8K2Z4|CND1_MOUSE	86	44	42	-0.0240957	0.825702	-0.0100639	0.948304	-0.0701081	0.65908	0.268955	0.787964	0.947692
sp|Q9JLV5|CUL3_MOUSE	86	44	42	0.362603	0.000601395	0.333315	0.0270384	0.385431	0.0117111	-0.267663	0.788959	0.948021
tr|E9QA15|E9QA15_MOUSE	86	44	42	-0.0018973	0.986167	-0.0313967	0.839669	0.0284508	0.858052	-0.267643	0.788974	0.948021
sp|Q8BND5|QSOX1_MOUSE	86	44	42	-0.186021	0.0863736	-0.137919	0.37197	-0.195813	0.213944	0.266332	0.789984	0.948546
sp|Q9QZB7|ARP10_MOUSE	86	44	42	0.0439035	0.68814	0.0057407	0.970498	0.0651353	0.681937	-0.26595	0.790278	0.948546
sp|Q9QYB1|CLIC4_MOUSE	86	44	42	0.25033	0.0200913	0.197735	0.198228	0.254101	0.104409	-0.26564	0.790517	0.948546
tr|Q0VGU8|Q0VGU8_MOUSE	86	44	42	-0.0728658	0.504945	-0.0714398	0.644924	-0.0123097	0.938328	-0.264898	0.791088	0.948615
sp|Q6PDG5|SMRC2_MOUSE / sp|P97496|SMRC1_MOUSE	86	44	42	0.136406	0.210448	0.16811	0.27536	0.110298	0.486826	0.263653	0.792047	0.948615
sp|Q6WVG3|KCD12_MOUSE	86	44	42	-0.0275014	0.801541	-0.0441538	0.775958	0.0148368	0.925699	-0.263865	0.791884	0.948615
sp|Q99KJ8|DCTN2_MOUSE	86	44	42	0.106514	0.329015	0.0688175	0.657137	0.127336	0.421625	-0.26424	0.791595	0.948615
sp|Q9CU62|SMC1A_MOUSE	86	44	42	-0.0974359	0.372132	-0.0753379	0.626939	-0.133531	0.3992	0.263115	0.792462	0.94867
tr|A0A075B5W7|A0A075B5W7_MOUSE	86	44	42	0.0578013	0.597065	0.0681797	0.660121	0.00961948	0.951788	0.26228	0.793106	0.949
sp|Q8BML9|SYQ_MOUSE	86	44	42	0.050269	0.645771	0.112404	0.467564	0.054293	0.732733	0.261694	0.793557	0.949099
sp|O35900|LSM2_MOUSE	86	44	42	0.228236	0.0345509	0.211059	0.169052	0.266003	0.0886241	-0.260544	0.794444	0.949718
sp|P11352|GPX1_MOUSE	86	44	42	-0.0908143	0.40565	-0.0440829	0.776308	-0.10182	0.521117	0.259581	0.795187	0.950165
sp|P02535|K1C10_MOUSE	86	44	42	-0.0493962	0.651518	-0.0026223	0.986521	-0.0604071	0.703934	0.25867	0.79589	0.950564
sp|V9GXG1|SLN14_MOUSE	86	44	42	0.0275014	0.801541	-0.00148833	0.99235	0.056168	0.723861	-0.258031	0.796383	0.950712
sp|Q61792|LASP1_MOUSE	86	44	42	0.0403271	0.712384	0.0576196	0.710257	0.000407605	0.997956	0.256066	0.7979	0.951641
sp|Q99JY9|ARP3_MOUSE	86	44	42	0.0432869	0.692298	0.0171512	0.912012	0.0741841	0.640569	-0.255582	0.798274	0.951641
tr|Q9QXN7|Q9QXN7_MOUSE	86	44	42	0.21485	0.0469724	0.239338	0.117648	0.184727	0.241539	0.255724	0.798164	0.951641
sp|P53994|RAB2A_MOUSE	86	44	42	-0.0514453	0.638059	-0.065203	0.674117	-0.00823362	0.958728	-0.255109	0.798639	0.951641
sp|Q3UP87|ELNE_MOUSE	86	44	42	0.0960319	0.379094	0.123177	0.425694	0.0668472	0.674035	0.2542	0.799341	0.952036
sp|P97927|LAMA4_MOUSE	86	44	42	-0.0482389	0.65917	-0.0722194	0.64131	-0.015652	0.921629	-0.253455	0.799916	0.952145
sp|Q99KC8|VMA5A_MOUSE	86	44	42	0.070915	0.516446	0.0663464	0.668728	0.122445	0.43982	-0.253125	0.800172	0.952145
sp|Q9CY45|EFMT1_MOUSE	86	44	42	-0.177322	0.102401	-0.177111	0.250093	-0.121955	0.441663	-0.252299	0.80081	0.952465
sp|Q9CQQ7|AT5F1_MOUSE	86	44	42	0.0276721	0.800335	-0.00701641	0.963946	0.0490756	0.7576	-0.25095	0.801853	0.952592
sp|P70670|NACAM_MOUSE	86	44	42	0.0789752	0.469804	0.0539342	0.728056	0.109646	0.489421	-0.250816	0.801956	0.952592
sp|Q9QXG2|RAE1_MOUSE	86	44	42	0.195403	0.0713882	0.200925	0.190942	0.146656	0.354039	0.250247	0.802397	0.952592
sp|Q6IMP4|PANX2_MOUSE	86	44	42	-0.0817357	0.454371	-0.0997181	0.519562	-0.154808	0.327623	0.250417	0.802265	0.952592
sp|P39053|DYN1_MOUSE	86	44	42	-0.0510943	0.640356	-0.0495401	0.749463	0.00603255	0.969755	-0.248633	0.803645	0.953634
sp|Q9CYA6|ZCHC8_MOUSE	86	44	42	0.227088	0.035495	0.274278	0.0715917	0.222389	0.156907	0.247302	0.804675	0.954416
sp|P28654|PGS2_MOUSE	86	44	42	-0.0441787	0.686288	-0.0937648	0.544916	-0.0388855	0.806848	-0.246498	0.805297	0.954714
sp|O70435|PSA3_MOUSE	86	44	42	0.0872189	0.424567	0.131965	0.393159	0.077771	0.624455	0.245046	0.806421	0.955607
sp|P48725|PCNT_MOUSE	86	44	42	0.192007	0.0765505	0.167118	0.278245	0.219618	0.162275	-0.243895	0.807312	0.956223
sp|P48722|HS74L_MOUSE	86	44	42	-0.125943	0.247901	-0.113042	0.465025	-0.166384	0.292288	0.24329	0.807781	0.956338
sp|Q9DCL2|CIA2A_MOUSE	86	44	42	-0.0437802	0.688971	-0.0884493	0.568042	-0.0345649	0.827966	-0.241878	0.808875	0.956943
sp|Q921I1|TRFE_MOUSE	86	44	42	0.340452	0.00133937	0.40355	0.00660012	0.447795	0.0029427	-0.241672	0.809035	0.956943
sp|Q5SWD9|TSR1_MOUSE	86	44	42	-0.129927	0.233134	-0.109144	0.480655	-0.161656	0.306411	0.239212	0.810941	0.958318
sp|Q8C7B6|FXL22_MOUSE	86	44	42	0.142136	0.191733	0.105034	0.497431	0.157662	0.318676	-0.239477	0.810736	0.958318
sp|Q61093|CY24B_MOUSE	86	44	42	-0.00446814	0.967432	-0.0175765	0.909839	0.0356247	0.822775	-0.237924	0.81194	0.959058
sp|O08710|THYG_MOUSE	86	44	42	0.412255	8.01124e-05	0.398164	0.00743364	0.441844	0.00339539	-0.237194	0.812506	0.959286
sp|Q9JHK4|PGTA_MOUSE	86	44	42	-0.143142	0.188577	-0.111837	0.469827	-0.163694	0.300271	0.236382	0.813137	0.959591
sp|Q9R0Q3|TMED2_MOUSE	86	44	42	0.0567198	0.603957	0.110066	0.476936	0.058206	0.714257	0.233558	0.815328	0.960417
sp|P15864|H12_MOUSE / sp|P43277|H13_MOUSE	86	44	42	0.10568	0.332841	0.117082	0.449119	0.0652168	0.68156	0.233873	0.815084	0.960417
sp|P21107|TPM3_MOUSE	86	44	42	0.0169524	0.876884	-0.00616594	0.968314	0.0460594	0.772088	-0.233632	0.815271	0.960417
sp|Q91XV3|BASP1_MOUSE	86	44	42	0.175453	0.10613	0.196956	0.200039	0.146167	0.355664	0.234006	0.81498	0.960417
sp|Q9WUM3|COR1B_MOUSE	86	44	42	0.168499	0.120939	0.20865	0.174085	0.158395	0.3164	0.232563	0.816101	0.960887
sp|Q8VHL0|UT1_MOUSE	86	44	42	-0.212991	0.0489589	-0.181364	0.238717	-0.231031	0.141004	0.231966	0.816564	0.960993
tr|Q3UJB0|Q3UJB0_MOUSE	86	44	42	-0.173584	0.109964	-0.152022	0.324569	-0.201601	0.200443	0.228863	0.818975	0.961033
sp|Q8BK06|FBX9_MOUSE	86	44	42	0.00509425	0.962871	0.0346568	0.823274	-0.0167118	0.916341	0.229725	0.818306	0.961033
sp|Q99PL5|RRBP1_MOUSE	86	44	42	0.318946	0.00276171	0.292705	0.053836	0.33872	0.0282192	-0.22856	0.819211	0.961033
sp|D3YYU8|OBSL1_MOUSE	86	44	42	-0.668505	2.01915e-12	-0.653164	1.54003e-06	-0.68176	6.66377e-07	0.230681	0.817563	0.961033
tr|Q91WB5|Q91WB5_MOUSE	86	44	42	0.180376	0.0965275	0.224525	0.142856	0.17527	0.266903	0.229428	0.818536	0.961033
sp|P62830|RL23_MOUSE	86	44	42	0.204197	0.0593141	0.170945	0.267227	0.220433	0.160683	-0.230112	0.818005	0.961033
sp|Q9CPW4|ARPC5_MOUSE	86	44	42	0.164126	0.131036	0.154007	0.318218	0.203884	0.195287	-0.230421	0.817765	0.961033
tr|Q61635|Q61635_MOUSE	86	44	42	0.234782	0.0295608	0.208366	0.174684	0.256547	0.101002	-0.227764	0.81983	0.961154
sp|Q5ND34|WDR81_MOUSE	86	44	42	-0.0921045	0.398984	-0.0932687	0.547055	-0.0426355	0.788628	-0.227468	0.82006	0.961154
sp|Q9D6X6|PRS23_MOUSE	86	44	42	-0.128476	0.238441	-0.214674	0.161703	-0.165895	0.293729	-0.226323	0.82095	0.961759
sp|P04945|KV6AB_MOUSE	86	44	42	-0.149403	0.169767	-0.190506	0.215465	-0.141439	0.371606	-0.225633	0.821487	0.96195
sp|P18828|SDC1_MOUSE	86	44	42	-0.0921519	0.39874	-0.058541	0.70583	-0.107037	0.499874	0.218354	0.827153	0.965165
sp|Q3UHX2|HAP28_MOUSE	86	44	42	-0.000996083	0.992738	-0.0206949	0.893927	0.0280432	0.860066	-0.217941	0.827475	0.965165
sp|Q8BH95|ECHM_MOUSE	86	44	42	0.0469211	0.667925	0.0290579	0.851474	0.0776206	0.625128	-0.217774	0.827605	0.965165
sp|P97402|GCNT2_MOUSE	86	44	42	-0.393529	0.000177916	-0.382784	0.0103323	-0.423909	0.00514835	0.219648	0.826145	0.965165
sp|Q8K479|C1QT5_MOUSE	86	44	42	0.165198	0.128503	0.179308	0.244171	0.226465	0.14925	-0.219927	0.825928	0.965165
sp|Q8BI84|TGO1_MOUSE	86	44	42	0.0358874	0.74288	0.0201279	0.896817	0.0689668	0.6643	-0.218824	0.826787	0.965165
sp|P62835|RAP1A_MOUSE	86	44	42	0.224498	0.0377047	0.195538	0.203361	0.242117	0.122387	-0.218767	0.826832	0.965165
sp|P62717|RL18A_MOUSE	86	44	42	0.144005	0.185897	0.130406	0.398823	0.178531	0.257965	-0.220461	0.825512	0.965165
tr|Q9DBK7|Q9DBK7_MOUSE	86	44	42	0.202082	0.0620547	0.190719	0.214943	0.237471	0.129951	-0.219106	0.826568	0.965165
sp|O08807|PRDX4_MOUSE	86	44	42	0.529489	1.58997e-07	0.617019	8.17201e-06	0.646136	3.80618e-06	-0.216645	0.828485	0.965349
sp|P48193|EPB41_MOUSE	86	44	42	-0.315284	0.00310803	-0.347702	0.0207403	-0.304481	0.0499325	-0.216279	0.82877	0.965349
sp|P07356|ANXA2_MOUSE	86	44	42	-0.015444	0.887764	0.0282783	0.855415	-0.0200542	0.899687	0.216127	0.828888	0.965349
sp|Q810J1|PSG22_MOUSE	86	44	42	0.361777	0.000620254	0.364357	0.0150352	0.321926	0.0376113	0.215071	0.829712	0.965872
sp|Q3TJD7|PDLI7_MOUSE	86	44	42	-0.193781	0.0738179	-0.235794	0.123348	-0.19027	0.227455	-0.213247	0.831134	0.966217
sp|Q6NZJ6|IF4G1_MOUSE	86	44	42	0.191646	0.0771156	0.186112	0.226436	0.231846	0.139568	-0.213846	0.830667	0.966217
sp|Q8K1H9|OBP2A_MOUSE	86	44	42	-0.162172	0.13575	-0.133099	0.38907	-0.179672	0.254885	0.213479	0.830953	0.966217
sp|Q4KMM3|OXR1_MOUSE	86	44	42	-0.0559799	0.608692	-0.0461382	0.766166	-0.09326	0.55691	0.211738	0.832312	0.967149
sp|Q99JR5|TINAL_MOUSE	86	44	42	0.0917724	0.400693	0.0995764	0.520158	0.0528256	0.739701	0.210271	0.833457	0.96717
tr|A0A075B5K2|A0A075B5K2_MOUSE	86	44	42	-0.0563214	0.606505	-0.0421694	0.785785	-0.0890209	0.575053	0.210406	0.833351	0.96717
sp|Q920Q4|VPS16_MOUSE	86	44	42	0.181307	0.0947919	0.182568	0.235559	0.22777	0.146859	-0.211007	0.832882	0.96717
sp|Q91WM1|STRBP_MOUSE	86	44	42	-0.134168	0.218102	-0.0756922	0.625314	-0.122118	0.441048	0.20965	0.833941	0.967297
sp|O54957|LAT_MOUSE	86	44	42	0.0239914	0.826445	0.0107018	0.945033	0.0573908	0.718093	-0.209015	0.834437	0.967436
sp|P37040|NCPR_MOUSE	86	44	42	-0.205895	0.0571863	-0.235723	0.123464	-0.19133	0.224828	-0.207995	0.835233	0.967923
sp|Q02053|UBA1_MOUSE	86	44	42	0.0811665	0.45753	0.0666205	0.667438	0.111928	0.480369	-0.204223	0.838179	0.968288
sp|Q61508|ECM1_MOUSE	86	44	42	-0.0178346	0.870531	-0.0179308	0.908029	0.0273095	0.863692	-0.202297	0.839685	0.968288
sp|Q9JMH9|MY18A_MOUSE	86	44	42	0.0903115	0.408265	0.149967	0.33123	0.105162	0.507457	0.203661	0.838618	0.968288
sp|P13609|SRGN_MOUSE	86	44	42	0.112614	0.301909	0.100072	0.518071	0.145026	0.359474	-0.204076	0.838294	0.968288
sp|Q7TQI3|OTUB1_MOUSE	86	44	42	0.10197	0.350182	0.0911425	0.556268	0.136466	0.388823	-0.205327	0.837317	0.968288
sp|Q91YM2|RHG35_MOUSE	86	44	42	0.122774	0.260094	0.134658	0.383488	0.0898361	0.571543	0.202982	0.839149	0.968288
sp|Q99L88|SNTB1_MOUSE	86	44	42	-0.0246464	0.821784	-0.0658502	0.671065	-0.0202172	0.898876	-0.204427	0.83802	0.968288
sp|P97470|PP4C_MOUSE	86	44	42	-0.0413706	0.705279	-0.0871736	0.573659	-0.0420648	0.791394	-0.20255	0.839487	0.968288
sp|P53986|MOT1_MOUSE	86	44	42	-0.223673	0.0384326	-0.185333	0.228422	-0.229156	0.144349	0.204754	0.837764	0.968288
sp|Q3TIV5|ZC3HF_MOUSE	86	44	42	0.0353847	0.746359	0.041248	0.790359	-0.0046467	0.976701	0.205288	0.837347	0.968288
tr|Q9WUR0|Q9WUR0_MOUSE	86	44	42	-0.129671	0.234064	-0.181151	0.239278	-0.136548	0.388537	-0.20461	0.837877	0.968288
sp|Q99NH8|TREM2_MOUSE	86	44	42	0.303834	0.00445552	0.284555	0.061194	0.325024	0.0357088	-0.199501	0.841871	0.968312
sp|Q6DFW5|AT11B_MOUSE	86	44	42	-0.0988873	0.365017	-0.088095	0.5696	-0.0434507	0.784681	-0.200494	0.841094	0.968312
sp|P14069|S10A6_MOUSE	86	44	42	0.189227	0.0809944	0.177962	0.24779	0.220433	0.160683	-0.197759	0.843234	0.968312
sp|P09528|FRIH_MOUSE	86	44	42	0.214072	0.0477952	0.232534	0.128773	0.189455	0.22949	0.201607	0.840224	0.968312
sp|Q9WUA2|SYFB_MOUSE	86	44	42	0.174229	0.108628	0.223604	0.144546	0.180488	0.2527	0.201004	0.840696	0.968312
sp|P21279|GNAQ_MOUSE	86	44	42	0.0962026	0.378243	0.0715816	0.644266	0.115515	0.466322	-0.198183	0.842902	0.968312
sp|Q3TIR3|RIC8A_MOUSE	86	44	42	-0.0420726	0.700514	-0.0586827	0.70515	-0.0144292	0.927735	-0.198143	0.842933	0.968312
sp|P97807|FUMH_MOUSE	86	44	42	0.183488	0.09082	0.180726	0.240401	0.223205	0.155353	-0.198023	0.843027	0.968312
sp|Q921I9|EXOS4_MOUSE	86	44	42	0.0141159	0.89736	0.0516663	0.73908	0.00749993	0.962403	0.197662	0.84331	0.968312
tr|A0A075B5T6|A0A075B5T6_MOUSE	86	44	42	-0.134272	0.217741	-0.130831	0.397274	-0.173966	0.270535	0.197463	0.843465	0.968312
sp|P32233|DRG1_MOUSE	86	44	42	-0.0300438	0.783624	-0.0519498	0.737699	-0.00880427	0.95587	-0.193101	0.84688	0.9689
sp|P56391|CX6B1_MOUSE	86	44	42	-0.0237163	0.828405	-0.00616594	0.968314	-0.0498093	0.754088	0.195302	0.845156	0.9689
sp|Q4FJU9|TMM40_MOUSE	86	44	42	-0.174542	0.107985	-0.206807	0.178005	-0.165162	0.2959	-0.19289	0.847045	0.9689
sp|Q9CPR4|RL17_MOUSE	86	44	42	0.165634	0.127483	0.156558	0.310169	0.198585	0.207402	-0.194043	0.846143	0.9689
sp|P68040|RACK1_MOUSE	86	44	42	-0.0195137	0.858462	0.00765427	0.960671	-0.0358692	0.821578	0.194652	0.845666	0.9689
sp|P01844|LAC2_MOUSE	86	44	42	-0.376178	0.000357606	-0.376264	0.0118269	-0.338394	0.028381	-0.194133	0.846072	0.9689
tr|G3X972|G3X972_MOUSE	86	44	42	-0.0668609	0.540767	-0.109357	0.479795	-0.0666027	0.675162	-0.192664	0.847222	0.9689
sp|P01887|B2MG_MOUSE	86	44	42	0.00928729	0.932366	-0.0237424	0.878416	0.019565	0.902122	-0.193647	0.846452	0.9689
sp|P54923|ADPRH_MOUSE	86	44	42	0.223882	0.0382475	0.246283	0.107058	0.205433	0.191842	0.192482	0.847365	0.9689
sp|P11859|ANGT_MOUSE	86	44	42	-0.262207	0.0147337	-0.278318	0.0673495	-0.317443	0.040511	0.191988	0.847752	0.968913
sp|P67871|CSK2B_MOUSE	86	44	42	0.0925409	0.396744	0.066337	0.668772	0.108831	0.492676	-0.191476	0.848153	0.968941
sp|P26041|MOES_MOUSE	86	44	42	0.206682	0.0562211	0.201066	0.190623	0.241384	0.123558	-0.189556	0.849657	0.970153
sp|Q9QUP5|HPLN1_MOUSE	86	44	42	-0.256183	0.0172724	-0.253512	0.0968242	-0.29266	0.0599949	0.18916	0.849967	0.970153
sp|P08249|MDHM_MOUSE	86	44	42	-0.081916	0.453374	-0.0860397	0.578673	-0.0446735	0.778771	-0.185758	0.852635	0.971273
sp|P14148|RL7_MOUSE	86	44	42	0.118259	0.278166	0.114885	0.457732	0.155298	0.326078	-0.18406	0.853966	0.971273
sp|Q99KP6|PRP19_MOUSE	86	44	42	-0.154782	0.154743	-0.128492	0.405838	-0.169238	0.283973	0.186318	0.852196	0.971273
sp|P47857|PFKAM_MOUSE	86	44	42	0.0339807	0.756103	0.0712981	0.645582	0.0295106	0.852822	0.187324	0.851406	0.971273
sp|O88998|NOE1_MOUSE	86	44	42	-0.17458	0.107907	-0.0783145	0.613347	-0.119102	0.452498	0.184172	0.853879	0.971273
sp|P11276|FINC_MOUSE	86	44	42	-0.049235	0.652582	-0.0290579	0.851474	-0.0701896	0.658708	0.184369	0.853724	0.971273
sp|P23116|EIF3A_MOUSE	86	44	42	0.163737	0.131964	0.127855	0.408192	0.168667	0.285623	-0.186591	0.851981	0.971273
sp|Q9CXF4|TBC15_MOUSE	86	44	42	0.207982	0.054657	0.164425	0.286173	0.20421	0.194558	-0.184153	0.853894	0.971273
sp|O35381|AN32A_MOUSE	86	44	42	0.0871241	0.425073	0.0501071	0.74669	0.0908144	0.567344	-0.182926	0.854856	0.971428
sp|P20491|FCERG_MOUSE	86	44	42	0.0511512	0.639983	0.0270734	0.861514	0.0679885	0.668786	-0.183361	0.854515	0.971428
sp|Q5SQX6|CYFP2_MOUSE / sp|Q7TMB8|CYFP1_MOUSE	86	44	42	0.275166	0.0103431	0.287389	0.0585488	0.24978	0.110642	0.181243	0.856177	0.97207
sp|O88968|TCO2_MOUSE	86	44	42	-0.0892396	0.413874	-0.0605254	0.696329	-0.0199726	0.900093	-0.18162	0.855881	0.97207
sp|P18572|BASI_MOUSE	86	44	42	-0.251781	0.0193579	-0.291004	0.0553096	-0.253693	0.104986	-0.1802	0.856996	0.972571
sp|P62827|RAN_MOUSE	86	44	42	-0.125231	0.250604	-0.146352	0.343149	-0.107119	0.499546	-0.178292	0.858493	0.973668
sp|Q8R418|DICER_MOUSE	86	44	42	0.0839655	0.442114	0.0974502	0.529151	0.0578799	0.715791	0.178006	0.858718	0.973668
sp|Q02357|ANK1_MOUSE	86	44	42	-0.331534	0.00181942	-0.363153	0.0153976	-0.328856	0.0334656	-0.174215	0.861696	0.974473
tr|E9PZ87|E9PZ87_MOUSE	86	44	42	-0.422766	5.01229e-05	-0.442459	0.00263523	-0.411192	0.00682591	-0.17096	0.864255	0.974473
sp|Q64726|ZA2G_MOUSE	86	44	42	-0.197718	0.0680331	-0.173355	0.260441	-0.21065	0.180553	0.173143	0.862539	0.974473
sp|P11031|TCP4_MOUSE	86	44	42	0.194322	0.0730008	0.170237	0.269245	0.206982	0.18844	-0.170361	0.864727	0.974473
sp|Q3U962|CO5A2_MOUSE	86	44	42	-0.217668	0.0440895	-0.192632	0.210291	-0.229156	0.144349	0.170909	0.864295	0.974473
sp|Q99KY4|GAK_MOUSE	86	44	42	0.0449945	0.680805	0.0628642	0.68519	0.0247824	0.876202	0.170602	0.864536	0.974473
sp|P36916|GNL1_MOUSE	86	44	42	0.0491116	0.653396	0.0190648	0.90224	0.0579614	0.715407	-0.174177	0.861726	0.974473
sp|P61211|ARL1_MOUSE	86	44	42	0.245169	0.0228952	0.242669	0.112474	0.206411	0.189688	0.170728	0.864437	0.974473
sp|Q69ZR2|HECD1_MOUSE	86	44	42	0.151907	0.162644	0.152093	0.324341	0.190025	0.228064	-0.174721	0.861298	0.974473
sp|Q6P9J9|ANO6_MOUSE	86	44	42	0.122234	0.262215	0.140612	0.362614	0.102227	0.519442	0.174197	0.86171	0.974473
sp|Q99JI6|RAP1B_MOUSE	86	44	42	0.161536	0.13731	0.139053	0.368013	0.176738	0.262856	-0.172811	0.8628	0.974473
sp|P54071|IDHP_MOUSE	86	44	42	-0.0997696	0.360733	-0.12991	0.400635	-0.0911405	0.565948	-0.175495	0.860691	0.974473
sp|P99026|PSB4_MOUSE	86	44	42	0.0885186	0.417671	0.114531	0.45913	0.0763037	0.631027	0.172495	0.863049	0.974473
sp|Q3TMX7|QSOX2_MOUSE	86	44	42	-0.158112	0.145954	-0.152164	0.324112	-0.113396	0.474596	-0.176458	0.859934	0.974473
sp|Q80YX1|TENA_MOUSE	86	44	42	-0.17995	0.0973321	-0.172505	0.262823	-0.135569	0.391977	-0.169162	0.865669	0.974682
sp|Q9ESE1|LRBA_MOUSE	86	44	42	0.0484286	0.657913	0.0347277	0.822918	0.0724722	0.648318	-0.169252	0.865598	0.974682
sp|P62748|HPCL1_MOUSE	86	44	42	0.177426	0.102196	0.135438	0.380715	0.172254	0.275351	-0.168606	0.866107	0.974749
sp|P40124|CAP1_MOUSE	86	44	42	-0.0343127	0.753795	-0.0119066	0.938855	-0.0489941	0.75799	0.165981	0.868172	0.974885
sp|Q9CS84|NRX1A_MOUSE	86	44	42	-0.157239	0.14822	-0.12587	0.415566	-0.162145	0.30493	0.165631	0.868447	0.974885
sp|Q9ERI5|JMJD6_MOUSE	86	44	42	-0.0186979	0.864322	-0.0201988	0.896456	0.0172009	0.913902	-0.167224	0.867194	0.974885
sp|Q91YL2|RN126_MOUSE	86	44	42	-0.243879	0.0236462	-0.228352	0.13599	-0.263068	0.0923326	0.1652	0.868786	0.974885
sp|P70168|IMB1_MOUSE	86	44	42	-0.0356598	0.744455	-0.0664787	0.668105	-0.0295921	0.85242	-0.165311	0.868699	0.974885
sp|P84096|RHOG_MOUSE	86	44	42	0.263108	0.0143831	0.270663	0.0755638	0.235596	0.1331	0.167535	0.866949	0.974885
sp|Q8BY35|FGD2_MOUSE	86	44	42	-0.0336012	0.758743	-0.00630768	0.967586	-0.0432061	0.785865	0.165083	0.868878	0.974885
sp|Q9EQ21|HEPC_MOUSE	86	44	42	0.0668419	0.540882	0.153723	0.31912	0.189373	0.229694	-0.164235	0.869546	0.97521
sp|Q9CR68|UCRI_MOUSE	86	44	42	0.163955	0.131443	0.147841	0.338209	0.183341	0.24515	-0.163205	0.870357	0.975497
sp|Q61851|FGFR3_MOUSE	86	44	42	-0.187415	0.0840003	-0.180584	0.240776	-0.145107	0.359201	-0.162947	0.87056	0.975497
sp|P39061|COIA1_MOUSE	86	44	42	-0.0599263	0.583627	-0.0616594	0.69092	-0.0265758	0.867321	-0.157171	0.87511	0.975501
sp|Q9CQF9|PCYOX_MOUSE	86	44	42	0.0212782	0.845815	0.0311132	0.841098	0.0669287	0.67366	-0.160525	0.872467	0.975501
sp|P21803|FGFR2_MOUSE	86	44	42	-0.107435	0.324829	-0.136501	0.376952	-0.101005	0.524476	-0.160984	0.872106	0.975501
sp|P47915|RL29_MOUSE	86	44	42	0.046019	0.673944	0.0537925	0.728743	0.0184237	0.907806	0.158347	0.874183	0.975501
sp|Q9JHE3|ASAH2_MOUSE	86	44	42	0.0742509	0.496861	0.125516	0.416891	0.0902438	0.569792	0.159567	0.873222	0.975501
sp|Q06890|CLUS_MOUSE	86	44	42	0.149488	0.169521	0.134658	0.383488	0.169727	0.282563	-0.160517	0.872474	0.975501
sp|Q62000|MIME_MOUSE	86	44	42	-0.201285	0.0631134	-0.155141	0.314624	-0.189292	0.229898	0.157365	0.874957	0.975501
sp|Q8R1L8|ANGL8_MOUSE	86	44	42	0.0240293	0.826175	0.0555643	0.720165	0.0194835	0.902528	0.161553	0.871658	0.975501
sp|Q9D883|U2AF1_MOUSE	86	44	42	0.035508	0.745505	-0.00184269	0.990528	0.0342388	0.829565	-0.161371	0.871801	0.975501
sp|Q9DBD0|ICA_MOUSE	86	44	42	-0.0411809	0.706569	0.00878823	0.95485	-0.0264943	0.867724	0.157768	0.87464	0.975501
sp|Q9D1A2|CNDP2_MOUSE	86	44	42	0.162788	0.134249	0.175765	0.253771	0.141194	0.372442	0.158554	0.87402	0.975501
sp|O09008|MFNG_MOUSE	86	44	42	-0.0558755	0.609361	-0.0698098	0.652505	-0.0345649	0.827966	-0.158017	0.874443	0.975501
sp|Q08857|CD36_MOUSE	86	44	42	0.0591009	0.58883	0.0401849	0.795645	0.0750808	0.636525	-0.156547	0.875602	0.975628
sp|P62317|SMD2_MOUSE	86	44	42	0.331288	0.00183467	0.311415	0.0396183	0.34247	0.0264126	-0.155473	0.876448	0.976137
tr|A0A0B4J1H6|A0A0B4J1H6_MOUSE / sp|P01630|KV2A6_MOUSE	86	44	42	-0.102985	0.345382	-0.122327	0.42892	-0.0880427	0.579277	-0.155005	0.876817	0.976137
sp|Q8CH77|NAV1_MOUSE	86	44	42	-0.118041	0.279059	-0.132391	0.391623	-0.0985589	0.534617	-0.153312	0.878152	0.977201
sp|Q9D1Q6|ERP44_MOUSE	86	44	42	0.0152164	0.889408	0.0102057	0.947577	0.0442659	0.78074	-0.152402	0.87887	0.977577
sp|O55142|RL35A_MOUSE	86	44	42	-0.0630378	0.564204	-0.0102057	0.947577	-0.0438583	0.78271	0.150576	0.88031	0.978756
sp|Q01339|APOH_MOUSE	86	44	42	0.126408	0.246146	0.187742	0.222322	0.155216	0.326335	0.149837	0.880893	0.978981
sp|Q9CQ75|NDUA2_MOUSE	86	44	42	0.0633414	0.562326	0.0638564	0.680484	0.09701	0.541089	-0.1492	0.881396	0.979117
sp|Q9Z2W0|DNPEP_MOUSE	86	44	42	-0.178432	0.100235	-0.192845	0.209778	-0.161249	0.307649	-0.145845	0.884044	0.979261
sp|Q8BVF2|PDCL3_MOUSE	86	44	42	0.0636355	0.560509	0.0469178	0.762328	0.079483	0.616824	-0.146187	0.883774	0.979261
sp|Q61129|CFAI_MOUSE	86	44	42	0.222278	0.0396892	0.196814	0.200369	0.228177	0.146117	-0.146863	0.88324	0.979261
sp|P97321|SEPR_MOUSE	86	44	42	-0.086811	0.426745	-0.0284909	0.85434	-0.0610592	0.700885	0.14591	0.883992	0.979261
sp|O08742|GPV_MOUSE	86	44	42	0.162523	0.134894	0.144014	0.351	0.175759	0.26555	-0.145664	0.884187	0.979261
sp|Q793I8|TIFA_MOUSE	86	44	42	-0.117946	0.279449	-0.139194	0.36752	-0.106548	0.501847	-0.148205	0.882181	0.979261
sp|O70194|EIF3D_MOUSE	86	44	42	0.177379	0.102289	0.162795	0.291043	0.194835	0.216287	-0.14799	0.882351	0.979261
sp|P26350|PTMA_MOUSE	86	44	42	0.0377468	0.730057	0.0872445	0.573346	0.0550267	0.729257	0.144783	0.884882	0.97961
sp|P53026|RL10A_MOUSE	86	44	42	0.152107	0.162087	0.126862	0.41187	0.158232	0.316905	-0.143168	0.886157	0.980178
sp|P97300|NPTN_MOUSE	86	44	42	-0.00177398	0.987066	0.0221123	0.886708	-0.00994556	0.950156	0.14334	0.886022	0.980178
sp|P62889|RL30_MOUSE	86	44	42	0.157552	0.147404	0.147274	0.340086	0.176982	0.262186	-0.136415	0.891493	0.980268
sp|Q06185|ATP5I_MOUSE	86	44	42	0.0884142	0.418222	0.0953949	0.537915	0.0643201	0.685712	0.139831	0.888794	0.980268
tr|A0A075B5T9|A0A075B5T9_MOUSE	86	44	42	-0.293304	0.00613008	-0.307659	0.0421942	-0.278557	0.0740474	-0.14235	0.886804	0.980268
sp|Q8VCM7|FIBG_MOUSE	86	44	42	-0.0690997	0.527267	-0.0914969	0.554728	-0.0608962	0.701647	-0.137618	0.890543	0.980268
tr|A0A0B4J1K5|A0A0B4J1K5_MOUSE	86	44	42	-0.124615	0.252963	-0.100781	0.515097	-0.0705157	0.657219	-0.13632	0.891568	0.980268
sp|P24549|AL1A1_MOUSE	86	44	42	0.104285	0.339296	0.117507	0.447462	0.148368	0.348387	-0.140466	0.888292	0.980268
sp|G5E8K5|ANK3_MOUSE	86	44	42	-0.340898	0.0013187	-0.354506	0.0182216	-0.327307	0.034358	-0.137606	0.890552	0.980268
sp|Q7TSK2|SEZ6_MOUSE	86	44	42	-0.377658	0.000337439	-0.362231	0.0156796	-0.388692	0.0109622	0.137729	0.890454	0.980268
sp|Q91VU6|DCA11_MOUSE	86	44	42	0.0209462	0.848192	0.00921347	0.952668	0.040842	0.797329	-0.141503	0.887472	0.980268
sp|Q6P6J9|TXD15_MOUSE	86	44	42	-0.437537	2.52474e-05	-0.407873	0.00599091	-0.43304	0.00417673	0.13669	0.891276	0.980268
sp|Q9CPQ8|ATP5L_MOUSE	86	44	42	0.131492	0.227503	0.126012	0.415037	0.15652	0.322236	-0.139184	0.889305	0.980268
sp|P80316|TCPE_MOUSE	86	44	42	0.154658	0.155076	0.135296	0.381218	0.166221	0.292768	-0.141486	0.887486	0.980268
sp|P61979|HNRPK_MOUSE	86	44	42	0.243955	0.0236014	0.222399	0.146779	0.251492	0.10814	-0.137818	0.890384	0.980268
sp|O09167|RL21_MOUSE	86	44	42	0.106496	0.329101	0.140824	0.361881	0.109972	0.488123	0.140149	0.888542	0.980268
sp|P48759|PTX3_MOUSE	86	44	42	0.42287	4.98861e-05	0.451814	0.002079	0.427659	0.0047278	0.133896	0.893485	0.981537
sp|Q8CI94|PYGB_MOUSE	86	44	42	0.0400995	0.713938	0.0190648	0.90224	0.0490756	0.7576	-0.134337	0.893136	0.981537
sp|Q8CJ12|AGRG2_MOUSE	86	44	42	-0.184124	0.0896876	-0.188097	0.221435	-0.216601	0.168267	0.132889	0.894281	0.981993
sp|Q6P5F9|XPO1_MOUSE	86	44	42	0.172759	0.111691	0.157267	0.307956	0.185786	0.238802	-0.131379	0.895476	0.982737
sp|Q8BK67|RCC2_MOUSE	86	44	42	0.0321213	0.769065	0.0394053	0.799527	0.0101086	0.94934	0.131068	0.895722	0.982737
sp|P59999|ARPC4_MOUSE	86	44	42	0.240568	0.0256699	0.253796	0.0964389	0.227118	0.148051	0.126601	0.899257	0.983968
sp|Q03265|ATPA_MOUSE	86	44	42	0.126711	0.245004	0.148053	0.337507	0.120325	0.447837	0.126248	0.899535	0.983968
sp|Q9WTR5|CAD13_MOUSE	86	44	42	-0.209557	0.0528098	-0.200854	0.191102	-0.228177	0.146117	0.128059	0.898102	0.983968
sp|Q505D1|ANR28_MOUSE	86	44	42	0.114502	0.293825	0.108506	0.483238	0.0806243	0.611759	0.125787	0.899901	0.983968
sp|P35831|PTN12_MOUSE	86	44	42	-0.0530106	0.627856	-0.0772514	0.618187	-0.0487496	0.759162	-0.127941	0.898196	0.983968
sp|Q91VM3|WIPI4_MOUSE	86	44	42	0.0442925	0.685522	0.01949	0.900071	0.0476898	0.764247	-0.126225	0.899554	0.983968
sp|P47867|SCG3_MOUSE	86	44	42	-0.0713954	0.513602	-0.114743	0.458291	-0.0865753	0.58564	-0.127229	0.898759	0.983968
tr|A0A0N4SVQ0|A0A0N4SVQ0_MOUSE	86	44	42	-0.022132	0.839709	-0.0438703	0.77736	-0.0154075	0.92285	-0.12737	0.898647	0.983968
sp|Q61702|ITIH1_MOUSE	86	44	42	-0.118989	0.275187	-0.0885911	0.56742	-0.0607332	0.702409	-0.125252	0.900324	0.984013
sp|O88487|DC1I2_MOUSE	86	44	42	-0.0526216	0.630384	-0.0666205	0.667438	-0.0418203	0.79258	-0.111208	0.911451	0.984548
tr|A0A075B5L1|A0A075B5L1_MOUSE	86	44	42	-0.271191	0.0115488	-0.278459	0.0672043	-0.255324	0.102695	-0.111373	0.91132	0.984548
sp|Q9JM76|ARPC3_MOUSE	86	44	42	0.23942	0.0264051	0.270026	0.0762824	0.247742	0.113679	0.106785	0.914959	0.984548
sp|Q9QXT0|CNPY2_MOUSE	86	44	42	-0.0411809	0.706569	-0.00177182	0.990893	-0.0254346	0.872971	0.105814	0.91573	0.984548
sp|Q9QY76|VAPB_MOUSE	86	44	42	-0.12692	0.244221	-0.141746	0.358717	-0.116249	0.463476	-0.115925	0.907712	0.984548
sp|O88393|TGBR3_MOUSE	86	44	42	-0.0252436	0.81754	-0.0403975	0.794587	-0.066032	0.677794	0.114937	0.908495	0.984548
sp|Q9R1P3|PSB2_MOUSE	86	44	42	0.0930816	0.393978	0.124098	0.422213	0.148124	0.349191	-0.109444	0.91285	0.984548
sp|Q9WUP7|UCHL5_MOUSE	86	44	42	0.0368456	0.736263	0.0528003	0.733561	0.0296736	0.852018	0.103574	0.917507	0.984548
sp|P18533|HVM62_MOUSE	86	44	42	0.130515	0.231007	0.136785	0.375953	0.114619	0.469813	0.100694	0.919793	0.984548
sp|Q9D136|OGFD3_MOUSE / sp|Q8C9S4|CC186_MOUSE	86	44	42	-0.055866	0.609422	-0.0734952	0.635415	-0.050543	0.75058	-0.103014	0.917952	0.984548
sp|P20108|PRDX3_MOUSE	86	44	42	-0.0324628	0.76668	-0.0275695	0.859002	-0.00285324	0.985692	-0.110531	0.911988	0.984548
sp|P24063|ITAL_MOUSE	86	44	42	-0.0704278	0.519339	-0.0514537	0.740116	-0.0781786	0.622635	0.119992	0.90449	0.984548
sp|O70591|PFD2_MOUSE	86	44	42	0.0486468	0.656469	0.0699515	0.651844	0.0947274	0.550693	-0.111529	0.911197	0.984548
sp|P16858|G3P_MOUSE	86	44	42	0.0737386	0.499843	0.0706602	0.648545	0.0938307	0.554489	-0.104299	0.916932	0.984548
sp|Q99J09|MEP50_MOUSE	86	44	42	0.137327	0.207358	0.113113	0.464743	0.137934	0.383695	-0.112748	0.91023	0.984548
sp|P51859|HDGF_MOUSE	86	44	42	0.130013	0.232824	0.152589	0.322746	0.129374	0.414171	0.1059	0.915662	0.984548
sp|P39039|MBL1_MOUSE	86	44	42	0.0380314	0.7281	0.0615176	0.691596	0.0375812	0.81321	0.107282	0.914565	0.984548
sp|Q8R1B4|EIF3C_MOUSE	86	44	42	0.142573	0.190359	0.118145	0.444983	0.140868	0.373558	-0.103327	0.917703	0.984548
sp|P45952|ACADM_MOUSE	86	44	42	0.0856631	0.432908	0.119279	0.440595	0.0960317	0.545195	0.105156	0.916252	0.984548
sp|Q8QZR4|OAF_MOUSE	86	44	42	0.0404599	0.711479	0.0406101	0.793529	0.0167933	0.915935	0.106572	0.915129	0.984548
sp|Q8K296|MTMR3_MOUSE	86	44	42	-0.0295599	0.787025	-0.00708729	0.963582	-0.0296736	0.852018	0.101016	0.919538	0.984548
sp|Q8CIG8|ANM5_MOUSE	86	44	42	0.155199	0.15362	0.163008	0.290405	0.139319	0.378888	0.108386	0.91369	0.984548
sp|P49817|CAV1_MOUSE	86	44	42	0.0178251	0.870599	-0.000283491	0.998543	0.0265758	0.867321	-0.120109	0.904397	0.984548
sp|P49222|EPB42_MOUSE	86	44	42	-0.313121	0.0033304	-0.337993	0.0248363	-0.316057	0.0414433	-0.10982	0.912552	0.984548
sp|Q8BLK3|LSAMP_MOUSE	86	44	42	-0.147174	0.1763	-0.13317	0.388815	-0.106956	0.500203	-0.11892	0.905339	0.984548
sp|Q8VEK3|HNRPU_MOUSE	86	44	42	0.133589	0.220112	0.102482	0.507993	0.129129	0.415062	-0.120759	0.903882	0.984548
sp|Q8VCC2|EST1_MOUSE	86	44	42	-0.103773	0.341686	-0.0610215	0.693961	-0.0855155	0.590255	0.110103	0.912328	0.984548
sp|P35980|RL18_MOUSE	86	44	42	0.254172	0.0181999	0.239267	0.11776	0.264047	0.0910833	-0.118282	0.905844	0.984548
sp|Q91V80|APOF_MOUSE	86	44	42	0.0936508	0.39108	0.0942609	0.542781	0.120651	0.446598	-0.119369	0.904983	0.984548
sp|Q91Z69|SRGP1_MOUSE / sp|Q91Z67|SRGP2_MOUSE	86	44	42	0.0585033	0.592611	0.0515954	0.739425	0.07557	0.634323	-0.107624	0.914294	0.984548
sp|P27656|LIPC_MOUSE	86	44	42	-0.173413	0.110319	-0.145785	0.345042	-0.171928	0.276275	0.119909	0.904555	0.984548
sp|Q80W04|TMCC2_MOUSE	86	44	42	-0.125962	0.247829	-0.142951	0.354604	-0.118613	0.45437	-0.110706	0.91185	0.984548
sp|Q3V3A1|CDK15_MOUSE	86	44	42	-0.0154725	0.887558	-0.0226793	0.883822	-0.0502169	0.752138	0.123285	0.901881	0.984548
sp|Q4LDD4|ARAP1_MOUSE	86	44	42	0.0921993	0.398496	0.104892	0.498015	0.0824177	0.603835	0.101369	0.919257	0.984548
tr|O19441|O19441_MOUSE	86	44	42	0.0648497	0.553036	0.0114814	0.941035	0.0341573	0.829965	-0.101435	0.919205	0.984548
sp|Q62203|SF3A2_MOUSE	86	44	42	0.0740517	0.49802	0.0736369	0.634761	0.0973361	0.539723	-0.106738	0.914997	0.984548
sp|Q61245|COBA1_MOUSE	86	44	42	0.0937456	0.390598	0.130264	0.39934	0.104754	0.509113	0.115651	0.907929	0.984548
tr|G5E8J6|G5E8J6_MOUSE	86	44	42	-0.134386	0.217348	-0.162724	0.291256	-0.140705	0.374117	-0.100764	0.919738	0.984548
sp|Q61739|ITA6_MOUSE	86	44	42	-0.0476412	0.663135	-0.0562022	0.717085	-0.0798906	0.615013	0.106402	0.915263	0.984548
sp|P68033|ACTC_MOUSE	86	44	42	0.127565	0.241813	0.113893	0.461652	0.137526	0.385115	-0.10736	0.914503	0.984548
sp|P62257|UBE2H_MOUSE	86	44	42	0.0025329	0.981534	-0.0212619	0.891038	0.00570647	0.971389	-0.120583	0.904021	0.984548
sp|P62702|RS4X_MOUSE	86	44	42	0.138911	0.202114	0.149187	0.333778	0.124075	0.433707	0.114413	0.90891	0.984548
sp|Q62523|ZYX_MOUSE	86	44	42	-0.0664055	0.543533	-0.0656283	0.672111	-0.040679	0.798121	-0.111864	0.910932	0.984548
sp|P62082|RS7_MOUSE	86	44	42	-0.00722872	0.947333	-0.00531546	0.972683	-0.031141	0.844787	0.115504	0.908046	0.984548
sp|Q6ZWN5|RS9_MOUSE	86	44	42	0.0210695	0.847309	-0.00184269	0.990528	0.0247824	0.876202	-0.119056	0.905231	0.984548
sp|Q08093|CNN2_MOUSE	86	44	42	0.039388	0.718799	0.0386257	0.803414	0.0630157	0.691767	-0.109329	0.912941	0.984548
sp|P97873|LOXL1_MOUSE	86	44	42	-0.21689	0.0448704	-0.23225	0.129253	-0.209835	0.182285	-0.105366	0.916085	0.984548
sp|Q3UMC0|SPAT5_MOUSE / sp|Q9D3R6|KATL2_MOUSE	86	44	42	-0.00894577	0.934848	0.00283491	0.985429	-0.0196466	0.901716	0.10052	0.919931	0.984548
sp|Q78PY7|SND1_MOUSE	86	44	42	0.0936982	0.390839	0.12913	0.403492	0.103124	0.515765	0.117864	0.906176	0.984548
sp|Q6ZWV3|RL10_MOUSE	86	44	42	0.147952	0.174	0.169315	0.271884	0.147145	0.352419	0.101666	0.919022	0.984548
sp|Q6ZWX6|IF2A_MOUSE	86	44	42	0.0502026	0.646208	0.0127571	0.934497	0.0349725	0.825968	-0.0993799	0.920837	0.984763
sp|Q8K2T8|PAF1_MOUSE	86	44	42	0.121772	0.264033	0.137471	0.37354	0.115616	0.465933	0.0993042	0.920897	0.984763
sp|Q9D8U8|SNX5_MOUSE	86	44	42	0.10253	0.34753	0.132532	0.391112	0.110787	0.484884	0.0986818	0.921391	0.984882
sp|O35343|IMA3_MOUSE	86	44	42	-0.0899416	0.410196	-0.0678962	0.661449	-0.0892655	0.573999	0.0961339	0.923414	0.986193
sp|Q08EC4|CASS4_MOUSE	86	44	42	0.20211	0.0620172	0.201066	0.190623	0.221493	0.15863	-0.0955916	0.923845	0.986193
sp|Q7TMR0|PCP_MOUSE	86	44	42	-0.00759869	0.944642	-0.00226793	0.988343	-0.0235596	0.882267	0.0952088	0.924149	0.986193
sp|O08795|GLU2B_MOUSE	86	44	42	0.217516	0.044241	0.188593	0.220196	0.209183	0.183679	-0.0958489	0.923641	0.986193
sp|Q921M3|SF3B3_MOUSE	86	44	42	0.312182	0.00343131	0.317794	0.0355395	0.336437	0.0293682	-0.0933412	0.925633	0.986803
sp|Q8VI75|IPO4_MOUSE	86	44	42	-0.0104731	0.923755	0.00531546	0.972683	-0.00913035	0.954237	0.0645848	0.948505	0.986803
sp|Q91WG0|EST2C_MOUSE	86	44	42	-0.0621461	0.569739	-0.0892289	0.564622	-0.0720646	0.650169	-0.0772417	0.938431	0.986803
sp|Q8VEM8|MPCP_MOUSE	86	44	42	-0.0734255	0.50167	-0.0734952	0.635415	-0.0578799	0.715791	-0.0701156	0.944102	0.986803
sp|O55106|STRN_MOUSE	86	44	42	0.0627437	0.566027	0.0608089	0.694976	0.0424724	0.789418	0.0821991	0.934488	0.986803
sp|P34928|APOC1_MOUSE	86	44	42	-0.408233	9.54703e-05	-0.409291	0.0058021	-0.394888	0.00965177	-0.0768133	0.938772	0.986803
sp|Q91W96|APC4_MOUSE	86	44	42	0.189986	0.0797611	0.204893	0.182142	0.187987	0.233184	0.0786183	0.937336	0.986803
sp|P56400|GP1BB_MOUSE	86	44	42	0.224081	0.0380714	0.223108	0.145463	0.209183	0.183679	0.0653067	0.94793	0.986803
sp|Q8BHL8|PSMF1_MOUSE	86	44	42	-0.0255661	0.815249	-0.0189231	0.902963	-0.0330975	0.835166	0.0634143	0.949437	0.986803
sp|Q8N7N5|DCAF8_MOUSE	86	44	42	0.173328	0.110497	0.158046	0.305534	0.174455	0.269169	-0.0754451	0.939861	0.986803
sp|P46061|RAGP1_MOUSE	86	44	42	0.159886	0.141427	0.166835	0.279072	0.148694	0.347317	0.0831736	0.933713	0.986803
sp|P42208|SEPT2_MOUSE	86	44	42	0.0969046	0.374757	0.0996472	0.51986	0.119347	0.451564	-0.0891432	0.928968	0.986803
sp|P51885|LUM_MOUSE	86	44	42	-0.688208	2.45224e-13	-0.720068	3.59886e-08	-0.712983	1.17174e-07	-0.065104	0.948091	0.986803
sp|Q8BTT6|UTP25_MOUSE	86	44	42	0.147582	0.175091	0.160173	0.298989	0.174455	0.269169	-0.0656926	0.947623	0.986803
sp|P47856|GFPT1_MOUSE / sp|Q9Z2Z9|GFPT2_MOUSE	86	44	42	-0.0174741	0.873126	-0.0128989	0.933771	0.00448366	0.977518	-0.077716	0.938054	0.986803
sp|Q8BMS1|ECHA_MOUSE	86	44	42	0.0223787	0.837947	0.0146707	0.924698	0.0290215	0.855235	-0.0641904	0.948819	0.986803
sp|Q8BMG7|RBGPR_MOUSE	86	44	42	0.0715757	0.512536	0.0664079	0.668439	0.0489126	0.758381	0.0784797	0.937446	0.986803
sp|P42669|PURA_MOUSE	86	44	42	-0.0428695	0.695119	-0.0647778	0.676125	-0.0502169	0.752138	-0.0653149	0.947923	0.986803
sp|P39655|LOX12_MOUSE	86	44	42	0.131066	0.229029	0.129626	0.401673	0.112417	0.47844	0.0780826	0.937762	0.986803
sp|Q8R1I1|QCR9_MOUSE	86	44	42	0.0955955	0.381274	0.0861814	0.578045	0.106303	0.502835	-0.0908044	0.927648	0.986803
sp|Q3UZ09|C1RL_MOUSE	86	44	42	0.234668	0.0296421	0.236574	0.122077	0.254509	0.103835	-0.08533	0.931999	0.986803
sp|Q03157|APLP1_MOUSE	86	44	42	-0.137583	0.206504	-0.0968832	0.531562	-0.113966	0.472361	0.0772347	0.938437	0.986803
sp|Q02013|AQP1_MOUSE	86	44	42	-0.0685495	0.530569	-0.0542177	0.726681	-0.0747548	0.637994	0.0922024	0.926537	0.986803
sp|Q80T21|ATL4_MOUSE	86	44	42	0.0340471	0.755641	0.0497527	0.748422	0.0651353	0.681937	-0.0690004	0.944989	0.986803
sp|Q80T14|FRAS1_MOUSE	86	44	42	0.0539213	0.621951	0.0871736	0.573659	0.103695	0.513432	-0.0745422	0.940579	0.986803
tr|A8R0U8|A8R0U8_MOUSE	86	44	42	-0.100453	0.357438	-0.128776	0.404795	-0.142662	0.367443	0.0632457	0.949571	0.986803
tr|A0A140T8P6|A0A140T8P6_MOUSE	86	44	42	-0.000815839	0.994052	0.00198444	0.9898	0.0171194	0.914308	-0.067672	0.946047	0.986803
sp|Q6R0H7|GNAS1_MOUSE	86	44	42	0.028118	0.797186	0.0391218	0.80094	0.0228259	0.885909	0.0729265	0.941865	0.986803
sp|O09159|MA2B1_MOUSE	86	44	42	0.277822	0.00960004	0.275625	0.0701548	0.293802	0.0589579	-0.0884375	0.929529	0.986803
sp|O08992|SDCB1_MOUSE	86	44	42	0.252967	0.0187758	0.267191	0.0795414	0.252552	0.106612	0.0701869	0.944045	0.986803
sp|Q3U7R1|ESYT1_MOUSE	86	44	42	0.0249021	0.819966	0.0432324	0.780516	0.0248639	0.875798	0.0822186	0.934473	0.986803
sp|Q2EG98|PK1L3_MOUSE	86	44	42	-0.0886324	0.41707	-0.0778893	0.615281	-0.0961948	0.54451	0.0824663	0.934276	0.986803
sp|Q3TCJ1|ABRX2_MOUSE	86	44	42	0.145438	0.181512	0.128492	0.405838	0.108341	0.494634	0.0913748	0.927195	0.986803
sp|Q6P542|ABCF1_MOUSE	86	44	42	0.0458103	0.67534	0.0301918	0.845746	0.0155705	0.922036	0.0654035	0.947853	0.986803
sp|O08756|HCD2_MOUSE	86	44	42	-0.0448142	0.682015	-0.0628642	0.68519	-0.0463039	0.770911	-0.0742597	0.940804	0.986803
sp|P63085|MK01_MOUSE	86	44	42	0.188013	0.0829991	0.204114	0.183847	0.190841	0.226038	0.06175	0.950762	0.986803
sp|Q61233|PLSL_MOUSE	86	44	42	0.183298	0.0911602	0.175765	0.253771	0.192634	0.221623	-0.0780698	0.937772	0.986803
sp|P70290|EM55_MOUSE	86	44	42	-0.251677	0.0194098	-0.242243	0.113125	-0.257362	0.0998855	0.0720906	0.94253	0.986803
sp|Q60960|IMA5_MOUSE	86	44	42	0.0279188	0.798592	0.0371374	0.810848	0.0169564	0.915121	0.0902931	0.928054	0.986803
sp|Q80XH1|KXDL1_MOUSE	86	44	42	-0.0956904	0.380799	-0.105742	0.494517	-0.122852	0.438287	0.0775082	0.938219	0.986803
sp|P70269|CATE_MOUSE	86	44	42	-0.074488	0.495483	-0.079165	0.609486	-0.0625266	0.694042	-0.0747628	0.940403	0.986803
sp|P68134|ACTS_MOUSE	86	44	42	0.13116	0.22869	0.126933	0.411606	0.110869	0.484561	0.0728528	0.941923	0.986803
sp|Q61268|APOC4_MOUSE	86	44	42	-0.479989	2.91849e-06	-0.451956	0.00207144	-0.463121	0.00201162	0.0631314	0.949662	0.986803
sp|Q62469|ITA2_MOUSE	86	44	42	-0.347272	0.00105313	-0.332181	0.027596	-0.315649	0.0417208	-0.0825759	0.934189	0.986803
sp|P62908|RS3_MOUSE	86	44	42	0.161897	0.136424	0.160031	0.299423	0.141357	0.371884	0.085427	0.931922	0.986803
sp|Q7TMQ7|WDR91_MOUSE	86	44	42	0.083282	0.445851	0.0346568	0.823274	0.0516028	0.745523	-0.075904	0.939495	0.986803
sp|Q7TMF3|NDUAC_MOUSE	86	44	42	0.11806	0.278982	0.137777	0.372467	0.119673	0.45032	0.0823045	0.934405	0.986803
sp|Q6PFR5|TRA2A_MOUSE	86	44	42	0.396868	0.000154853	0.400928	0.0069952	0.38592	0.011596	0.0793836	0.936728	0.986803
tr|A0A140T8M2|A0A140T8M2_MOUSE	86	44	42	-0.0286492	0.793439	-0.0388383	0.802354	-0.0248639	0.875798	-0.0625404	0.950132	0.986803
sp|A6H6E9|TT23L_MOUSE	86	44	42	0.11343	0.298398	0.0776767	0.616249	0.0950535	0.549316	-0.0782732	0.937611	0.986803
sp|A2ADY9|DDI2_MOUSE	86	44	42	0.00370922	0.972961	0.00531546	0.972683	-0.0105162	0.9473	0.0707812	0.943572	0.986803
sp|O88634|PAR4_MOUSE	86	44	42	0.0830638	0.447048	0.0717942	0.64328	0.0855155	0.590255	-0.0617273	0.95078	0.986803
sp|P36993|PPM1B_MOUSE	86	44	42	0.162769	0.134295	0.155849	0.312391	0.172906	0.27351	-0.0783756	0.937529	0.986803
tr|A0A087WPN7|A0A087WPN7_MOUSE	86	44	42	-0.261296	0.0150954	-0.253796	0.0964389	-0.267797	0.0864152	0.0671634	0.946452	0.986803
sp|Q9QXP7|C1QT1_MOUSE	86	44	42	0.394667	0.00016972	0.435443	0.00313456	0.419181	0.00572466	0.0889476	0.929124	0.986803
sp|P17439|GBA1_MOUSE	86	44	42	-0.10254	0.347485	-0.0883076	0.568665	-0.107119	0.499546	0.0849125	0.932331	0.986803
sp|P15532|NDKA_MOUSE / sp|Q01768|NDKB_MOUSE	86	44	42	0.0827413	0.44882	0.105742	0.494517	0.085271	0.591322	0.0923679	0.926406	0.986803
sp|Q9JHE7|TSSC4_MOUSE	86	44	42	-0.111343	0.307434	-0.119137	0.441142	-0.0986404	0.534278	-0.0927391	0.926111	0.986803
sp|O70624|MYOC_MOUSE	86	44	42	-0.443333	1.91214e-05	-0.472793	0.00119182	-0.458474	0.00226169	-0.0817407	0.934853	0.986803
sp|Q9CQZ5|NDUA6_MOUSE	86	44	42	0.164502	0.130144	0.174418	0.257484	0.158232	0.316905	0.0744233	0.940674	0.986803
sp|Q99KN2|CIAO1_MOUSE	86	44	42	0.0523465	0.632176	0.0282783	0.855415	0.0128803	0.935475	0.0688707	0.945093	0.986803
sp|P17742|PPIA_MOUSE	86	44	42	0.025642	0.814711	0.0389092	0.802	0.0239672	0.880245	0.0668692	0.946686	0.986803
sp|Q9DC22|DCAF6_MOUSE	86	44	42	-0.0940207	0.389203	-0.0557061	0.71948	-0.0735319	0.643517	0.0800312	0.936212	0.986803
sp|P10107|ANXA1_MOUSE	86	44	42	0.153871	0.157215	0.154432	0.316867	0.140787	0.373837	0.0623639	0.950273	0.986803
sp|Q9R0P5|DEST_MOUSE	86	44	42	0.0256515	0.814643	0.0358617	0.817233	0.0158151	0.920816	0.089686	0.928537	0.986803
sp|Q9Z2X2|PSD10_MOUSE	86	44	42	0.182388	0.0928072	0.160314	0.298556	0.179346	0.255762	-0.0876162	0.930182	0.986803
sp|P08752|GNAI2_MOUSE	86	44	42	0.160569	0.139712	0.156771	0.309504	0.141194	0.372442	0.0712203	0.943222	0.986803
sp|B2RUP2|UN13D_MOUSE	86	44	42	0.141852	0.192633	0.148833	0.334941	0.134754	0.394857	0.0642352	0.948783	0.986803
sp|Q8BFZ3|ACTBL_MOUSE	86	44	42	0.116238	0.286518	0.117224	0.448566	0.130597	0.409735	-0.0607202	0.951582	0.987238
sp|P21180|CO2_MOUSE	86	44	42	0.036172	0.740912	0.0545012	0.725308	0.0412496	0.795349	0.0593814	0.952648	0.987548
sp|Q99LL5|PWP1_MOUSE	86	44	42	-0.24478	0.0231194	-0.236857	0.121617	-0.249373	0.111245	0.0594702	0.952578	0.987548
sp|Q8R015|BL1S5_MOUSE	86	44	42	0.120811	0.267852	0.104963	0.497723	0.117472	0.458754	-0.0566259	0.954843	0.987835
tr|A0A075B5U4|A0A075B5U4_MOUSE	86	44	42	0.347548	0.00104285	0.383847	0.0101047	0.372959	0.0149911	0.0568176	0.95469	0.987835
sp|Q9EQP2|EHD4_MOUSE	86	44	42	0.0805879	0.460754	0.0994346	0.520756	0.0867384	0.584931	0.0572587	0.954339	0.987835
sp|P60867|RS20_MOUSE	86	44	42	0.27933	0.00919925	0.270309	0.0759624	0.258503	0.0983382	0.0567497	0.954745	0.987835
tr|A0A075B5W6|A0A075B5W6_MOUSE	86	44	42	-0.122433	0.261432	-0.116515	0.451333	-0.129292	0.414468	0.0580011	0.953748	0.987835
sp|P62242|RS8_MOUSE	86	44	42	0.18678	0.0850755	0.199082	0.195128	0.187498	0.234425	0.0537977	0.957096	0.988577
sp|P35700|PRDX1_MOUSE	86	44	42	0.304261	0.00439719	0.317227	0.0358875	0.328041	0.0339329	-0.0539627	0.956965	0.988577
sp|Q9R1P1|PSB3_MOUSE	86	44	42	0.0722967	0.508287	0.105175	0.496848	0.09326	0.55691	0.0538004	0.957094	0.988577
sp|P01845|LAC3_MOUSE	86	44	42	-0.339626	0.00137841	-0.323039	0.0324503	-0.312144	0.0441704	-0.0541715	0.956799	0.988577
sp|Q91Y97|ALDOB_MOUSE	86	44	42	0.15482	0.154641	0.152022	0.324569	0.140379	0.375236	0.0531909	0.95758	0.98868
sp|Q9WU28|PFD5_MOUSE	86	44	42	0.101107	0.354298	0.118429	0.443884	0.106793	0.50086	0.0526905	0.957979	0.988695
sp|P22315|HEMH_MOUSE	86	44	42	0.129377	0.235136	0.13721	0.374457	0.126031	0.426435	0.0508572	0.959439	0.988856
sp|Q9Z1E4|GYS1_MOUSE	86	44	42	0.0229763	0.833681	0.0382005	0.805536	0.0269019	0.865707	0.0505669	0.959671	0.988856
sp|Q80UY2|KCMF1_MOUSE	86	44	42	-0.0941915	0.388339	-0.0781019	0.614313	-0.0668472	0.674035	-0.0505829	0.959658	0.988856
tr|A0A075B5M4|A0A075B5M4_MOUSE	86	44	42	-0.0298256	0.785157	-0.0342316	0.825408	-0.0226628	0.886718	-0.0517633	0.958717	0.988856
sp|Q60994|ADIPO_MOUSE	86	44	42	-0.144451	0.184524	-0.0739913	0.633128	-0.0851079	0.592034	0.0500167	0.960109	0.988912
sp|Q3UKC1|TAXB1_MOUSE	86	44	42	0.000872758	0.993637	0.0065203	0.966494	-0.00391301	0.980379	0.0466451	0.962796	0.989487
sp|P97461|RS5_MOUSE	86	44	42	0.0598598	0.584045	0.0531546	0.731839	0.0432061	0.785865	0.0445811	0.964441	0.989487
sp|O08796|EF2K_MOUSE	86	44	42	0.0096288	0.929885	0.0360034	0.816523	0.0261682	0.869338	0.0440134	0.964894	0.989487
sp|Q6R891|NEB2_MOUSE	86	44	42	0.0581238	0.595017	0.0686049	0.658131	0.0787493	0.62009	-0.0456007	0.963628	0.989487
sp|P70460|VASP_MOUSE	86	44	42	0.133058	0.221969	0.142454	0.356294	0.132309	0.40357	0.0462325	0.963125	0.989487
sp|P62852|RS25_MOUSE	86	44	42	0.278657	0.00937637	0.291146	0.0551856	0.281737	0.0706731	0.0458261	0.963449	0.989487
sp|P52480|KPYM_MOUSE	86	44	42	0.244913	0.0230427	0.25578	0.0937743	0.245949	0.116403	0.0469054	0.962589	0.989487
sp|P97500|MYT1L_MOUSE	86	44	42	-0.00381357	0.972201	-0.00970958	0.950122	-0.019565	0.902122	0.044071	0.964848	0.989487
sp|P97315|CSRP1_MOUSE	86	44	42	-0.0750383	0.492296	-0.0738495	0.633781	-0.0631788	0.691009	-0.0479316	0.961771	0.989487
sp|P98086|C1QA_MOUSE	86	44	42	0.477133	3.40554e-06	0.460744	0.00164759	0.452442	0.00262696	0.0468977	0.962595	0.989487
sp|P62281|RS11_MOUSE	86	44	42	0.0273211	0.802816	0.0347986	0.822563	0.0247009	0.876607	0.0451846	0.96396	0.989487
sp|Q91YR1|TWF1_MOUSE	86	44	42	-0.0975023	0.371804	-0.0930561	0.547973	-0.0834775	0.599174	-0.0431598	0.965574	0.989678
sp|Q8VE70|PDC10_MOUSE	86	44	42	0.0945235	0.386661	0.0623681	0.687548	0.0719015	0.650909	-0.0428147	0.965849	0.989678
sp|Q640N1|AEBP1_MOUSE	86	44	42	0.102255	0.348832	0.103049	0.505636	0.0939937	0.553798	0.0408815	0.96739	0.990449
sp|Q922Q4|P5CR2_MOUSE / sp|Q922W5|P5CR1_MOUSE	86	44	42	-0.166507	0.125462	-0.167614	0.2768	-0.159129	0.314135	-0.0389761	0.968909	0.990449
sp|A2A5R2|BIG2_MOUSE	86	44	42	0.196642	0.0695763	0.212406	0.166287	0.204047	0.194922	0.0390644	0.968839	0.990449
sp|Q9JMK0|B4GT5_MOUSE	86	44	42	0.0764043	0.484427	0.102978	0.50593	0.0942383	0.552762	0.0394581	0.968525	0.990449
tr|Q9EQI5|Q9EQI5_MOUSE	86	44	42	-0.214499	0.0473422	-0.185687	0.227518	-0.194428	0.217269	0.0405422	0.967661	0.990449
sp|Q8VDG3|PARN_MOUSE	86	44	42	0.115204	0.290855	0.122823	0.427036	0.114129	0.471723	0.0394189	0.968556	0.990449
sp|Q07079|IBP5_MOUSE	86	44	42	-0.13541	0.21383	-0.111341	0.471812	-0.103124	0.515765	-0.0371645	0.970354	0.991532
tr|Q8C6E1|Q8C6E1_MOUSE	86	44	42	-0.0350052	0.748989	-0.0472722	0.760586	-0.0554343	0.727328	0.0365872	0.970814	0.991609
sp|Q3V3Q7|PACS2_MOUSE	86	44	42	0.00806353	0.941261	-0.00566983	0.970862	-0.013614	0.931808	0.0355198	0.971665	0.992085
sp|Q9D2V7|CORO7_MOUSE	86	44	42	0.0177587	0.871077	0.0109853	0.943579	0.00326084	0.983649	0.0345359	0.97245	0.992492
sp|Q0VFX2|CF157_MOUSE	86	44	42	-0.0708357	0.516916	-0.081362	0.599563	-0.0747548	0.637994	-0.0297206	0.97629	0.993262
sp|Q61554|FBN1_MOUSE	86	44	42	-0.283542	0.00815669	-0.327007	0.0302628	-0.320867	0.0382808	-0.0306722	0.975531	0.993262
tr|A2AJD1|A2AJD1_MOUSE	86	44	42	0.0504397	0.644649	0.050178	0.746343	0.0435322	0.784287	0.029777	0.976245	0.993262
sp|Q70E20|SNED1_MOUSE	86	44	42	-0.227278	0.0353375	-0.190435	0.215639	-0.183585	0.24451	-0.0317349	0.974683	0.993262
tr|A8DUK4|A8DUK4_MOUSE	86	44	42	0.00166014	0.987896	0.0103474	0.94685	0.0170379	0.914715	-0.029917	0.976133	0.993262
sp|Q99J93|IFM2_MOUSE / sp|Q9CQW9|IFM3_MOUSE	86	44	42	0.19564	0.0710384	0.174135	0.25827	0.167444	0.289181	0.0308102	0.975421	0.993262
sp|P10518|HEM2_MOUSE	86	44	42	0.0212308	0.846155	0.0138911	0.928689	0.021277	0.893605	-0.0330308	0.97365	0.993262
tr|D3Z5G7|D3Z5G7_MOUSE	86	44	42	-0.133238	0.221338	-0.129414	0.402452	-0.122689	0.4389	-0.03055	0.975628	0.993262
sp|Q3TWW8|SRSF6_MOUSE	86	44	42	0.331553	0.00181826	0.338914	0.0244207	0.333584	0.0308586	0.0268671	0.978566	0.993408
sp|Q9DCC4|P5CR3_MOUSE	86	44	42	-0.00712437	0.948092	0.0203405	0.895733	0.0140216	0.929771	0.0282586	0.977456	0.993408
sp|Q9EPS3|GLCE_MOUSE	86	44	42	0.0394639	0.71828	0.129839	0.400894	0.135488	0.392264	-0.025707	0.979491	0.993408
sp|P11835|ITB2_MOUSE	86	44	42	0.0837753	0.443152	0.078598	0.612059	0.0836406	0.598458	-0.0226933	0.981895	0.993408
sp|Q9CWK3|CD2B2_MOUSE	86	44	42	-0.0255377	0.815451	-0.0109853	0.943579	-0.0162227	0.918781	0.0234194	0.981316	0.993408
sp|Q99NB9|SF3B1_MOUSE	86	44	42	0.256183	0.0172724	0.255071	0.0947193	0.259726	0.0967009	-0.0222856	0.98222	0.993408
sp|O89053|COR1A_MOUSE	86	44	42	0.174362	0.108355	0.174135	0.25827	0.179265	0.255982	-0.0236745	0.981112	0.993408
sp|Q9QZ08|NAGK_MOUSE	86	44	42	0.0139641	0.898458	-0.0396179	0.798468	-0.0343203	0.829165	-0.0237166	0.981079	0.993408
sp|P07743|BPIA2_MOUSE	86	44	42	-0.0986786	0.366035	-0.100072	0.518071	-0.105733	0.505143	0.0255765	0.979595	0.993408
sp|P35293|RAB18_MOUSE	86	44	42	0.175358	0.106322	0.175906	0.253382	0.170297	0.280924	0.0258513	0.979376	0.993408
tr|A0A075B6D5|A0A075B6D5_MOUSE	86	44	42	-0.133912	0.21899	-0.130973	0.396758	-0.1372	0.386254	0.0283482	0.977384	0.993408
sp|P35459|LY6D_MOUSE	86	44	42	0.0805499	0.460966	0.0807951	0.602117	0.0868199	0.584577	-0.027126	0.978359	0.993408
sp|Q91WK0|LRRF2_MOUSE	86	44	42	-0.0149318	0.891463	-0.0382713	0.805183	-0.0434507	0.784681	0.0231943	0.981495	0.993408
sp|Q3U1J4|DDB1_MOUSE	86	44	42	0.124378	0.253875	0.118429	0.443884	0.112825	0.476836	0.0253912	0.979743	0.993408
sp|Q91YP3|DEOC_MOUSE	86	44	42	0.118676	0.276461	0.134729	0.383235	0.129455	0.413874	0.0239972	0.980855	0.993408
sp|O35643|AP1B1_MOUSE	86	44	42	0.0229763	0.833681	0.0467052	0.763374	0.0513582	0.746689	-0.0208526	0.983363	0.993783
sp|O08784|TCOF_MOUSE	86	44	42	0.482844	2.49761e-06	0.497315	0.000593866	0.493773	0.000890233	0.0209905	0.983253	0.993783
sp|P61089|UBE2N_MOUSE	86	44	42	0.103555	0.342708	0.114672	0.458571	0.119102	0.452498	-0.0200793	0.98398	0.994017
sp|O35188|X3CL1_MOUSE	86	44	42	-0.406582	0.000102529	-0.409291	0.0058021	-0.40573	0.00768016	-0.0190891	0.98477	0.994425
sp|O55131|SEPT7_MOUSE	86	44	42	0.110518	0.311056	0.101844	0.510651	0.105814	0.504813	-0.0179421	0.985685	0.994569
sp|Q9CZ13|QCR1_MOUSE	86	44	42	0.0958516	0.379994	0.107514	0.487272	0.10345	0.514431	0.0183734	0.985341	0.994569
sp|Q3TYX3|SMYD5_MOUSE	86	44	42	0.0714144	0.513489	0.0557061	0.71948	0.0589397	0.71081	-0.0145043	0.988428	0.996945
sp|Q6ZWY8|TYB10_MOUSE / sp|P20065|TYB4_MOUSE / tr|A2AEH9|A2AEH9_MOUSE	86	44	42	-0.095254	0.382985	-0.0862523	0.577732	-0.0841297	0.596314	-0.00955893	0.992373	0.997303
sp|P62754|RS6_MOUSE	86	44	42	0.193658	0.0740053	0.195184	0.204197	0.192634	0.221623	0.0118445	0.99055	0.997303
tr|Q3UU43|Q3UU43_MOUSE	86	44	42	-0.291748	0.00641976	-0.297241	0.0500601	-0.298938	0.0544673	0.00832552	0.993357	0.997303
sp|Q9CQK7|RWDD1_MOUSE	86	44	42	0.152353	0.161399	0.134304	0.384753	0.132227	0.403863	0.00945361	0.992457	0.997303
sp|P01746|HVM02_MOUSE / sp|P01747|HVM03_MOUSE	86	44	42	0.0780644	0.474957	0.0734243	0.635742	0.0754069	0.635057	-0.00891326	0.992888	0.997303
sp|Q9QYG0|NDRG2_MOUSE	86	44	42	0.0122471	0.910889	0.0231046	0.881659	0.0249454	0.875394	-0.00823483	0.99343	0.997303
sp|P60710|ACTB_MOUSE / sp|P63260|ACTG_MOUSE	86	44	42	0.0972746	0.372928	0.0975919	0.528549	0.0997002	0.529873	-0.00951811	0.992406	0.997303
sp|P25444|RS2_MOUSE	86	44	42	0.0744121	0.495924	0.073566	0.635088	0.0715754	0.652392	0.00894651	0.992862	0.997303
tr|A0A0B4J1F9|A0A0B4J1F9_MOUSE	86	44	42	-0.393367	0.000179106	-0.399581	0.00720592	-0.397252	0.00918839	-0.0123788	0.990123	0.997303
sp|Q91WK2|EIF3H_MOUSE	86	44	42	0.241204	0.0252704	0.242669	0.112474	0.244726	0.118288	-0.00977879	0.992198	0.997303
sp|Q91V92|ACLY_MOUSE	86	44	42	-0.00925883	0.932573	-0.0124028	0.936313	-0.0144292	0.927735	0.00906144	0.99277	0.997303
tr|F6URP1|F6URP1_MOUSE / tr|E9Q328|E9Q328_MOUSE	86	44	42	-0.0997885	0.360641	-0.0858979	0.579301	-0.0831514	0.600607	-0.0123672	0.990133	0.997303
sp|Q61646|HPT_MOUSE	86	44	42	0.164562	0.13	0.200216	0.192545	0.201846	0.199886	-0.00759506	0.99394	0.997426
sp|Q6PHN9|RAB35_MOUSE	86	44	42	0.0933852	0.392431	0.0795194	0.607881	0.0808688	0.610676	-0.00607226	0.995155	0.997479
sp|Q8C8R3|ANK2_MOUSE	86	44	42	-0.350811	0.000927662	-0.343308	0.0225176	-0.344671	0.0253977	0.00690981	0.994487	0.997479
sp|Q6ZPU9|KBP_MOUSE	86	44	42	-0.179447	0.0982864	-0.200641	0.191582	-0.202009	0.199515	0.00637427	0.994914	0.997479
sp|Q3V0K9|PLSI_MOUSE	86	44	42	-0.0223787	0.837947	-0.0314676	0.839312	-0.0303258	0.848803	-0.00510928	0.995923	0.997861
sp|P01643|KV5AA_MOUSE	86	44	42	-0.071699	0.511808	-0.0822834	0.595422	-0.0818471	0.606352	-0.00196381	0.998433	0.999209
sp|Q9QYC0|ADDA_MOUSE	86	44	42	-0.277196	0.00977084	-0.288807	0.0572609	-0.28834	0.0640531	-0.00227802	0.998182	0.999209
sp|P61290|PSME3_MOUSE	86	44	42	-0.0753134	0.490706	-0.0674001	0.663776	-0.067907	0.669161	0.00227667	0.998183	0.999209
sp|O89023|TPP1_MOUSE	86	44	42	-0.0497567	0.649142	-0.042949	0.78192	-0.0430431	0.786654	0.000421645	0.999664	0.999769
sp|Q7TNV0|DEK_MOUSE	86	44	42	0.221168	0.0407135	0.230195	0.132774	0.230134	0.142597	0.000289152	0.999769	0.999769

### Sheet: ols-sex
protein	beta_month	se_month	p_month	ci_month_low	ci_month_high	beta_int	se_int	p_int	ci_int_low	ci_int_high	q_month	q_int	signif_month	signif_interaction
sp|O35536|TFPI2_MOUSE	0.000675534	0.0105209	0.94896	-0.0264244	0.0277755	0.122448	0.0151918	5.31043e-12	0.0833168	0.16158	0.984517	1.36744e-08	FALSE	TRUE
sp|P28666|MUG2_MOUSE	-0.0174721	0.00866424	0.0470123	-0.0397898	0.00484546	-0.0803083	0.0125109	8.36532e-09	-0.112534	-0.0480824	0.316899	8.75081e-06	FALSE	TRUE
sp|P28665|MUG1_MOUSE	-0.0218185	0.00803146	0.00804245	-0.0425062	-0.00113084	-0.0737695	0.0115972	1.07781e-08	-0.103642	-0.0438972	0.120475	8.75081e-06	FALSE	TRUE
tr|A0A0N4SVU1|A0A0N4SVU1_MOUSE	-0.0216128	0.00803177	0.00863379	-0.0423012	-0.000924288	-0.073154	0.0115976	1.35935e-08	-0.103027	-0.0432805	0.125605	8.75081e-06	FALSE	TRUE
sp|P41233|ABCA1_MOUSE	-0.0186087	0.00956885	0.0552375	-0.0432564	0.00603905	-0.0781401	0.0138171	2.20438e-07	-0.113731	-0.0425495	0.340684	0.000113526	FALSE	TRUE
tr|A2CEK7|A2CEK7_MOUSE	-0.0871697	0.0127631	1.3691e-09	-0.120045	-0.054294	0.099044	0.0184296	7.06782e-07	0.0515725	0.146515	3.52542e-06	0.000303327	TRUE	TRUE
tr|E9QA79|E9QA79_MOUSE	-0.084176	0.0128882	5.11845e-09	-0.117374	-0.0509781	0.096374	0.0186102	1.56668e-06	0.0484373	0.144311	6.59001e-06	0.000576314	TRUE	TRUE
sp|O08842|GFRA2_MOUSE	0.0696254	0.0177997	0.000188235	0.0237764	0.115474	-0.130679	0.0257022	2.28789e-06	-0.196883	-0.0644743	0.0105463	0.000736416	FALSE	TRUE
sp|P08003|PDIA4_MOUSE	0.00591483	0.0161499	0.715124	-0.0356844	0.0475141	0.114736	0.0233199	4.39356e-06	0.0546676	0.174804	0.927324	0.00125705	FALSE	TRUE
sp|P11588|MUP1_MOUSE / tr|A9R9W0|A9R9W0_MOUSE	-0.080859	0.0128739	1.52749e-08	-0.11402	-0.0476979	0.0892968	0.0185896	6.93553e-06	0.0414133	0.13718	7.86657e-06	0.0017859	TRUE	TRUE
sp|O55111|DSG2_MOUSE	0.0686594	0.0182288	0.000310413	0.0217051	0.115614	-0.123574	0.0263218	1.05747e-05	-0.191374	-0.0557733	0.0159863	0.00247544	FALSE	TRUE
sp|O55189|AMBN_MOUSE	0.0925634	0.0171993	6.84978e-07	0.048261	0.136866	-0.115948	0.0248352	1.16883e-05	-0.179919	-0.0519769	0.000182659	0.00250812	TRUE	TRUE
sp|Q61730|IL1AP_MOUSE	0.00136897	0.013485	0.919387	-0.0333662	0.0361041	-0.0897485	0.019472	1.46839e-05	-0.139905	-0.0395921	0.979622	0.00290853	FALSE	TRUE
sp|P42703|LIFR_MOUSE	-0.026552	0.0164971	0.111353	-0.0690458	0.0159419	0.103768	0.0238214	3.80314e-05	0.0424086	0.165128	0.477889	0.00699505	FALSE	TRUE
sp|P18528|HVM57_MOUSE	0.0670994	0.018527	0.00050568	0.019377	0.114822	-0.114126	0.0267524	5.29993e-05	-0.183036	-0.0452167	0.02316	0.0090982	FALSE	TRUE
sp|P11589|MUP2_MOUSE	-0.0748096	0.0121861	2.82208e-08	-0.106199	-0.0434202	0.074662	0.0175964	5.76475e-05	0.0293367	0.119987	1.21114e-05	0.00927765	TRUE	TRUE
sp|Q62010|OVGP1_MOUSE	-0.00350774	0.0129025	0.786409	-0.0367424	0.0297269	-0.0777867	0.0186308	7.378e-05	-0.125776	-0.0297969	0.950706	0.0111755	FALSE	FALSE
sp|Q3U0X8|TACT_MOUSE	-0.00478658	0.0170558	0.779692	-0.0487194	0.0391463	-0.101643	0.0246281	8.77443e-05	-0.16508	-0.0382052	0.94927	0.0125523	FALSE	FALSE
sp|P18527|HVM56_MOUSE	0.0634974	0.0185466	0.000966833	0.0157245	0.11127	-0.108963	0.0267807	0.000108156	-0.177946	-0.0399806	0.0350647	0.014658	FALSE	FALSE
sp|Q8CGN5|PLIN1_MOUSE	-0.0477548	0.0187483	0.0127288	-0.0960471	0.00053752	0.109482	0.0270719	0.000118048	0.0397499	0.179215	0.165509	0.0151986	FALSE	FALSE
tr|A0A075B5P9|A0A075B5P9_MOUSE	0.0605384	0.0186625	0.00170707	0.0124669	0.10861	-0.107777	0.0269481	0.000138309	-0.177191	-0.0383634	0.0483046	0.0169593	FALSE	FALSE
sp|O70362|PHLD_MOUSE	0.0493575	0.0183214	0.00856104	0.00216477	0.0965503	-0.10491	0.0264555	0.000155861	-0.173055	-0.036765	0.125254	0.0174954	FALSE	FALSE
tr|Q61406|Q61406_MOUSE	0.0156248	0.0178381	0.38363	-0.030323	0.0615726	-0.102123	0.0257576	0.00015627	-0.16847	-0.0357759	0.767388	0.0174954	FALSE	FALSE
sp|Q02596|GLCM1_MOUSE	0.000982191	0.00805404	0.903237	-0.0197637	0.021728	-0.0454949	0.0116298	0.00018802	-0.0754513	-0.0155386	0.976357	0.020173	FALSE	FALSE
sp|Q68SA9|ATS7_MOUSE	0.0425804	0.0183019	0.0224568	-0.00456202	0.0897229	-0.102369	0.0264273	0.000214818	-0.170441	-0.0342968	0.219872	0.0221262	FALSE	FALSE
sp|Q8BJD1|ITIH5_MOUSE	0.0528554	0.0188624	0.00633189	0.00426921	0.101442	-0.104656	0.0272367	0.000239229	-0.174813	-0.0344994	0.107453	0.0236929	FALSE	FALSE
sp|P08113|ENPL_MOUSE	0.0114455	0.0172643	0.509217	-0.0330244	0.0559154	0.0942232	0.0249291	0.000296828	0.0300101	0.158436	0.832259	0.0283086	FALSE	FALSE
tr|A0A075B5Q6|A0A075B5Q6_MOUSE	0.0355542	0.0185129	0.0582693	-0.0121318	0.0832401	-0.0994594	0.026732	0.000362811	-0.168316	-0.0306024	0.347323	0.0333657	FALSE	FALSE
sp|Q62318|TIF1B_MOUSE	-0.0287091	0.0188135	0.130863	-0.0771695	0.0197514	0.100773	0.0271662	0.000376692	0.0307978	0.170749	0.512116	0.0334477	FALSE	FALSE
tr|Q91XX1|Q91XX1_MOUSE	0.0312959	0.0189158	0.101852	-0.017428	0.0800198	-0.0993777	0.0273138	0.000478359	-0.169733	-0.029022	0.462186	0.0410591	FALSE	FALSE
sp|Q9R0H2|MUCEN_MOUSE	-0.00174406	0.0170145	0.918607	-0.0455706	0.0420825	-0.0875933	0.0245685	0.000609648	-0.150877	-0.0243092	0.979622	0.0481121	FALSE	FALSE
sp|P05622|PGFRB_MOUSE	0.00787789	0.0183952	0.669586	-0.0395049	0.0552607	-0.094613	0.026562	0.000616341	-0.163032	-0.0261937	0.908037	0.0481121	FALSE	FALSE
sp|P13597|ICAM1_MOUSE	0.0874913	0.0182017	6.85012e-06	0.0406069	0.134376	-0.0936146	0.0262826	0.000616583	-0.161314	-0.025915	0.000926224	0.0481121	TRUE	FALSE
sp|Q04592|PCSK5_MOUSE	0.050025	0.0141457	0.000670374	0.013588	0.086462	-0.0722867	0.020426	0.000664779	-0.124901	-0.0196729	0.0274002	0.0503472	FALSE	FALSE
sp|P21956|MFGM_MOUSE	0.0399272	0.0184689	0.0335438	-0.00764554	0.0874999	-0.0938955	0.0266685	0.000705455	-0.162589	-0.0252019	0.266591	0.0515556	FALSE	FALSE
tr|A0A075B5K0|A0A075B5K0_MOUSE	0.0812389	0.0185131	3.37624e-05	0.0335523	0.128925	-0.0939446	0.0267323	0.000720777	-0.162803	-0.0250866	0.00263449	0.0515556	TRUE	FALSE
sp|Q8CJH3|PLXB1_MOUSE	0.0266803	0.0183971	0.150805	-0.0207075	0.0740682	-0.0923527	0.0265649	0.000815124	-0.160779	-0.0239262	0.54541	0.0554866	FALSE	FALSE
tr|Q9D1B1|Q9D1B1_MOUSE	-0.00578038	0.0162624	0.72317	-0.0476696	0.0361088	-0.0815785	0.0234824	0.000821698	-0.142065	-0.0210918	0.930616	0.0554866	FALSE	FALSE
tr|A0A075B5Q3|A0A075B5Q3_MOUSE	0.0452017	0.0192573	0.0213236	-0.00440178	0.0948051	-0.0961985	0.0278069	0.000861243	-0.167824	-0.0245727	0.21365	0.0554866	FALSE	FALSE
tr|A0A075B5Q0|A0A075B5Q0_MOUSE	0.0623738	0.0189865	0.00150058	0.0134679	0.11128	-0.094839	0.0274159	0.000861928	-0.165458	-0.0242204	0.0454587	0.0554866	FALSE	FALSE
sp|P47878|IBP3_MOUSE	0.0234016	0.018996	0.2215	-0.0255289	0.0723321	-0.0941921	0.0274296	0.000935358	-0.164846	-0.023538	0.628316	0.058745	FALSE	FALSE
sp|P47713|PA24A_MOUSE	-0.012331	0.0187634	0.512902	-0.0606622	0.0360002	0.0919621	0.0270937	0.00106255	0.0221734	0.161751	0.835325	0.0651446	FALSE	FALSE
tr|A0A075B5R8|A0A075B5R8_MOUSE / tr|A0A075B5R6|A0A075B5R6_MOUSE	0.0873426	0.0182184	7.19398e-06	0.0404152	0.13427	-0.0888974	0.0263068	0.00111456	-0.156659	-0.0211357	0.000926224	0.066744	TRUE	FALSE
sp|Q00560|IL6RB_MOUSE	0.0556936	0.0189173	0.00421308	0.00696579	0.104421	-0.0912793	0.027316	0.00125626	-0.161641	-0.0209178	0.0820705	0.0718702	FALSE	FALSE
sp|Q8R5M8|CADM1_MOUSE	-0.0112945	0.0175988	0.522808	-0.0566259	0.0340369	-0.0847856	0.0254121	0.00127699	-0.150243	-0.0193284	0.840344	0.0718702	FALSE	FALSE
tr|A0A075B5R1|A0A075B5R1_MOUSE	0.0571706	0.0191458	0.00372491	0.00785424	0.106487	-0.0921916	0.027646	0.00128389	-0.163403	-0.0209804	0.0755247	0.0718702	FALSE	FALSE
sp|Q8CF98|COL10_MOUSE	0.0261221	0.0192224	0.177892	-0.0233916	0.0756359	-0.0910764	0.0277566	0.00151913	-0.162573	-0.0195801	0.588782	0.0788961	FALSE	FALSE
tr|A0A075B5L7|A0A075B5L7_MOUSE	0.0665649	0.0187173	0.000627876	0.0183524	0.114777	-0.08847	0.0270272	0.00155701	-0.158087	-0.0188527	0.0265046	0.0788961	FALSE	FALSE
sp|Q64314|CD34_MOUSE	-0.0285607	0.0165097	0.0874049	-0.0710869	0.0139655	-0.078002	0.0238395	0.0015639	-0.139408	-0.0165955	0.430137	0.0788961	FALSE	FALSE
sp|O89103|C1QR1_MOUSE	0.0198511	0.0190138	0.299539	-0.0291254	0.0688275	-0.0895414	0.0274554	0.00161662	-0.160262	-0.0188209	0.703861	0.0788961	FALSE	FALSE
sp|Q8C708|CP054_MOUSE	0.0397837	0.0192902	0.0423374	-0.00990455	0.0894719	-0.0908073	0.0278544	0.00162303	-0.162556	-0.0190591	0.304522	0.0788961	FALSE	FALSE
sp|Q6U7R4|TIMD4_MOUSE	0.0471103	0.0192073	0.016299	-0.00236455	0.0965852	-0.0904139	0.0277348	0.00162368	-0.161854	-0.0189737	0.185708	0.0788961	FALSE	FALSE
sp|P16092|FGFR1_MOUSE	-0.0370558	0.015921	0.0224054	-0.0780656	0.00395393	-0.0749432	0.0229894	0.00162388	-0.13416	-0.0157264	0.219872	0.0788961	FALSE	FALSE
sp|O88456|CPNS1_MOUSE	-0.0405889	0.0192623	0.0381581	-0.0902052	0.00902739	0.090073	0.0278141	0.00173623	0.0184286	0.161717	0.283162	0.0827924	FALSE	FALSE
sp|Q8BK48|EST2E_MOUSE	0.0145028	0.0177342	0.415848	-0.0311775	0.0601832	-0.0822201	0.0256077	0.00189129	-0.148181	-0.0162591	0.785497	0.0885465	FALSE	FALSE
tr|Q80UR4|Q80UR4_MOUSE	0.0521887	0.0193427	0.00846428	0.0023653	0.102012	-0.0892237	0.0279302	0.00198832	-0.161167	-0.0172803	0.124546	0.0886137	FALSE	FALSE
sp|Q923X1|AGRL4_MOUSE	0.0192362	0.0167334	0.253664	-0.0238662	0.0623387	-0.0770511	0.0241625	0.00202322	-0.13929	-0.0148125	0.659865	0.0886137	FALSE	FALSE
tr|A0A0A6YWI9|A0A0A6YWI9_MOUSE	0.0276848	0.0170094	0.107443	-0.0161286	0.0714982	-0.0783086	0.0245611	0.00202663	-0.141574	-0.0150434	0.468926	0.0886137	FALSE	FALSE
sp|P07141|CSF1_MOUSE	-0.0148666	0.0171498	0.388545	-0.0590415	0.0293084	-0.0786887	0.0247637	0.00209457	-0.142476	-0.0149015	0.769027	0.0886137	FALSE	FALSE
sp|P01831|THY1_MOUSE	0.0612302	0.0192241	0.00204694	0.0117121	0.110748	-0.0881507	0.027759	0.0021075	-0.159653	-0.0166482	0.0537844	0.0886137	FALSE	FALSE
tr|Q3UWK8|Q3UWK8_MOUSE	-0.00147379	0.0176402	0.93362	-0.0469119	0.0439643	0.0807976	0.0254719	0.00213045	0.0151864	0.146409	0.98243	0.0886137	FALSE	FALSE
sp|P34902|IL2RG_MOUSE	0.105624	0.016475	8.65864e-09	0.0631875	0.148061	-0.0754493	0.0237894	0.00213361	-0.136727	-0.0141718	7.432e-06	0.0886137	TRUE	FALSE
sp|P03953|CFAD_MOUSE	-0.00442393	0.0162529	0.786158	-0.0462887	0.0374408	-0.0741398	0.0234687	0.00221648	-0.134591	-0.0136884	0.950706	0.089845	FALSE	FALSE
sp|O88572|LRP6_MOUSE	0.0531766	0.0192455	0.00706755	0.0036035	0.10275	-0.0877133	0.0277899	0.0022354	-0.159295	-0.0161314	0.112433	0.089845	FALSE	FALSE
sp|Q3UHN9|NDST1_MOUSE	0.0147607	0.0189988	0.439437	-0.0341769	0.0636983	-0.0863276	0.0274336	0.0023013	-0.156992	-0.0156633	0.796015	0.089845	FALSE	FALSE
tr|A0A075B5J9|A0A075B5J9_MOUSE / tr|A0A075B5K3|A0A075B5K3_MOUSE	0.0389158	0.0194147	0.0483218	-0.0110931	0.0889247	-0.0882114	0.0280342	0.00230282	-0.160423	-0.0160001	0.318483	0.089845	FALSE	FALSE
sp|Q9D7K5|DMAC2_MOUSE	0.0106725	0.0171536	0.535554	-0.0335122	0.0548573	-0.0775576	0.0247693	0.00241299	-0.141359	-0.0137562	0.846405	0.0927379	FALSE	FALSE
sp|A2RT60|HTRA4_MOUSE	0.000963929	0.0170004	0.954922	-0.0428262	0.044754	0.0765404	0.024548	0.0025117	0.0133088	0.139772	0.985433	0.0951123	FALSE	FALSE
sp|Q99P87|RETN_MOUSE	0.0305845	0.0194014	0.118782	-0.0193901	0.0805592	-0.0866839	0.028015	0.00269886	-0.158846	-0.0145221	0.491931	0.100718	FALSE	FALSE
sp|P41274|TNFL9_MOUSE	0.080244	0.0177212	1.99738e-05	0.0345972	0.125891	-0.0785323	0.0255889	0.00291122	-0.144445	-0.0126198	0.00177353	0.107091	TRUE	FALSE
sp|A2AQ07|TBB1_MOUSE	-0.0295149	0.0194903	0.133785	-0.0797186	0.0206887	0.0850857	0.0281434	0.00333657	0.0125932	0.157578	0.518038	0.12101	FALSE	FALSE
tr|A0A140T8M4|A0A140T8M4_MOUSE	0.0555969	0.0193124	0.00508927	0.00585151	0.105342	-0.0839642	0.0278865	0.00346115	-0.155795	-0.0121335	0.0916424	0.123784	FALSE	FALSE
sp|O08914|FAAH1_MOUSE	0.0187569	0.0178253	0.295771	-0.0271581	0.0646719	-0.0772294	0.0257392	0.00357007	-0.143529	-0.0109296	0.703861	0.12545	FALSE	FALSE
sp|P05017|IGF1_MOUSE	0.0433011	0.0193802	0.0281854	-0.00661909	0.0932212	-0.0838007	0.0279844	0.00363292	-0.155884	-0.0117175	0.245996	0.12545	FALSE	FALSE
sp|P70406|UCP2_MOUSE	0.0167082	0.0187542	0.375588	-0.0315995	0.0650159	-0.0808379	0.0270805	0.00373553	-0.150593	-0.0110831	0.761783	0.12545	FALSE	FALSE
sp|Q2TB54|FCAMR_MOUSE	-0.0204935	0.0177119	0.250613	-0.0661163	0.0251293	-0.0762444	0.0255754	0.00377907	-0.142122	-0.0103664	0.656488	0.12545	FALSE	FALSE
sp|Q8BH35|CO8B_MOUSE	-0.00923662	0.00831835	0.270076	-0.0306633	0.01219	-0.0357541	0.0120114	0.00382929	-0.0666935	-0.00481465	0.672655	0.12545	FALSE	FALSE
sp|P70375|FA7_MOUSE	-0.0311123	0.017441	0.0781463	-0.0760374	0.0138128	0.0748972	0.0251843	0.00385983	0.0100267	0.139768	0.407421	0.12545	FALSE	FALSE
sp|O35930|GP1BA_MOUSE	0.0200862	0.0187734	0.287792	-0.028271	0.0684433	-0.080509	0.0271082	0.00390607	-0.150335	-0.0106828	0.694531	0.12545	FALSE	FALSE
sp|Q8R0Z6|ANGL6_MOUSE	0.00359385	0.0188824	0.849522	-0.0450439	0.0522316	-0.0809146	0.0272655	0.00393201	-0.151146	-0.0106833	0.965771	0.12545	FALSE	FALSE
sp|Q01721|GAS1_MOUSE	-0.0121206	0.0182297	0.507991	-0.0590771	0.0348359	-0.0779237	0.0263231	0.00401786	-0.145727	-0.01012	0.832111	0.12545	FALSE	FALSE
sp|O35608|ANGP2_MOUSE	0.0945163	0.0176665	7.8029e-07	0.0490104	0.140022	-0.0755121	0.0255098	0.00401979	-0.141221	-0.00980316	0.000182659	0.12545	TRUE	FALSE
sp|O54819|TFPI1_MOUSE	0.0141698	0.0191805	0.46216	-0.0352358	0.0635754	-0.0819275	0.027696	0.00404363	-0.153268	-0.0105873	0.808467	0.12545	FALSE	FALSE
sp|Q61207|SAP_MOUSE	0.0838848	0.0181673	1.4229e-05	0.037089	0.130681	-0.0774294	0.026233	0.00412115	-0.145001	-0.00985774	0.00159303	0.126193	TRUE	FALSE
sp|Q9CZT5|VASN_MOUSE	-0.0559956	0.0140279	0.000142126	-0.0921291	-0.019862	-0.0596199	0.0202559	0.00422189	-0.111796	-0.00744417	0.00892623	0.126193	TRUE	FALSE
sp|Q60696|PMEL_MOUSE	-0.0489263	0.0154533	0.00216972	-0.0887315	-0.00912112	-0.0655945	0.0223141	0.00426822	-0.123072	-0.00811708	0.0553172	0.126193	FALSE	FALSE
sp|B2RU40|PRRT4_MOUSE	-0.0221601	0.0168592	0.192371	-0.0655866	0.0212665	-0.0714713	0.0243442	0.00431483	-0.134178	-0.00876479	0.599526	0.126193	FALSE	FALSE
sp|P55292|DSC2_MOUSE	0.0350216	0.0195868	0.0774662	-0.0154306	0.0854737	-0.083019	0.0282827	0.00432155	-0.15587	-0.0101677	0.407421	0.126193	FALSE	FALSE
sp|Q8C156|CND2_MOUSE	-0.0566441	0.0192194	0.00417407	-0.10615	-0.00713826	0.0813738	0.0277522	0.00436163	0.00988896	0.152859	0.0820475	0.126193	FALSE	FALSE
sp|Q8JZL1|I17RD_MOUSE	-0.0243664	0.0194893	0.214765	-0.0745675	0.0258346	0.0823411	0.0281419	0.00444141	0.00985241	0.15483	0.624132	0.126324	FALSE	FALSE
tr|A0A075B5S9|A0A075B5S9_MOUSE	0.0381249	0.0196233	0.0554675	-0.0124213	0.0886711	-0.0827991	0.0283354	0.00449094	-0.155786	-0.00981198	0.340684	0.126324	FALSE	FALSE
sp|Q62266|SPR1A_MOUSE	0.0372579	0.0196206	0.0610925	-0.0132815	0.0877974	-0.0827394	0.0283316	0.00451334	-0.155717	-0.00976209	0.35582	0.126324	FALSE	FALSE
sp|P59511|ATS20_MOUSE	0.0242167	0.0194423	0.21647	-0.0258634	0.0742969	-0.0817771	0.0280741	0.00461248	-0.154091	-0.00946303	0.624132	0.127047	FALSE	FALSE
sp|Q9ERZ0|HEMGN_MOUSE	0.0150773	0.0177704	0.398656	-0.0306961	0.0608507	0.0746348	0.0256598	0.00467001	0.00853943	0.14073	0.772997	0.127047	FALSE	FALSE
sp|P11680|PROP_MOUSE	0.0608943	0.0189164	0.00184306	0.0121688	0.10962	-0.0793303	0.0273147	0.00472872	-0.149688	-0.00897222	0.0503272	0.127047	FALSE	FALSE
sp|P20334|TNR9_MOUSE	0.0835304	0.0182757	1.70059e-05	0.0364553	0.130606	-0.0766283	0.0263896	0.0047365	-0.144603	-0.00865332	0.00168424	0.127047	TRUE	FALSE
sp|Q61826|MADCA_MOUSE	-0.0178316	0.0172591	0.304562	-0.0622882	0.026625	-0.0717965	0.0249217	0.00505914	-0.13599	-0.00760254	0.71048	0.134302	FALSE	FALSE
sp|P05213|TBA1B_MOUSE	-0.0150993	0.0193586	0.43765	-0.0649638	0.0347652	0.0801846	0.0279532	0.00524199	0.00818184	0.152187	0.796015	0.134914	FALSE	FALSE
sp|P11627|L1CAM_MOUSE	-0.0405167	0.0164722	0.0160076	-0.0829464	0.001913	-0.0682187	0.0237854	0.0052485	-0.129486	-0.00695162	0.183353	0.134914	FALSE	FALSE
sp|P59017|B2L13_MOUSE	-0.024703	0.0194891	0.208552	-0.0749035	0.0254974	0.0806455	0.0281416	0.00528455	0.0081576	0.153133	0.616084	0.134914	FALSE	FALSE
sp|Q9JJZ2|TBA8_MOUSE	-0.0196484	0.0194615	0.315655	-0.0697778	0.030481	0.080518	0.0281017	0.00529176	0.00813268	0.152903	0.710553	0.134914	FALSE	FALSE
sp|Q99JR8|SMRD2_MOUSE	-0.0151982	0.0193685	0.434898	-0.0650881	0.0346917	0.0799447	0.0279675	0.00539489	0.00790534	0.151984	0.796015	0.136195	FALSE	FALSE
sp|Q61592|GAS6_MOUSE	0.0281538	0.0180418	0.122499	-0.0183188	0.0746264	-0.0740539	0.0260518	0.00564601	-0.141159	-0.00694893	0.499106	0.139472	FALSE	FALSE
sp|P98063|BMP1_MOUSE	0.0473106	0.0154367	0.00294808	0.00754818	0.087073	-0.0633137	0.0222902	0.00568045	-0.120729	-0.00589801	0.064883	0.139472	FALSE	FALSE
sp|Q9EPL2|CSTN1_MOUSE	0.0129628	0.0190481	0.498086	-0.0361018	0.0620274	-0.0781141	0.0275048	0.0056872	-0.148962	-0.00726635	0.828795	0.139472	FALSE	FALSE
sp|Q9R233|TPSN_MOUSE	-0.0111487	0.0191388	0.561818	-0.060447	0.0381497	0.0782764	0.0276359	0.00581151	0.00709109	0.149462	0.862434	0.141176	FALSE	FALSE
sp|P55065|PLTP_MOUSE	0.0315051	0.0194892	0.109819	-0.0186958	0.0817059	-0.0795624	0.0281418	0.00589843	-0.152051	-0.00707395	0.475267	0.141804	FALSE	FALSE
sp|Q64310|SURF4_MOUSE	-0.0433738	0.0188995	0.0242906	-0.0920557	0.00530819	0.0770755	0.0272903	0.00594751	0.00678029	0.147371	0.225908	0.141804	FALSE	FALSE
sp|Q8CIF4|BTD_MOUSE	0.00534018	0.0153678	0.729113	-0.0342447	0.044925	-0.0625434	0.0221906	0.00604652	-0.119703	-0.00538413	0.934809	0.142791	FALSE	FALSE
sp|P35917|VGFR3_MOUSE	-0.00678619	0.0178662	0.705051	-0.0528066	0.0392342	-0.0726316	0.0257983	0.00609981	-0.139084	-0.0061796	0.922983	0.142791	FALSE	FALSE
tr|D3YYY1|D3YYY1_MOUSE	-0.0185848	0.0138676	0.183895	-0.0543053	0.0171357	0.0562293	0.0200243	0.00622744	0.00465005	0.107809	0.592133	0.144465	FALSE	FALSE
sp|D3Z7H8|CILP2_MOUSE	-0.0616097	0.0139637	3.08819e-05	-0.0975779	-0.0256415	-0.0565273	0.0201632	0.00630825	-0.108464	-0.00459033	0.00256519	0.145033	TRUE	FALSE
sp|P68373|TBA1C_MOUSE	-0.014253	0.0194034	0.464702	-0.0642327	0.0357268	0.0783629	0.0280179	0.00642681	0.00619373	0.150532	0.810709	0.146452	FALSE	FALSE
sp|O35696|SIA8B_MOUSE	-0.0254439	0.0155009	0.104536	-0.0653717	0.0144839	-0.0625313	0.0223829	0.00648467	-0.120186	-0.00487689	0.46571	0.146474	FALSE	FALSE
sp|Q1ERP8|CLM9_MOUSE	0.0346788	0.0186555	0.0666281	-0.0133746	0.0827322	-0.0751628	0.026938	0.00654884	-0.14455	-0.00577524	0.375421	0.146637	FALSE	FALSE
sp|Q9QWK4|CD5L_MOUSE	0.0200308	0.0195422	0.308376	-0.0303065	0.0703682	-0.0785221	0.0282183	0.00668955	-0.151208	-0.00583655	0.710553	0.148035	FALSE	FALSE
sp|P97290|IC1_MOUSE	0.00489572	0.0190089	0.797401	-0.044068	0.0538595	-0.076326	0.0274483	0.00672627	-0.147028	-0.00562383	0.95653	0.148035	FALSE	FALSE
sp|P97503|NKX32_MOUSE	-0.0222616	0.0139834	0.115233	-0.0582806	0.0137573	0.0559034	0.0201916	0.00695811	0.00389319	0.107914	0.485637	0.148392	FALSE	FALSE
tr|A2A7W1|A2A7W1_MOUSE / sp|Q6SJQ5|CLM3_MOUSE	-0.0107666	0.0180411	0.552298	-0.0572373	0.0357041	-0.0720829	0.0260507	0.00698978	-0.139185	-0.00498066	0.855735	0.148392	FALSE	FALSE
sp|Q8BGG7|UBS3B_MOUSE	-0.00959726	0.0192815	0.619996	-0.0592631	0.0400685	0.076973	0.0278419	0.00703633	0.0052571	0.148689	0.889055	0.148392	FALSE	FALSE
sp|Q9DC11|PXDC2_MOUSE	0.00687787	0.0192241	0.721432	-0.0426401	0.0563958	-0.076708	0.027759	0.00706185	-0.14821	-0.00520556	0.929309	0.148392	FALSE	FALSE
sp|P01837|IGKC_MOUSE	0.0516132	0.0196127	0.0101502	0.00109429	0.102132	-0.0782473	0.0283201	0.00706964	-0.151195	-0.00529961	0.14128	0.148392	FALSE	FALSE
tr|A0A075B5N2|A0A075B5N2_MOUSE / tr|A0A140T8P2|A0A140T8P2_MOUSE	0.09187	0.0162751	2.30323e-07	0.0499482	0.133792	-0.0648869	0.0235007	0.00710735	-0.125421	-0.00435307	7.41351e-05	0.148392	TRUE	FALSE
sp|P68368|TBA4A_MOUSE	-0.0154165	0.0194559	0.430427	-0.0655316	0.0346987	0.0775051	0.0280937	0.00715234	0.00514044	0.14987	0.794515	0.148392	FALSE	FALSE
sp|Q9QZ39|SIA7A_MOUSE	-0.0178618	0.017483	0.309944	-0.0628951	0.0271715	-0.0695815	0.0252449	0.00720351	-0.134608	-0.00455478	0.710553	0.148392	FALSE	FALSE
sp|Q01705|NOTC1_MOUSE	0.000768294	0.0188752	0.967631	-0.047851	0.0493876	-0.0749332	0.0272552	0.00734428	-0.145138	-0.00472851	0.992283	0.150091	FALSE	FALSE
sp|Q19LI2|A1BG_MOUSE	0.00221096	0.00256767	0.391707	-0.00440293	0.00882485	0.0101768	0.00370764	0.00743727	0.000626504	0.019727	0.769198	0.150795	FALSE	FALSE
sp|Q9CR33|MANS1_MOUSE	-0.0432444	0.0159353	0.00810679	-0.0842911	-0.0021978	-0.0629727	0.0230101	0.00760604	-0.122243	-0.00370266	0.120665	0.152459	FALSE	FALSE
tr|E9Q0B5|E9Q0B5_MOUSE	-0.0533867	0.0154454	0.00086976	-0.0931714	-0.013602	-0.0610033	0.0223027	0.00763778	-0.118451	-0.00355542	0.0324584	0.152459	FALSE	FALSE
sp|Q91XA2|GOLM1_MOUSE	-0.0112923	0.0185019	0.543329	-0.05895	0.0363654	-0.0726594	0.0267161	0.0079748	-0.141476	-0.00384319	0.851371	0.157962	FALSE	FALSE
sp|P68369|TBA1A_MOUSE	-0.0134017	0.0194584	0.492933	-0.0635231	0.0367197	0.0762055	0.0280973	0.0081415	0.00383176	0.148579	0.825292	0.160033	FALSE	FALSE
sp|P15702|LEUK_MOUSE	0.0343584	0.0192244	0.0775956	-0.0151604	0.0838771	-0.0749171	0.0277594	0.00844824	-0.146421	-0.00341365	0.407421	0.164805	FALSE	FALSE
sp|Q9R0M4|PODXL_MOUSE	-0.0323732	0.0170565	0.0612148	-0.0763079	0.0115614	-0.0663305	0.0246291	0.00857999	-0.129771	-0.00289026	0.35582	0.166116	FALSE	FALSE
sp|Q9JI02|S2B20_MOUSE	-0.0186903	0.0147118	0.207524	-0.0565854	0.0192048	0.0569255	0.0212434	0.00890412	0.00220613	0.111645	0.61593	0.171105	FALSE	FALSE
sp|O55134|PCD12_MOUSE	-0.0145157	0.0184183	0.432903	-0.0619582	0.0329268	-0.0711418	0.0265955	0.00902011	-0.139647	-0.00263634	0.796015	0.17205	FALSE	FALSE
tr|A0A140T8N5|A0A140T8N5_MOUSE	0.00800267	0.0190475	0.67548	-0.0410604	0.0570657	-0.0734178	0.027504	0.00915953	-0.144263	-0.00257226	0.910484	0.173425	FALSE	FALSE
sp|Q9QZI9|SERC3_MOUSE	-0.0350867	0.0196824	0.0783465	-0.0857853	0.015612	0.0756937	0.0284208	0.00931182	0.00248652	0.148901	0.40756	0.175021	FALSE	FALSE
sp|Q8BPB5|FBLN3_MOUSE	-0.0246579	0.0171868	0.155176	-0.0689281	0.0196124	-0.0660297	0.0248172	0.00938005	-0.129955	-0.00210487	0.552522	0.175026	FALSE	FALSE
sp|P42567|EPS15_MOUSE	-0.0266003	0.0197352	0.181415	-0.077435	0.0242343	0.0757268	0.0284971	0.00946467	0.00232316	0.14913	0.589584	0.175335	FALSE	FALSE
sp|P70663|SPRL1_MOUSE	-0.00533801	0.018612	0.774985	-0.0532794	0.0426034	-0.0711048	0.0268752	0.00976865	-0.140331	-0.00187891	0.948023	0.179673	FALSE	FALSE
sp|P16882|GHR_MOUSE	-0.0280478	0.0138911	0.0467425	-0.063829	0.00773338	0.0529093	0.0200584	0.00998252	0.00124239	0.104576	0.316742	0.180163	FALSE	FALSE
sp|Q06770|CBG_MOUSE	0.00861879	0.0121065	0.478537	-0.0225654	0.039803	0.0461071	0.0174814	0.00998973	0.00107812	0.0911361	0.819304	0.180163	FALSE	FALSE
tr|Q80ZX2|Q80ZX2_MOUSE	-0.0446288	0.0193578	0.023667	-0.0944913	0.00523362	0.0736108	0.0279521	0.0100997	0.00161099	0.145611	0.22488	0.180163	FALSE	FALSE
sp|P01901|HA1B_MOUSE	0.100816	0.0165278	3.33936e-08	0.0582438	0.143389	-0.0628165	0.0238656	0.0101372	-0.12429	-0.00134289	1.22841e-05	0.180163	TRUE	FALSE
sp|Q9CR20|IR3IP_MOUSE	0.0618752	0.0184019	0.00117587	0.0144752	0.109275	-0.0698991	0.0265717	0.0101789	-0.138343	-0.00145489	0.0393228	0.180163	FALSE	FALSE
sp|Q6P1C6|LRIG3_MOUSE	-0.0134041	0.01506	0.376045	-0.0521961	0.0253879	-0.0571766	0.0217462	0.0102151	-0.113191	-0.00116216	0.761783	0.180163	FALSE	FALSE
sp|Q922F4|TBB6_MOUSE	-0.0209386	0.0196899	0.290714	-0.0716563	0.0297792	0.0744506	0.0284316	0.0105144	0.00121579	0.147685	0.697659	0.18418	FALSE	FALSE
sp|B8JK39|ITA9_MOUSE	0.0424987	0.0194159	0.0314507	-0.00751336	0.0925107	-0.0732097	0.028036	0.0107239	-0.145426	-0.000993841	0.260403	0.185946	FALSE	FALSE
tr|A0A075B5N3|A0A075B5N3_MOUSE	0.0604847	0.0184905	0.001568	0.0128563	0.108113	-0.0696293	0.0266997	0.0108228	-0.138403	-0.000855437	0.0461254	0.185946	FALSE	FALSE
sp|P26618|PGFRA_MOUSE	-0.0378625	0.0170523	0.0291528	-0.0817864	0.0060614	-0.0641529	0.024623	0.0108949	-0.127578	-0.000728204	0.249538	0.185946	FALSE	FALSE
sp|Q61703|ITIH2_MOUSE	0.0193038	0.0175809	0.27542	-0.0259816	0.0645892	-0.0661336	0.0253863	0.010904	-0.131524	-0.000742898	0.676724	0.185946	FALSE	FALSE
sp|Q80T03|MUC6_MOUSE	0.00848912	0.0194038	0.662901	-0.0414918	0.05847	-0.0728754	0.0280185	0.0110254	-0.145046	-0.000704581	0.906585	0.186349	FALSE	FALSE
sp|Q9ET66|PI16_MOUSE	-0.0466163	0.01497	0.00254236	-0.0851764	-0.00805609	-0.0561891	0.0216162	0.0110724	-0.111869	-0.000509376	0.0595144	0.186349	FALSE	FALSE
sp|Q6ZWQ0|SYNE2_MOUSE	0.0300733	0.0198023	0.132689	-0.020934	0.0810806	-0.0740891	0.0285939	0.0113221	-0.147742	-0.000436179	0.515347	0.189315	FALSE	FALSE
sp|P01674|KV3AM_MOUSE	0.00609476	0.019137	0.75093	-0.0431989	0.0553884	-0.0714972	0.0276332	0.0114356	-0.142676	-0.000318715	0.942481	0.189604	FALSE	FALSE
sp|Q922R8|PDIA6_MOUSE	0.00286986	0.0190579	0.880672	-0.0462201	0.0519598	0.071147	0.027519	0.0114967	0.000262668	0.142031	0.971789	0.189604	FALSE	FALSE
sp|P59383|LRRN4_MOUSE	-0.0541915	0.0147917	0.000439589	-0.0922925	-0.0160905	-0.0551644	0.0213588	0.0115778	-0.110181	-0.000147764	0.0209733	0.189604	FALSE	FALSE
sp|P43406|ITAV_MOUSE	-0.0175547	0.0181779	0.337025	-0.0643778	0.0292684	-0.0677452	0.0262483	0.0116339	-0.135356	-0.000134125	0.730505	0.189604	FALSE	FALSE
sp|P84084|ARF5_MOUSE	-0.013748	0.0194313	0.481249	-0.0637998	0.0363037	0.0721893	0.0280582	0.0118884	-8.38835e-05	0.144462	0.819678	0.191723	FALSE	FALSE
tr|A0A075B5Y2|A0A075B5Y2_MOUSE	0.0385008	0.0198306	0.0556348	-0.0125796	0.0895811	-0.0736448	0.0286348	0.0119194	-0.147403	0.000113564	0.340684	0.191723	FALSE	FALSE
sp|P28293|CATG_MOUSE	0.0167537	0.0184211	0.365761	-0.030696	0.0642034	0.0683538	0.0265996	0.0119873	-0.000162143	0.13687	0.755887	0.191723	FALSE	FALSE
tr|A0A0B4J1J2|A0A0B4J1J2_MOUSE	0.0544989	0.0194531	0.00634283	0.00439103	0.104607	-0.0718025	0.0280897	0.0124275	-0.144157	0.000551754	0.107453	0.193116	FALSE	FALSE
tr|A0A494BBH0|A0A494BBH0_MOUSE	-0.0475087	0.017344	0.00755434	-0.0921839	-0.00283343	0.063846	0.0250442	0.0126557	-0.000663639	0.128356	0.116482	0.193116	FALSE	FALSE
sp|P01872|IGHM_MOUSE	0.0439189	0.0198065	0.0293631	-0.00709927	0.0949371	-0.0728716	0.0286	0.0127019	-0.14654	0.000797089	0.249538	0.193116	FALSE	FALSE
sp|B2RU80|PTPRB_MOUSE	0.0178025	0.0191521	0.355342	-0.0315301	0.0671351	-0.0704464	0.0276551	0.0127232	-0.141681	0.000788279	0.743302	0.193116	FALSE	FALSE
sp|Q8BYY9|SPA3B_MOUSE	-0.00526983	0.0191856	0.784256	-0.0546887	0.044149	0.0705588	0.0277034	0.0127364	-0.000800515	0.141918	0.950706	0.193116	FALSE	FALSE
tr|O08804|O08804_MOUSE	-0.00813682	0.0193116	0.674606	-0.0578802	0.0416065	0.0709258	0.0278853	0.0128535	-0.000902025	0.142754	0.910402	0.193116	FALSE	FALSE
tr|A0A0B4J1J4|A0A0B4J1J4_MOUSE	0.023769	0.0196827	0.230669	-0.0269302	0.0744681	-0.0722359	0.0284211	0.0129168	-0.145444	0.000972127	0.633168	0.193116	FALSE	FALSE
tr|Q3TUY3|Q3TUY3_MOUSE	-0.0125322	0.0126011	0.32289	-0.0449905	0.0199261	0.0462352	0.0181956	0.012938	-0.000633664	0.093104	0.714912	0.193116	FALSE	FALSE
tr|A0A0B4J1N0|A0A0B4J1N0_MOUSE	0.0575367	0.0192294	0.00365905	0.00800495	0.107068	-0.0704945	0.0277667	0.0130133	-0.142017	0.00102783	0.0747783	0.193116	FALSE	FALSE
tr|Q91XL1|Q91XL1_MOUSE	0.0401333	0.0198282	0.0462205	-0.0109407	0.0912073	-0.0726124	0.0286313	0.0131062	-0.146362	0.00113691	0.315506	0.193116	FALSE	FALSE
sp|G3X9K3|BIG1_MOUSE	-0.0459076	0.019786	0.0228155	-0.0968728	0.00505773	0.0724238	0.0285703	0.0131475	-0.0011685	0.146016	0.221456	0.193116	FALSE	FALSE
tr|A0A0A6YY83|A0A0A6YY83_MOUSE	0.0219393	0.0197298	0.269393	-0.0288812	0.0727597	-0.0722087	0.0284891	0.0131589	-0.145592	0.00117445	0.672655	0.193116	FALSE	FALSE
tr|A0A075B5Q2|A0A075B5Q2_MOUSE	0.0426233	0.0198166	0.0344288	-0.00842095	0.0936675	-0.0725092	0.0286146	0.01318	-0.146215	0.00119703	0.271114	0.193116	FALSE	FALSE
tr|A0A075B5S2|A0A075B5S2_MOUSE	-0.0145393	0.0182502	0.427947	-0.0615486	0.0324701	-0.0667425	0.0263527	0.0132265	-0.134623	0.00113752	0.79351	0.193116	FALSE	FALSE
tr|S4R2L0|S4R2L0_MOUSE	-0.0425761	0.0177359	0.0186343	-0.0882608	0.00310869	0.0647891	0.0256101	0.013326	-0.00117822	0.130756	0.198973	0.193116	FALSE	FALSE
tr|A0A075B5S5|A0A075B5S5_MOUSE	0.0207705	0.0194723	0.289252	-0.0293868	0.0709278	-0.0711287	0.0281174	0.0133302	-0.143554	0.00129688	0.695303	0.193116	FALSE	FALSE
sp|Q8R4V5|OIT3_MOUSE	0.0169593	0.0196855	0.391467	-0.0337471	0.0676657	-0.0718918	0.0284252	0.0133494	-0.14511	0.00132657	0.769198	0.193116	FALSE	FALSE
sp|A2A8L5|PTPRF_MOUSE	0.0259165	0.0197374	0.192824	-0.0249236	0.0767566	-0.0719686	0.0285001	0.0134895	-0.14538	0.00144295	0.599526	0.193713	FALSE	FALSE
sp|P29533|VCAM1_MOUSE	0.0935292	0.0174286	7.2961e-07	0.0486362	0.138422	-0.0634892	0.0251663	0.0135756	-0.128313	0.00133491	0.000182659	0.193713	TRUE	FALSE
sp|O55188|DMP1_MOUSE	0.0565394	0.0192705	0.00433856	0.00690179	0.106177	-0.0701116	0.0278261	0.0136885	-0.141787	0.00156355	0.082754	0.193713	FALSE	FALSE
tr|E9PVG8|E9PVG8_MOUSE	-0.0501615	0.0160721	0.00248865	-0.0915605	-0.00876249	-0.0584728	0.0232076	0.0136916	-0.118252	0.001306	0.0591506	0.193713	FALSE	FALSE
sp|E9PV24|FIBA_MOUSE	0.0137503	0.0192119	0.476199	-0.0357363	0.0632369	-0.0696286	0.0277414	0.0140429	-0.141086	0.00182853	0.819304	0.197598	FALSE	FALSE
sp|P51655|GPC4_MOUSE	-0.035119	0.0146005	0.0184084	-0.0727273	0.00248928	-0.0527876	0.0210826	0.0142682	-0.107093	0.00151755	0.197507	0.198155	FALSE	FALSE
sp|O35206|COFA1_MOUSE	-0.00318623	0.0181648	0.861192	-0.0499757	0.0436032	-0.0656433	0.0262294	0.0143127	-0.133206	0.00191921	0.967476	0.198155	FALSE	FALSE
sp|P09803|CADH1_MOUSE	-0.0483904	0.0151647	0.0020101	-0.0874522	-0.00932862	-0.0548014	0.0218974	0.0143133	-0.111205	0.0016026	0.0533609	0.198155	FALSE	FALSE
sp|Q9JHR7|IDE_MOUSE	0.0139452	0.0194184	0.474709	-0.0360732	0.0639636	-0.069917	0.0280395	0.0146591	-0.142142	0.00230793	0.818822	0.200427	FALSE	FALSE
tr|A0A0B4J1J5|A0A0B4J1J5_MOUSE	0.0341439	0.0198816	0.089688	-0.0170677	0.0853555	-0.0715651	0.0287084	0.0146857	-0.145513	0.00238289	0.432338	0.200427	FALSE	FALSE
sp|P09581|CSF1R_MOUSE	0.103276	0.0164126	1.45211e-08	0.0609998	0.145552	-0.0590532	0.0236993	0.0147261	-0.120098	0.001992	7.86657e-06	0.200427	TRUE	FALSE
sp|P61939|THBG_MOUSE	0.0482215	0.0131628	0.000439829	0.0143164	0.0821267	-0.0472761	0.0190067	0.0148975	-0.0962341	0.00168183	0.0209733	0.200427	FALSE	FALSE
sp|O70559|SPR2H_MOUSE	0.0317446	0.0198364	0.113374	-0.0193506	0.0828397	-0.0711964	0.0286431	0.0149639	-0.144976	0.00258333	0.48254	0.200427	FALSE	FALSE
sp|P01592|IGJ_MOUSE	0.0316007	0.0197874	0.114109	-0.0193682	0.0825696	-0.0709459	0.0285724	0.0150662	-0.144543	0.00265165	0.483424	0.200427	FALSE	FALSE
sp|P22892|AP1G1_MOUSE	0.078737	0.0186281	6.11652e-05	0.0307543	0.12672	-0.0667695	0.0268983	0.0150951	-0.136055	0.00251609	0.00437501	0.200427	TRUE	FALSE
sp|P70274|SEPP1_MOUSE	0.0219281	0.0187688	0.246061	-0.0264172	0.0702735	-0.0672569	0.0271016	0.01512	-0.137066	0.00255223	0.654427	0.200427	FALSE	FALSE
sp|Q09200|B4GN1_MOUSE	0.0298016	0.0198526	0.137158	-0.0213352	0.0809384	-0.0710552	0.0286665	0.0152374	-0.144895	0.00278473	0.52557	0.200427	FALSE	FALSE
sp|Q3SXB8|COL11_MOUSE	0.0292636	0.0198632	0.144512	-0.0219008	0.0804279	-0.0710802	0.0286819	0.0152558	-0.14496	0.00279953	0.539403	0.200427	FALSE	FALSE
tr|A0A075B5X5|A0A075B5X5_MOUSE	0.0394631	0.0196672	0.0480938	-0.0111962	0.0901224	-0.0703116	0.0283988	0.0153496	-0.143462	0.00283882	0.318483	0.200636	FALSE	FALSE
sp|Q64152|BTF3_MOUSE	0.00019737	0.0191998	0.991823	-0.0492581	0.0496528	0.0685567	0.0277239	0.0154711	-0.00285538	0.139969	0.997202	0.201202	FALSE	FALSE
sp|Q9Z0Z4|HEPH_MOUSE	-0.00643235	0.0166547	0.700335	-0.0493321	0.0364674	-0.0593353	0.0240489	0.015696	-0.121281	0.00261052	0.920973	0.203101	FALSE	FALSE
tr|Q8K4D0|Q8K4D0_MOUSE / tr|Q8K3N3|Q8K3N3_MOUSE / tr|Q8R269|Q8R269_MOUSE / tr|Q5NC97|Q5NC97_MOUSE / tr|Q8K3N2|Q8K3N2_MOUSE / tr|Q8R277|Q8R277_MOUSE / tr|A0A494B935|A0A494B935_MOUSE	-0.0124243	0.0158387	0.435049	-0.0532221	0.0283734	-0.0563317	0.0228706	0.0158685	-0.115242	0.002579	0.796015	0.204307	FALSE	FALSE
sp|Q8BHC0|LYVE1_MOUSE	0.0412158	0.019867	0.0411613	-0.00995827	0.0923899	-0.0705459	0.0286874	0.0160311	-0.14444	0.00334786	0.300256	0.205374	FALSE	FALSE
sp|Q9DD06|RARR2_MOUSE	0.00895335	0.0188395	0.635878	-0.0395741	0.0574808	0.066769	0.0272037	0.0162281	-0.00330308	0.136841	0.895479	0.206868	FALSE	FALSE
sp|Q9CZC8|SCRN1_MOUSE	0.0165181	0.0197337	0.404996	-0.0343125	0.0673488	-0.069772	0.0284948	0.0164742	-0.14317	0.00362585	0.778139	0.206896	FALSE	FALSE
sp|P70428|EXT2_MOUSE	0.0139361	0.0194078	0.474758	-0.0360552	0.0639274	-0.0686148	0.0280243	0.0164819	-0.140801	0.00357104	0.818822	0.206896	FALSE	FALSE
sp|Q9JKR6|HYOU1_MOUSE	-0.0242909	0.014115	0.0890357	-0.0606489	0.012067	0.0498838	0.0203817	0.0165211	-0.00261593	0.102384	0.431764	0.206896	FALSE	FALSE
sp|Q8K182|CO8A_MOUSE	-0.0084804	0.00838289	0.31469	-0.0300733	0.0131125	-0.0296172	0.0121046	0.0165517	-0.0607967	0.00156226	0.710553	0.206896	FALSE	FALSE
sp|Q3UX10|TBAL3_MOUSE	-0.00660857	0.0193955	0.734181	-0.0565681	0.043351	0.0684728	0.0280065	0.0166321	-0.00366718	0.140613	0.936086	0.206897	FALSE	FALSE
sp|Q62209|SYCP1_MOUSE	0.0403754	0.0197789	0.0444328	-0.0105716	0.0913223	-0.0697345	0.02856	0.0167703	-0.1433	0.00383133	0.311704	0.207613	FALSE	FALSE
tr|A0A140T8N7|A0A140T8N7_MOUSE	0.00553617	0.019365	0.775687	-0.0443447	0.0554171	-0.0681103	0.0279624	0.0170271	-0.140137	0.00391618	0.948168	0.208388	FALSE	FALSE
tr|A0A075B5R2|A0A075B5R2_MOUSE	0.0385194	0.0198986	0.0563403	-0.012736	0.0897749	-0.0699711	0.028733	0.0170516	-0.143982	0.00404015	0.341356	0.208388	FALSE	FALSE
tr|S4R2V3|S4R2V3_MOUSE	-0.0288927	0.00894337	0.00177854	-0.0519293	-0.00585613	0.0314412	0.0129139	0.0170757	-0.00182292	0.0647053	0.0492445	0.208388	FALSE	FALSE
tr|J3QK46|J3QK46_MOUSE	0.0259975	0.0193467	0.182729	-0.0238362	0.0758312	-0.0679364	0.027936	0.0171996	-0.139895	0.00402196	0.591115	0.208743	FALSE	FALSE
tr|Q9D8C9|Q9D8C9_MOUSE	-0.00183638	0.0175389	0.916867	-0.0470135	0.0433407	-0.0615497	0.0253256	0.0172669	-0.126784	0.00368466	0.979622	0.208743	FALSE	FALSE
sp|Q08481|PECA1_MOUSE	0.0466907	0.0198226	0.0208902	-0.00436904	0.0977504	-0.0692032	0.0286233	0.0178346	-0.142932	0.00452546	0.2116	0.21259	FALSE	FALSE
sp|Q6IFX2|K1C42_MOUSE	0.0453837	0.0197604	0.0241865	-0.00551564	0.096283	-0.0689355	0.0285333	0.0179153	-0.142432	0.00456155	0.225908	0.21259	FALSE	FALSE
tr|A0A1L1SQU7|A0A1L1SQU7_MOUSE	0.0162616	0.0195105	0.406997	-0.0339942	0.0665174	-0.0680343	0.0281726	0.0179636	-0.140602	0.00453352	0.779921	0.21259	FALSE	FALSE
tr|A0A075B5M7|A0A075B5M7_MOUSE	0.0711454	0.0190053	0.000335773	0.0221911	0.1201	-0.0662612	0.027443	0.0179822	-0.13695	0.00442722	0.0169532	0.21259	FALSE	FALSE
sp|P97310|MCM2_MOUSE	-0.01681	0.0197723	0.397702	-0.0677401	0.0341201	0.0689258	0.0285506	0.017998	-0.00461569	0.142467	0.771829	0.21259	FALSE	FALSE
sp|Q99LL3|CHSTC_MOUSE	0.00358238	0.0188939	0.850088	-0.0450852	0.0522499	-0.065721	0.0272823	0.0182404	-0.135995	0.00455346	0.965771	0.21407	FALSE	FALSE
sp|Q9CQH7|BT3L4_MOUSE	0.0327942	0.0199259	0.103631	-0.0185315	0.08412	-0.0692803	0.0287724	0.0182895	-0.143393	0.00483247	0.464134	0.21407	FALSE	FALSE
sp|Q6GQT1|A2MG_MOUSE	0.0523291	0.0192393	0.00796988	0.00277192	0.101886	-0.0667413	0.027781	0.0185462	-0.1383	0.00481772	0.120475	0.21503	FALSE	FALSE
sp|Q63880|EST3A_MOUSE	-0.0248752	0.0107552	0.023237	-0.0525789	0.00282839	-0.0372988	0.0155302	0.0185803	-0.0773019	0.00270439	0.222436	0.21503	FALSE	FALSE
sp|Q63918|CAVN2_MOUSE	-0.0207143	0.0198373	0.299457	-0.0718119	0.0303832	0.06877	0.0286445	0.018622	-0.00501328	0.142553	0.703861	0.21503	FALSE	FALSE
sp|Q05793|PGBM_MOUSE	0.0501097	0.0196771	0.0127478	-0.000575229	0.100795	-0.068162	0.0284131	0.0187101	-0.141349	0.00502545	0.165509	0.215083	FALSE	FALSE
sp|Q7TMM9|TBB2A_MOUSE	-0.0121749	0.0197024	0.538328	-0.062925	0.0385752	0.0681762	0.0284497	0.0188335	-0.00510536	0.141458	0.847618	0.215539	FALSE	FALSE
sp|Q62009|POSTN_MOUSE	-0.0181218	0.0174743	0.302757	-0.0631325	0.0268889	-0.0603526	0.0252323	0.0190501	-0.125347	0.00464141	0.708727	0.216396	FALSE	FALSE
sp|P52430|PON1_MOUSE	-0.0173683	0.0183455	0.346556	-0.0646231	0.0298865	-0.0633472	0.0264903	0.0190764	-0.131582	0.00488724	0.737505	0.216396	FALSE	FALSE
sp|O08529|CAN2_MOUSE	-0.0383417	0.0198395	0.0567385	-0.0894448	0.0127614	0.0684009	0.0286476	0.0192552	-0.00539043	0.142192	0.342244	0.217466	FALSE	FALSE
sp|P29351|PTN6_MOUSE	0.0443318	0.0194106	0.0249639	-0.0056667	0.0943303	-0.066736	0.0280283	0.0195826	-0.138932	0.00546021	0.227145	0.219493	FALSE	FALSE
sp|Q8BNA6|FAT3_MOUSE	0.00630924	0.019432	0.746248	-0.0437443	0.0563628	-0.0667968	0.0280592	0.0196052	-0.139073	0.00547897	0.941955	0.219493	FALSE	FALSE
sp|Q8VCP9|CLC14_MOUSE	0.0214705	0.0197481	0.280124	-0.0293971	0.0723382	-0.0677896	0.0285156	0.0197689	-0.141241	0.00566174	0.682097	0.220206	FALSE	FALSE
sp|Q61543|GSLG1_MOUSE	-0.0397265	0.0198777	0.0489717	-0.0909281	0.0114752	0.0681611	0.0287028	0.0198975	-0.00577242	0.142095	0.318483	0.220206	FALSE	FALSE
tr|A0A075B5P1|A0A075B5P1_MOUSE	0.00584617	0.0195574	0.765755	-0.0445305	0.0562228	-0.0670472	0.0282403	0.0199254	-0.139789	0.00569508	0.944358	0.220206	FALSE	FALSE
sp|O70165|FCN1_MOUSE	0.0344211	0.0199254	0.0878433	-0.0169034	0.0857456	-0.0681262	0.0287717	0.0202475	-0.142237	0.00598478	0.430137	0.222768	FALSE	FALSE
sp|Q8R2M2|TDIF2_MOUSE	0.00413444	0.0194731	0.832387	-0.0460248	0.0542937	-0.0665341	0.0281185	0.0203303	-0.138963	0.00589437	0.963434	0.222768	FALSE	FALSE
sp|P55002|MFAP2_MOUSE	0.00271787	0.0192409	0.888015	-0.0468435	0.0522792	-0.0656893	0.0277833	0.0204259	-0.137254	0.00587576	0.971789	0.222867	FALSE	FALSE
sp|Q05909|PTPRG_MOUSE	-0.0302503	0.0174059	0.0859766	-0.0750848	0.0145843	-0.0592861	0.0251336	0.0207111	-0.124026	0.00545364	0.427393	0.225025	FALSE	FALSE
sp|P01627|KV2A2_MOUSE	0.0138536	0.019759	0.485208	-0.0370422	0.0647493	-0.0671897	0.0285313	0.0209153	-0.140682	0.00630214	0.819678	0.226289	FALSE	FALSE
sp|Q8C102|GALT5_MOUSE	-0.0254975	0.0171244	0.140336	-0.0696071	0.0186122	-0.0580754	0.0247271	0.021249	-0.121768	0.00561755	0.53064	0.228565	FALSE	FALSE
sp|Q9CWF2|TBB2B_MOUSE	-0.0116418	0.0197296	0.556768	-0.0624618	0.0391782	0.0668807	0.0284889	0.0213045	-0.00650178	0.140263	0.857463	0.228565	FALSE	FALSE
sp|P31428|DPEP1_MOUSE	-0.0341686	0.0168754	0.0461472	-0.0776368	0.00929966	-0.0571521	0.0243676	0.0214222	-0.119919	0.00561469	0.315506	0.228565	FALSE	FALSE
sp|O09044|SNP23_MOUSE	-0.0149376	0.0192308	0.43954	-0.0644729	0.0345978	0.065099	0.0277687	0.0214807	-0.00642856	0.136626	0.796015	0.228565	FALSE	FALSE
sp|Q61878|PRG2_MOUSE	0.0845033	0.0182055	1.29674e-05	0.037609	0.131398	-0.0612954	0.0262882	0.0221723	-0.129009	0.00641854	0.00151778	0.234953	TRUE	FALSE
tr|A0A0B4J1H8|A0A0B4J1H8_MOUSE	0.0305175	0.0198162	0.127404	-0.0205256	0.0815606	-0.0666331	0.028614	0.0223378	-0.140338	0.00707158	0.508628	0.235075	FALSE	FALSE
sp|Q8VCM7|FIBG_MOUSE	0.0116439	0.0195051	0.552174	-0.0385979	0.0618857	-0.065556	0.0281648	0.0223995	-0.138104	0.00699166	0.855735	0.235075	FALSE	FALSE
sp|Q2PZL6|FAT4_MOUSE	-0.0322503	0.0178115	0.0738591	-0.0781298	0.0136292	-0.0598252	0.0257193	0.0224838	-0.126074	0.00642332	0.398505	0.235075	FALSE	FALSE
sp|O08638|MYH11_MOUSE	-0.0171065	0.0198511	0.391345	-0.0682396	0.0340267	0.0666425	0.0286644	0.022549	-0.00719212	0.140477	0.769198	0.235075	FALSE	FALSE
tr|A0A140T8P1|A0A140T8P1_MOUSE	0.011998	0.0194256	0.538525	-0.038039	0.062035	-0.0651145	0.02805	0.0227491	-0.137366	0.00713735	0.847618	0.236205	FALSE	FALSE
sp|B2RQC6|PYR1_MOUSE	0.00336548	0.0188877	0.859018	-0.045286	0.0520169	0.063186	0.0272732	0.0230111	-0.00706512	0.133437	0.967288	0.237966	FALSE	FALSE
sp|Q60805|MERTK_MOUSE	0.0394219	0.018678	0.0378533	-0.00868952	0.0875333	-0.0623671	0.0269705	0.023262	-0.131838	0.00710431	0.282528	0.238521	FALSE	FALSE
sp|P63101|1433Z_MOUSE	0.0157702	0.0187059	0.401647	-0.0324131	0.0639535	0.0624101	0.0270108	0.0233695	-0.00716507	0.131985	0.775875	0.238521	FALSE	FALSE
sp|P17047|LAMP2_MOUSE	-0.0302601	0.0198636	0.131507	-0.0814253	0.0209051	0.0662612	0.0286824	0.0233922	-0.00761968	0.140142	0.513854	0.238521	FALSE	FALSE
sp|Q9DBR7|MYPT1_MOUSE	-0.00527361	0.0194405	0.786866	-0.0553491	0.0448019	0.0648293	0.0280715	0.0234352	-0.00747819	0.137137	0.950812	0.238521	FALSE	FALSE
sp|Q8VDV0|ITGBL_MOUSE	-0.0486523	0.0177331	0.00746266	-0.0943299	-0.00297479	0.0589229	0.0256061	0.0239229	-0.00703404	0.12488	0.115761	0.242526	FALSE	FALSE
sp|Q8K0E8|FIBB_MOUSE	0.0139428	0.0195062	0.476771	-0.0363019	0.0641875	-0.0646731	0.0281664	0.0242221	-0.137225	0.00787874	0.819304	0.243827	FALSE	FALSE
sp|Q8BG07|PLD4_MOUSE	0.0124821	0.0189337	0.511581	-0.0362878	0.061252	0.0627663	0.0273396	0.0242406	-0.00765595	0.133189	0.834275	0.243827	FALSE	FALSE
sp|O35601|FYB1_MOUSE	-0.0152048	0.0198307	0.445443	-0.0662853	0.0358757	0.0656843	0.0286349	0.0243573	-0.00807428	0.139443	0.799163	0.244047	FALSE	FALSE
sp|Q62351|TFR1_MOUSE	0.0568103	0.0196075	0.00482446	0.00630458	0.107316	-0.0648258	0.0283127	0.0246125	-0.137754	0.00810286	0.0882892	0.245648	FALSE	FALSE
sp|Q8BMP6|GCP60_MOUSE	0.0012915	0.0188288	0.945482	-0.0472082	0.0497912	-0.062119	0.0271882	0.0249091	-0.132151	0.00791301	0.984128	0.247648	FALSE	FALSE
sp|P13595|NCAM1_MOUSE	-0.0251073	0.0173893	0.152596	-0.0698992	0.0196846	-0.0572486	0.0251096	0.0252078	-0.121927	0.00742957	0.548026	0.249654	FALSE	FALSE
sp|Q99JT2|STK26_MOUSE	-0.00997844	0.0196531	0.613007	-0.0606016	0.0406447	0.0646563	0.0283785	0.0253067	-0.0084419	0.137755	0.886065	0.249673	FALSE	FALSE
sp|P97287|MCL1_MOUSE	0.040057	0.0193275	0.0413564	-0.00972736	0.0898415	-0.0635209	0.0279083	0.0254504	-0.135408	0.00836627	0.300827	0.250132	FALSE	FALSE
sp|P27546|MAP4_MOUSE	-0.0325091	0.019914	0.106414	-0.0838043	0.018786	0.0653457	0.0287552	0.0256749	-0.00872291	0.139414	0.466753	0.25053	FALSE	FALSE
sp|Q8BV57|SRCRL_MOUSE	-0.0619206	0.0116524	9.04173e-07	-0.0919352	-0.031906	0.0382332	0.0168257	0.0256854	-0.00510686	0.0815733	0.000194021	0.25053	TRUE	FALSE
sp|E9Q7X6|HEG1_MOUSE	0.0103448	0.0197607	0.602035	-0.0405554	0.061245	-0.0647767	0.0285338	0.0258209	-0.138275	0.00872164	0.880318	0.250681	FALSE	FALSE
sp|Q8R4U0|STAB2_MOUSE	0.0641318	0.018854	0.0010381	0.0155672	0.112696	-0.0617689	0.0272245	0.0259036	-0.131895	0.00835687	0.036618	0.250681	FALSE	FALSE
sp|Q6URW6|MYH14_MOUSE	-0.0154571	0.019868	0.438815	-0.0666335	0.0357194	0.0650061	0.0286887	0.0260921	-0.00889113	0.138903	0.796015	0.250681	FALSE	FALSE
sp|Q9CQ19|MYL9_MOUSE	-0.0106389	0.0196015	0.588768	-0.0611289	0.0398512	0.0641192	0.0283039	0.0261259	-0.00878682	0.137025	0.875559	0.250681	FALSE	FALSE
tr|E9PWQ3|E9PWQ3_MOUSE	0.0400309	0.019708	0.0454739	-0.0107335	0.0907953	-0.0644183	0.0284577	0.0262372	-0.13772	0.00888393	0.31515	0.250681	FALSE	FALSE
tr|A2BHD2|A2BHD2_MOUSE / sp|A2AEP0|OBP1B_MOUSE	0.0107873	0.0181113	0.553073	-0.0358642	0.0574388	0.0591163	0.0261521	0.0264417	-0.00824705	0.12648	0.855735	0.250681	FALSE	FALSE
tr|E9PZP8|E9PZP8_MOUSE	-0.0143403	0.0192879	0.459312	-0.0640228	0.0353421	0.0629514	0.0278512	0.0264548	-0.0087885	0.134691	0.805329	0.250681	FALSE	FALSE
sp|A2AGL3|RYR3_MOUSE / sp|E9Q401|RYR2_MOUSE / sp|E9PZQ0|RYR1_MOUSE	-0.0323556	0.0199756	0.109124	-0.0838093	0.0190981	0.0651847	0.0288441	0.0264797	-0.00911292	0.139482	0.473854	0.250681	FALSE	FALSE
sp|E9Q557|DESP_MOUSE	0.0287105	0.0199921	0.154779	-0.0227856	0.0802067	-0.0651678	0.0288679	0.0266387	-0.139527	0.00919105	0.552018	0.251262	FALSE	FALSE
sp|Q9CZ52|ANTR1_MOUSE	-0.00327186	0.0177307	0.854053	-0.0489432	0.0423995	-0.0576898	0.0256026	0.0269115	-0.123638	0.00825815	0.966675	0.252398	FALSE	FALSE
sp|Q8BWW9|PKN2_MOUSE	0.0567813	0.0194836	0.00459364	0.00659492	0.106968	-0.0633743	0.0281337	0.0269551	-0.135842	0.00909321	0.0863402	0.252398	FALSE	FALSE
sp|P06327|HVM52_MOUSE	0.0292305	0.0200095	0.147884	-0.0223106	0.0807716	-0.0649663	0.0288931	0.0272269	-0.13939	0.00945742	0.542451	0.254019	FALSE	FALSE
sp|Q499E4|DZI1L_MOUSE	-0.00656328	0.0192581	0.734121	-0.0561689	0.0430423	-0.0623266	0.0278081	0.0277085	-0.133956	0.00930236	0.936086	0.257302	FALSE	FALSE
sp|Q3UND0|SKAP2_MOUSE	-0.0114055	0.0197752	0.565682	-0.0623431	0.039532	0.0639705	0.0285548	0.0277786	-0.0095818	0.137523	0.862434	0.257302	FALSE	FALSE
sp|O54774|AP3D1_MOUSE	-0.000472261	0.0192672	0.980504	-0.0501014	0.0491569	0.062248	0.0278213	0.0279716	-0.00941486	0.133911	0.994537	0.258161	FALSE	FALSE
sp|P07309|TTHY_MOUSE	0.0574502	0.0194896	0.00416793	0.00724844	0.107652	-0.0627428	0.0281423	0.0285164	-0.135233	0.009747	0.0820475	0.262249	FALSE	FALSE
sp|Q91V98|CD248_MOUSE	-0.0351466	0.01655	0.0367122	-0.0777766	0.0074834	-0.0532028	0.0238977	0.0287391	-0.114759	0.00835357	0.279609	0.262456	FALSE	FALSE
sp|O35664|INAR2_MOUSE	0.031912	0.0181085	0.0817497	-0.0147322	0.0785563	-0.0581548	0.026148	0.0288936	-0.125508	0.00919807	0.41454	0.262456	FALSE	FALSE
sp|P47753|CAZA1_MOUSE	-0.00165736	0.0193115	0.931817	-0.0514005	0.0480858	0.0620027	0.0278852	0.028933	-0.00982484	0.13383	0.98243	0.262456	FALSE	FALSE
sp|Q8VDD5|MYH9_MOUSE	-0.0168488	0.0199186	0.40008	-0.0681556	0.0344581	0.0639462	0.0287618	0.0289466	-0.0101393	0.138032	0.77359	0.262456	FALSE	FALSE
sp|Q9CYL5|GAPR1_MOUSE	0.0747741	0.0183267	0.000103864	0.0275676	0.121981	-0.0585919	0.0264632	0.0295986	-0.126757	0.00957273	0.00683393	0.267426	TRUE	FALSE
sp|P31324|KAP3_MOUSE	-4.06222e-05	0.0194666	0.99834	-0.0501833	0.050102	0.0621444	0.0281092	0.0298331	-0.0102601	0.134549	0.998728	0.268602	FALSE	FALSE
sp|P68254|1433T_MOUSE	0.0117214	0.0190931	0.540976	-0.0374592	0.0609021	0.0606011	0.0275699	0.0307618	-0.0104142	0.131616	0.849507	0.275999	FALSE	FALSE
sp|Q9QWL7|K1C17_MOUSE	0.0401454	0.0199714	0.0477032	-0.0112974	0.0915882	-0.0633386	0.028838	0.0308901	-0.13762	0.0109432	0.318483	0.276188	FALSE	FALSE
sp|Q62465|VAT1_MOUSE	-0.0335344	0.0199429	0.096467	-0.0849038	0.0178351	0.0631969	0.0287969	0.0310227	-0.010979	0.137373	0.451345	0.276413	FALSE	FALSE
tr|A0A075B5R4|A0A075B5R4_MOUSE	0.0479624	0.0190371	0.0136964	-0.00107383	0.0969986	-0.0601011	0.0274889	0.0316383	-0.130908	0.0107056	0.172906	0.279755	FALSE	FALSE
sp|P02816|PIP_MOUSE	-0.022472	0.0168455	0.185896	-0.0658631	0.0209192	0.053161	0.0243244	0.0317046	-0.00949444	0.115816	0.592133	0.279755	FALSE	FALSE
sp|P82198|BGH3_MOUSE	0.0809482	0.0184034	3.24858e-05	0.0335441	0.128352	-0.0580708	0.026574	0.0317237	-0.126521	0.0103792	0.00261409	0.279755	TRUE	FALSE
sp|O55222|ILK_MOUSE	-0.0158608	0.0199197	0.428194	-0.0671706	0.035449	0.0627887	0.0287635	0.0319002	-0.0113011	0.136878	0.79351	0.280351	FALSE	FALSE
sp|P68510|1433F_MOUSE	0.0107915	0.019136	0.574336	-0.0384995	0.0600824	0.0602619	0.0276317	0.032056	-0.0109127	0.131436	0.867908	0.280763	FALSE	FALSE
sp|Q9Z2L7|CRLF3_MOUSE	-0.0436636	0.0196824	0.0292915	-0.094362	0.0070349	0.0619413	0.0284207	0.0321675	-0.0112656	0.135148	0.249538	0.280784	FALSE	FALSE
tr|A0A075B5V6|A0A075B5V6_MOUSE	0.00474027	0.019627	0.809757	-0.0458155	0.0552961	-0.0616661	0.0283408	0.0324422	-0.134667	0.0113348	0.958352	0.281171	FALSE	FALSE
sp|Q61781|K1C14_MOUSE	0.04013	0.0199759	0.0478363	-0.0113246	0.0915846	-0.0627551	0.0288446	0.032462	-0.137054	0.0115437	0.318483	0.281171	FALSE	FALSE
sp|P01795|HVM26_MOUSE	-0.00136229	0.0194435	0.944313	-0.0514455	0.048721	-0.0610186	0.0280759	0.0326389	-0.133337	0.0113	0.984128	0.281171	FALSE	FALSE
sp|P61982|1433G_MOUSE	0.0216648	0.0185751	0.246861	-0.0261816	0.0695112	0.0582595	0.0268219	0.0327372	-0.0108292	0.127348	0.655327	0.281171	FALSE	FALSE
sp|P99024|TBB5_MOUSE	-0.00591261	0.0197373	0.765266	-0.0567524	0.0449272	0.0618675	0.0285	0.0328385	-0.0115436	0.135279	0.944358	0.281171	FALSE	FALSE
sp|P68372|TBB4B_MOUSE	-0.00669942	0.019757	0.735408	-0.05759	0.0441912	0.0618474	0.0285285	0.0330637	-0.011637	0.135332	0.936086	0.281171	FALSE	FALSE
sp|P01633|KV5A1_MOUSE	0.0158842	0.0198693	0.426349	-0.0352958	0.0670641	-0.0621669	0.0286907	0.033152	-0.136069	0.0117353	0.79351	0.281171	FALSE	FALSE
sp|P01867|IGG2B_MOUSE	0.0422898	0.0192429	0.030792	-0.00727667	0.0918562	-0.0601287	0.0277861	0.0333751	-0.131701	0.0114436	0.257433	0.281171	FALSE	FALSE
sp|A6X935|ITIH4_MOUSE	0.0298589	0.0172431	0.0870974	-0.0145564	0.0742742	0.0538643	0.0248985	0.0334248	-0.0102699	0.117999	0.430137	0.281171	FALSE	FALSE
sp|Q91VU7|PUS7_MOUSE	-0.0423428	0.0196262	0.0338961	-0.0928966	0.00821095	0.0613024	0.0283396	0.0334425	-0.0116957	0.1343	0.268561	0.281171	FALSE	FALSE
sp|Q8VCW8|ACSF2_MOUSE	0.0506436	0.0196932	0.0119269	-8.27547e-05	0.10137	-0.0615079	0.0284364	0.0334531	-0.134755	0.0117394	0.158308	0.281171	FALSE	FALSE
sp|Q9Z1Z0|USO1_MOUSE	-0.0104536	0.0198253	0.599419	-0.0615202	0.040613	0.0618843	0.0286271	0.0335536	-0.0118542	0.135623	0.880015	0.281171	FALSE	FALSE
sp|Q64695|EPCR_MOUSE	0.00013426	0.0191879	0.994434	-0.0492905	0.049559	-0.0598677	0.0277067	0.0336313	-0.131236	0.0115001	0.997718	0.281171	FALSE	FALSE
sp|P15306|TRBM_MOUSE	-0.0134528	0.0189582	0.479963	-0.062286	0.0353803	-0.0590878	0.0273751	0.0338165	-0.129601	0.0114257	0.819678	0.281805	FALSE	FALSE
tr|A0A140T8M6|A0A140T8M6_MOUSE	0.0138777	0.0194551	0.477671	-0.0362352	0.0639907	-0.0605697	0.0280925	0.0340074	-0.132931	0.0117918	0.819304	0.282481	FALSE	FALSE
tr|B9EKK6|B9EKK6_MOUSE	0.039621	0.0199736	0.0506392	-0.0118276	0.0910696	-0.0621298	0.0288413	0.0341595	-0.13642	0.0121603	0.324368	0.282832	FALSE	FALSE
sp|P21981|TGM2_MOUSE	-0.0314355	0.0180831	0.0858955	-0.0780144	0.0151435	-0.0561362	0.0261114	0.0345114	-0.123395	0.0111223	0.427393	0.284042	FALSE	FALSE
sp|Q8CG48|SMC2_MOUSE	-0.0142308	0.0197669	0.473612	-0.0651469	0.0366852	0.0613581	0.0285427	0.0345262	-0.0121631	0.134879	0.818822	0.284042	FALSE	FALSE
sp|Q8K2C7|OS9_MOUSE	-0.0027696	0.0188486	0.883541	-0.0513204	0.0457812	0.0584268	0.0272168	0.03477	-0.011679	0.128533	0.971789	0.285136	FALSE	FALSE
sp|P28653|PGS1_MOUSE	0.00483782	0.01905	0.800167	-0.0442318	0.0539074	0.058829	0.0275076	0.0354399	-0.012026	0.129684	0.95653	0.289707	FALSE	FALSE
sp|O54724|CAVN1_MOUSE	-0.0186107	0.0198832	0.35202	-0.0698264	0.0326049	0.0611081	0.0287107	0.0363046	-0.0128457	0.135062	0.740891	0.294731	FALSE	FALSE
sp|P70126|SIA8E_MOUSE	-0.0306522	0.016886	0.0731427	-0.0741477	0.0128433	-0.0518799	0.0243829	0.0363638	-0.114686	0.0109262	0.398505	0.294731	FALSE	FALSE
sp|P62900|RL31_MOUSE	-0.0223299	0.0192964	0.250548	-0.072034	0.0273742	0.0592372	0.0278633	0.0365118	-0.012534	0.131008	0.656488	0.294731	FALSE	FALSE
sp|Q91X17|UROM_MOUSE	-0.0704269	0.0186286	0.000295891	-0.118411	-0.0224427	0.0571687	0.0268991	0.0365713	-0.0121189	0.126456	0.0155494	0.294731	FALSE	FALSE
sp|Q99KH8|STK24_MOUSE	-0.00866052	0.0197525	0.662213	-0.0595397	0.0422187	0.0605995	0.0285221	0.0366267	-0.0128685	0.134067	0.906538	0.294731	FALSE	FALSE
sp|Q8K482|EMIL2_MOUSE	0.0549313	0.0188989	0.00469755	0.00625103	0.103612	-0.0578742	0.0272894	0.0369634	-0.128167	0.0124187	0.0876535	0.296143	FALSE	FALSE
sp|Q80Y55|BSDC1_MOUSE	0.00614887	0.0193601	0.751591	-0.0437194	0.0560171	0.0592103	0.0279553	0.0372003	-0.0127979	0.131218	0.942481	0.296143	FALSE	FALSE
sp|Q8C522|ENDD1_MOUSE	-0.0107983	0.0198793	0.588471	-0.0620038	0.0404073	0.060789	0.028705	0.0372281	-0.0131502	0.134728	0.875559	0.296143	FALSE	FALSE
sp|P35492|HUTH_MOUSE	0.0376668	0.019942	0.062452	-0.0137005	0.0890341	-0.0609697	0.0287957	0.0372623	-0.135142	0.013203	0.359098	0.296143	FALSE	FALSE
sp|Q9CPX6|ATG3_MOUSE	-0.00468632	0.0197463	0.812995	-0.0555494	0.0461767	0.0602921	0.028513	0.0375053	-0.0131525	0.133737	0.958352	0.297157	FALSE	FALSE
sp|A2BGH0|BPIB4_MOUSE	0.030172	0.0192022	0.119968	-0.0192895	0.0796335	-0.058533	0.0277273	0.0378161	-0.129954	0.0128878	0.492692	0.297486	FALSE	FALSE
sp|P47962|RL5_MOUSE	0.00581866	0.0185774	0.754915	-0.0420335	0.0536708	0.0565745	0.0268251	0.0379945	-0.0125225	0.125671	0.942481	0.297486	FALSE	FALSE
tr|Q9CPN9|Q9CPN9_MOUSE	-0.00286431	0.0195315	0.883767	-0.0531741	0.0474454	-0.0594623	0.0282028	0.0380504	-0.132108	0.0131834	0.971789	0.297486	FALSE	FALSE
sp|O88322|NID2_MOUSE	0.0373265	0.0199133	0.0644291	-0.0139668	0.0886198	-0.0606176	0.0287542	0.0380727	-0.134683	0.0134483	0.367047	0.297486	FALSE	FALSE
sp|Q68FD5|CLH1_MOUSE	-0.00448227	0.0197557	0.821078	-0.0553695	0.0464049	0.0599794	0.0285265	0.0385692	-0.0135001	0.133459	0.961231	0.297486	FALSE	FALSE
sp|P01921|HB2D_MOUSE	0.0621209	0.0193878	0.0019304	0.0121812	0.112061	-0.0588461	0.0279954	0.0386224	-0.130957	0.0132653	0.0517789	0.297486	FALSE	FALSE
tr|A0A075B697|A0A075B697_MOUSE	0.0185157	0.0197744	0.351844	-0.0324197	0.0694512	-0.0600096	0.0285536	0.0386536	-0.133559	0.0135396	0.740891	0.297486	FALSE	FALSE
sp|Q9D1N2|HDBP1_MOUSE	0.0318982	0.0200834	0.116069	-0.0198331	0.0836296	-0.0609437	0.0289997	0.0386644	-0.135642	0.0137547	0.488362	0.297486	FALSE	FALSE
sp|P51885|LUM_MOUSE	-0.0658893	0.0146869	2.33927e-05	-0.10372	-0.0280583	-0.0445681	0.0212075	0.0386645	-0.0991949	0.0100588	0.00200787	0.297486	TRUE	FALSE
sp|P47811|MK14_MOUSE	-0.014826	0.0199221	0.458886	-0.066142	0.03649	0.0604424	0.0287669	0.0387021	-0.0136563	0.134541	0.805329	0.297486	FALSE	FALSE
sp|Q9ES97|RTN3_MOUSE	-0.0200162	0.0200277	0.32053	-0.0716041	0.0315718	0.0606316	0.0289194	0.0391132	-0.0138598	0.135123	0.713982	0.299752	FALSE	FALSE
sp|Q8VC49|IF27B_MOUSE	-0.0215101	0.0185745	0.250206	-0.0693548	0.0263346	-0.0561307	0.026821	0.0394593	-0.125217	0.0129556	0.656488	0.300978	FALSE	FALSE
sp|Q9QYY7|ESM1_MOUSE	0.0749131	0.0164553	1.82112e-05	0.0325271	0.117299	-0.0497142	0.0237609	0.039507	-0.110918	0.0114898	0.00173117	0.300978	TRUE	FALSE
sp|Q80ZU7|BPIB3_MOUSE	0.0452738	0.0197695	0.0245858	-0.00564919	0.0961967	-0.0596476	0.0285466	0.039764	-0.133179	0.0138836	0.226867	0.302042	FALSE	FALSE
tr|A0A0B4J1H7|A0A0B4J1H7_MOUSE	0.0291494	0.0200515	0.149839	-0.0224999	0.0807987	-0.0603807	0.0289538	0.040141	-0.134961	0.0141993	0.544496	0.304009	FALSE	FALSE
sp|Q80X73|PELO_MOUSE	-0.00347901	0.0195866	0.859458	-0.0539307	0.0469727	0.0588403	0.0282824	0.0406054	-0.0140103	0.131691	0.967288	0.306263	FALSE	FALSE
sp|Q8K212|PACS1_MOUSE	-0.023595	0.020049	0.242654	-0.0752379	0.0280478	0.0602077	0.0289502	0.0406765	-0.014363	0.134778	0.651933	0.306263	FALSE	FALSE
sp|P51910|APOD_MOUSE	0.000769433	0.0194071	0.968471	-0.04922	0.0507589	-0.0581423	0.0280233	0.0411421	-0.130325	0.0140409	0.992283	0.308132	FALSE	FALSE
sp|Q9EPU5|TNR21_MOUSE	0.0616211	0.0193986	0.00210101	0.0116536	0.111589	-0.0581103	0.028011	0.0411641	-0.130262	0.0140412	0.0542529	0.308132	FALSE	FALSE
sp|P14211|CALR_MOUSE	0.0211303	0.0185994	0.259234	-0.0267785	0.0690391	0.0556318	0.0268569	0.041464	-0.013547	0.124811	0.664869	0.308227	FALSE	FALSE
sp|Q8VI78|PLA1A_MOUSE	0.00446087	0.0189928	0.814893	-0.0444612	0.053383	-0.0567988	0.0274249	0.0414974	-0.127441	0.0138431	0.959403	0.308227	FALSE	FALSE
sp|Q6ZWM4|LSM8_MOUSE	0.0214627	0.0187635	0.25601	-0.0268687	0.0697942	0.0560672	0.0270938	0.0416603	-0.0137219	0.125856	0.66254	0.308227	FALSE	FALSE
sp|Q9DC70|NDUS7_MOUSE	-0.0104407	0.0197872	0.599169	-0.0614092	0.0405278	0.0591215	0.0285721	0.0416766	-0.0144755	0.132718	0.880015	0.308227	FALSE	FALSE
tr|A0A075B5U5|A0A075B5U5_MOUSE	0.0211286	0.0200721	0.295599	-0.0305736	0.0728308	-0.0599044	0.0289834	0.0419032	-0.134561	0.014752	0.703861	0.308227	FALSE	FALSE
sp|P97798|NEO1_MOUSE	-0.0330644	0.017507	0.0624761	-0.0781595	0.0120307	-0.052195	0.0252796	0.0421109	-0.117311	0.012921	0.359098	0.308227	FALSE	FALSE
sp|P01631|KV2A7_MOUSE	0.0165957	0.0199851	0.40872	-0.0348824	0.0680739	-0.0595787	0.0288578	0.0421253	-0.133912	0.0147542	0.78044	0.308227	FALSE	FALSE
sp|Q9Z2K1|K1C16_MOUSE	0.0395865	0.0200092	0.0512392	-0.0119537	0.0911267	-0.0595996	0.0288926	0.0422965	-0.134022	0.0148228	0.325833	0.308227	FALSE	FALSE
sp|P05366|SAA1_MOUSE	-0.00872939	0.0192377	0.651196	-0.0582823	0.0408236	0.0572955	0.0277786	0.0423181	-0.0142574	0.128848	0.897992	0.308227	FALSE	FALSE
sp|Q9EQS3|MYCBP_MOUSE	0.00602026	0.0194619	0.757851	-0.0441103	0.0561508	0.0579473	0.0281024	0.0423738	-0.0144396	0.130334	0.942737	0.308227	FALSE	FALSE
sp|P20152|VIME_MOUSE	0.00627526	0.0194525	0.747823	-0.043831	0.0563815	0.0578739	0.0280887	0.0425312	-0.0144779	0.130226	0.942481	0.308501	FALSE	FALSE
sp|Q80X19|COEA1_MOUSE	0.0411708	0.0192803	0.0357138	-0.00849204	0.0908337	-0.0572723	0.0278402	0.0428471	-0.128984	0.0144393	0.275607	0.309443	FALSE	FALSE
sp|O35954|PITM1_MOUSE	-0.00408985	0.0196956	0.836015	-0.0548224	0.0466427	0.0584902	0.0284398	0.0429015	-0.014766	0.131746	0.963434	0.309443	FALSE	FALSE
sp|Q8BWP8|B4GA1_MOUSE	-0.0249047	0.01859	0.184051	-0.0727895	0.0229801	-0.0551687	0.0268434	0.0430425	-0.124313	0.0139754	0.592133	0.309586	FALSE	FALSE
tr|A0A075B5V2|A0A075B5V2_MOUSE	0.00141676	0.0197005	0.942845	-0.0493284	0.0521619	-0.0584299	0.0284469	0.0431617	-0.131704	0.0148445	0.983722	0.309586	FALSE	FALSE
sp|P06800|PTPRC_MOUSE	0.0638932	0.0192899	0.00137824	0.0142056	0.113581	-0.0570898	0.0278541	0.0435993	-0.128837	0.0146575	0.0427585	0.309695	FALSE	FALSE
sp|Q7TPR4|ACTN1_MOUSE	-0.0307719	0.0201039	0.129705	-0.0825561	0.0210122	0.0594584	0.0290294	0.0437384	-0.0153163	0.134233	0.510561	0.309695	FALSE	FALSE
sp|B9EJV3|GRB1L_MOUSE	0.0380799	0.0197312	0.0570727	-0.0127443	0.0889042	-0.0583102	0.0284912	0.0439005	-0.131699	0.0150783	0.343369	0.309695	FALSE	FALSE
sp|P01869|IGH1M_MOUSE	0.0242318	0.0200656	0.23066	-0.0274536	0.0759173	-0.0592798	0.028974	0.0439649	-0.133912	0.0153524	0.633168	0.309695	FALSE	FALSE
sp|P12787|COX5A_MOUSE	-0.0203659	0.0196292	0.30254	-0.0709275	0.0301957	0.0579833	0.028344	0.0439917	-0.0150261	0.130993	0.708727	0.309695	FALSE	FALSE
sp|Q5MJS3|FA20C_MOUSE	-0.0127504	0.0186709	0.496593	-0.0608435	0.0353427	-0.0550891	0.0269602	0.0442293	-0.124534	0.0143559	0.828191	0.309695	FALSE	FALSE
sp|Q8R4H2|ARHGC_MOUSE	-0.0383801	0.0200211	0.0587229	-0.0899509	0.0131908	0.0590511	0.0289098	0.0443049	-0.0154155	0.133518	0.349218	0.309695	FALSE	FALSE
sp|Q0VE82|CPNE7_MOUSE / sp|P59108|CPNE2_MOUSE / sp|Q8JZW4|CPNE5_MOUSE / sp|Q1RLL3|CPNE9_MOUSE / sp|Q9Z140|CPNE6_MOUSE / sp|Q8BT60|CPNE3_MOUSE / sp|Q9DC53|CPNE8_MOUSE / sp|Q8BLR2|CPNE4_MOUSE	0.0281644	0.0200957	0.164835	-0.0235988	0.0799276	-0.0592068	0.0290176	0.044531	-0.133951	0.0155376	0.567169	0.309695	FALSE	FALSE
tr|Q6S9I3|Q6S9I3_MOUSE	0.0632367	0.0180412	0.000742602	0.0167657	0.109708	-0.0531371	0.0260509	0.0445954	-0.12024	0.0139655	0.0289727	0.309695	FALSE	FALSE
sp|Q9R087|GPC6_MOUSE	0.0287427	0.0195222	0.144766	-0.0215432	0.0790287	-0.0574906	0.0281895	0.0446271	-0.130102	0.0151207	0.539403	0.309695	FALSE	FALSE
sp|Q07113|MPRI_MOUSE	0.00245454	0.019663	0.900963	-0.048194	0.0531031	-0.0578981	0.0283927	0.0446523	-0.131033	0.0152368	0.975656	0.309695	FALSE	FALSE
sp|Q8BIS8|CC126_MOUSE	-0.0155068	0.0189457	0.415452	-0.0643076	0.0332941	-0.0557577	0.027357	0.0447578	-0.126225	0.0147092	0.785455	0.309695	FALSE	FALSE
sp|Q91ZV7|PLDX1_MOUSE	-0.0244729	0.018618	0.192351	-0.0724296	0.0234838	-0.0547699	0.0268838	0.0448469	-0.124018	0.0144781	0.599526	0.309695	FALSE	FALSE
sp|Q9JIF0|ANM1_MOUSE	0.00993907	0.0166713	0.552697	-0.0330032	0.0528814	-0.049035	0.0240728	0.0448814	-0.111042	0.0129724	0.855735	0.309695	FALSE	FALSE
sp|Q9JI11|STK4_MOUSE	0.00288253	0.0193215	0.881772	-0.0468865	0.0526515	0.0568008	0.0278997	0.0449896	-0.015064	0.128666	0.971789	0.309695	FALSE	FALSE
sp|Q922U2|K2C5_MOUSE	0.0317138	0.0201119	0.118677	-0.0200911	0.0835187	-0.0590637	0.029041	0.0452046	-0.133868	0.0157409	0.491931	0.309695	FALSE	FALSE
sp|Q8BRK9|MA2A2_MOUSE	-0.0331224	0.0151536	0.0316832	-0.0721554	0.00591056	-0.0444762	0.0218813	0.0453275	-0.100839	0.0118862	0.261054	0.309695	FALSE	FALSE
sp|D3YX43|VSI10_MOUSE	0.0213165	0.0199929	0.289462	-0.0301819	0.0728148	-0.0586749	0.0288692	0.0453456	-0.133037	0.0156872	0.695303	0.309695	FALSE	FALSE
sp|P40237|CD82_MOUSE	0.0628137	0.0188853	0.00131951	0.0141684	0.111459	-0.055366	0.0272698	0.045567	-0.125608	0.0148763	0.0427585	0.309695	FALSE	FALSE
sp|Q9R100|CAD17_MOUSE	-0.0169096	0.0190074	0.376266	-0.0658694	0.0320503	-0.0557199	0.0274461	0.0455823	-0.126416	0.0149765	0.761783	0.309695	FALSE	FALSE
sp|Q61147|CERU_MOUSE	0.0822897	0.0169045	5.39386e-06	0.0387465	0.125833	-0.0494443	0.0244096	0.0460574	-0.112319	0.0134307	0.000868075	0.311336	TRUE	FALSE
sp|P26928|HGFL_MOUSE	0.0352543	0.0200679	0.0826934	-0.0164372	0.0869458	-0.0586698	0.0289774	0.0461554	-0.133311	0.0159711	0.418341	0.311336	FALSE	FALSE
sp|Q6IEE6|T132E_MOUSE	0.0327278	0.0182989	0.0773864	-0.014407	0.0798625	-0.0534847	0.026423	0.0462081	-0.121546	0.0145764	0.407421	0.311336	FALSE	FALSE
sp|P01642|KV5A9_MOUSE	0.0641846	0.0193407	0.00135083	0.0143663	0.114003	-0.0565015	0.0279273	0.0463146	-0.128438	0.0154345	0.0427585	0.311336	FALSE	FALSE
sp|Q6IRU2|TPM4_MOUSE	-0.0245567	0.0201145	0.225641	-0.0763681	0.0272546	0.0587306	0.0290446	0.0464284	-0.0160834	0.133545	0.629498	0.311336	FALSE	FALSE
sp|Q8R411|MYCT1_MOUSE	-0.010726	0.0198749	0.590882	-0.0619205	0.0404684	0.0579249	0.0286988	0.0468214	-0.0159983	0.131848	0.875701	0.313156	FALSE	FALSE
sp|Q9R118|HTRA1_MOUSE	0.0354306	0.0196884	0.0756076	-0.0152834	0.0861447	-0.0573216	0.0284295	0.0470453	-0.130551	0.0159079	0.402251	0.313802	FALSE	FALSE
sp|Q8C6G8|WDR26_MOUSE	-0.00457467	0.019821	0.818046	-0.0556301	0.0464808	0.0576435	0.0286209	0.0472845	-0.016079	0.131366	0.960163	0.313802	FALSE	FALSE
sp|P28862|MMP3_MOUSE / sp|O55123|MMP10_MOUSE	0.0636956	0.0193437	0.00146499	0.0138695	0.113522	-0.0562407	0.0279317	0.0473413	-0.128188	0.0157066	0.0449089	0.313802	FALSE	FALSE
sp|Q91YU6|LZTS2_MOUSE	-0.00279184	0.018585	0.88096	-0.0506636	0.0450799	-0.0540188	0.0268361	0.0474055	-0.123144	0.0151066	0.971789	0.313802	FALSE	FALSE
sp|Q8CI59|STEA3_MOUSE	-0.0210545	0.0200919	0.29776	-0.0728079	0.0306989	0.0583176	0.0290121	0.0477071	-0.0164127	0.133048	0.703861	0.314263	FALSE	FALSE
sp|Q61982|NOTC3_MOUSE	-0.00603628	0.0195022	0.757713	-0.0562706	0.044198	-0.056599	0.0281605	0.0477333	-0.129136	0.0159377	0.942737	0.314263	FALSE	FALSE
sp|P54265|DMPK_MOUSE	0.00302244	0.0196105	0.877891	-0.047491	0.0535359	0.0568853	0.028317	0.0478412	-0.0160545	0.129825	0.971789	0.314263	FALSE	FALSE
tr|F8VQ05|F8VQ05_MOUSE	-0.0350914	0.0198586	0.0809379	-0.0862436	0.0160609	0.0575401	0.0286751	0.0480856	-0.0163221	0.131402	0.412703	0.314326	FALSE	FALSE
sp|Q0P678|ZCH18_MOUSE	0.0251881	0.0201286	0.214362	-0.0266598	0.077036	-0.0583201	0.0290651	0.0480949	-0.133187	0.0165466	0.624132	0.314326	FALSE	FALSE
sp|Q8BJU2|TSN9_MOUSE	-0.000473929	0.0194629	0.980632	-0.0506071	0.0496593	0.0563376	0.0281039	0.0483034	-0.0160531	0.128728	0.994537	0.314771	FALSE	FALSE
sp|P63276|RS17_MOUSE	-0.0130912	0.0200143	0.514884	-0.0646446	0.0384623	0.0579062	0.0289	0.0484075	-0.0165354	0.132348	0.836093	0.314771	FALSE	FALSE
tr|A0A075B5R3|A0A075B5R3_MOUSE	0.0203272	0.0198534	0.308912	-0.0308119	0.0714662	-0.0572308	0.0286677	0.0492144	-0.131074	0.0166124	0.710553	0.316979	FALSE	FALSE
sp|P01660|KV3A8_MOUSE	0.0093017	0.0198172	0.640047	-0.041744	0.0603474	-0.0571073	0.0286154	0.0492883	-0.130816	0.0166011	0.897181	0.316979	FALSE	FALSE
tr|A0A075B5W9|A0A075B5W9_MOUSE	0.0268207	0.0201363	0.186565	-0.025047	0.0786883	-0.0580168	0.0290762	0.0493267	-0.132912	0.0168785	0.592133	0.316979	FALSE	FALSE
sp|P28740|KIF2A_MOUSE	-0.0144908	0.019411	0.457487	-0.0644903	0.0355088	0.0559211	0.0280289	0.0493508	-0.0162766	0.128119	0.805329	0.316979	FALSE	FALSE
sp|P04071|K1B16_MOUSE	-0.0367265	0.0198414	0.067769	-0.0878345	0.0143815	0.0571578	0.0286503	0.0493626	-0.0166405	0.130956	0.379359	0.316979	FALSE	FALSE
sp|O08663|MAP2_MOUSE	-0.00322888	0.0198178	0.870976	-0.0542763	0.0478185	0.0567712	0.0286163	0.0506157	-0.0169396	0.130482	0.971597	0.324146	FALSE	FALSE
sp|Q60864|STIP1_MOUSE	-0.0233949	0.0201158	0.248199	-0.0752098	0.02842	0.0575956	0.0290466	0.0507304	-0.0172236	0.132415	0.656488	0.324146	FALSE	FALSE
sp|P41317|MBL2_MOUSE	0.00641689	0.0179206	0.721209	-0.0397436	0.0525774	-0.0512704	0.0258769	0.0509065	-0.117925	0.015384	0.929309	0.324466	FALSE	FALSE
sp|Q9Z0U1|ZO2_MOUSE	0.00372838	0.0196141	0.849711	-0.0467942	0.0542509	0.0560738	0.0283221	0.0510739	-0.0168792	0.129027	0.965771	0.324547	FALSE	FALSE
sp|G5E8Q8|AGRF5_MOUSE	-0.042755	0.0174884	0.0166377	-0.0878021	0.00229224	-0.0499754	0.0252527	0.0511713	-0.115022	0.0150713	0.186116	0.324547	FALSE	FALSE
sp|Q02257|PLAK_MOUSE	0.0329253	0.0201323	0.105788	-0.018932	0.0847826	-0.0572269	0.0290704	0.052382	-0.132107	0.0176535	0.466753	0.331409	FALSE	FALSE
sp|P06336|IGHE_MOUSE	0.042435	0.0198092	0.0351447	-0.00859014	0.09346	-0.0562383	0.0286038	0.0526699	-0.129917	0.0174404	0.274235	0.332363	FALSE	FALSE
sp|P01756|HVM12_MOUSE / sp|P01757|HVM13_MOUSE	0.0175058	0.0197229	0.377359	-0.033297	0.0683085	-0.0558883	0.0284792	0.0531047	-0.129246	0.0174693	0.761783	0.332363	FALSE	FALSE
sp|P70389|ALS_MOUSE	-0.0265105	0.015022	0.0813255	-0.0652047	0.0121837	-0.0425583	0.0216913	0.0531558	-0.0984315	0.0133149	0.41386	0.332363	FALSE	FALSE
sp|P55284|CADH5_MOUSE	0.0590525	0.0187109	0.00223714	0.0108565	0.107248	-0.0530058	0.0270179	0.0531695	-0.122599	0.0165877	0.0559285	0.332363	FALSE	FALSE
sp|P06330|HVM51_MOUSE	0.00924527	0.0198952	0.64338	-0.0420015	0.060492	-0.0563589	0.0287281	0.0531781	-0.130358	0.0176398	0.897327	0.332363	FALSE	FALSE
sp|O55042|SYUA_MOUSE	-0.0202664	0.0200625	0.315388	-0.0719441	0.0314112	0.0567159	0.0289697	0.0536587	-0.0179051	0.131337	0.710553	0.334555	FALSE	FALSE
sp|Q62261|SPTB2_MOUSE	-0.03625	0.0196784	0.0690723	-0.0869381	0.0144382	0.0554869	0.028415	0.0542628	-0.0177052	0.128679	0.383787	0.336804	FALSE	FALSE
sp|Q71KU9|FGL1_MOUSE	0.0104588	0.0191785	0.586998	-0.0389416	0.0598593	0.054073	0.0276931	0.0542811	-0.0172596	0.125406	0.875559	0.336804	FALSE	FALSE
sp|P84099|RL19_MOUSE	0.00645664	0.0194517	0.740787	-0.0436476	0.0565608	0.0547513	0.0280876	0.054678	-0.0175976	0.1271	0.938565	0.338161	FALSE	FALSE
sp|Q61282|PGCA_MOUSE	-0.0291228	0.0184148	0.117616	-0.0765562	0.0183106	-0.0518143	0.0265904	0.0547624	-0.120307	0.0166781	0.491931	0.338161	FALSE	FALSE
sp|Q8CFI0|NED4L_MOUSE	-0.0216211	0.0201339	0.286032	-0.0734825	0.0302403	0.0565915	0.0290727	0.0550126	-0.0182947	0.131478	0.692881	0.338894	FALSE	FALSE
sp|P14206|RSSA_MOUSE	-0.00113565	0.0197914	0.954382	-0.052115	0.0498437	0.0555708	0.0285782	0.0552615	-0.0180417	0.129183	0.985433	0.339614	FALSE	FALSE
sp|Q00993|UFO_MOUSE	0.0479921	0.0197782	0.0174372	-0.00295317	0.0989373	-0.055452	0.0285591	0.0556127	-0.129015	0.0181113	0.191068	0.340959	FALSE	FALSE
sp|Q3UMR5|MCU_MOUSE	-0.0462151	0.0199223	0.0228408	-0.0975316	0.00510144	0.0557425	0.0287672	0.0561008	-0.0183569	0.129842	0.221456	0.342836	FALSE	FALSE
sp|Q8C3I8|HGH1_MOUSE	-0.0242207	0.0200663	0.230891	-0.0759081	0.0274668	0.0560992	0.0289752	0.0562991	-0.0185358	0.130734	0.633168	0.342836	FALSE	FALSE
sp|O35516|NOTC2_MOUSE	0.016417	0.0199459	0.412851	-0.0349602	0.0677942	-0.055758	0.0288012	0.0563184	-0.129945	0.018429	0.785149	0.342836	FALSE	FALSE
sp|P16014|SCG1_MOUSE	0.00243766	0.0192013	0.899289	-0.0470217	0.0518971	0.0536455	0.0277261	0.0564587	-0.0177723	0.125063	0.975656	0.34288	FALSE	FALSE
sp|P01748|HVM04_MOUSE	0.0146701	0.0199667	0.464603	-0.0367609	0.066101	-0.055662	0.0288314	0.0569879	-0.129927	0.0186026	0.810709	0.34528	FALSE	FALSE
tr|A0A075B5V0|A0A075B5V0_MOUSE	0.00829789	0.019901	0.677799	-0.0429638	0.0595595	-0.0553752	0.0287365	0.0574428	-0.129395	0.018645	0.910925	0.346157	FALSE	FALSE
sp|Q8R4K8|PAPP1_MOUSE	0.000587719	0.0196309	0.976189	-0.0499781	0.0511536	-0.0546166	0.0283464	0.057474	-0.127632	0.0183989	0.993945	0.346157	FALSE	FALSE
sp|E9PZ36|PKHD1_MOUSE	0.00935053	0.019885	0.639438	-0.0418697	0.0605708	-0.0553094	0.0287132	0.057536	-0.12927	0.018651	0.897181	0.346157	FALSE	FALSE
sp|P52623|UCK1_MOUSE	0.001447	0.0198171	0.94197	-0.0495984	0.0524924	-0.0550294	0.0286152	0.0579412	-0.128737	0.0186786	0.983722	0.347013	FALSE	FALSE
sp|Q8CGY8|OGT1_MOUSE	0.028454	0.0201576	0.161857	-0.0234684	0.0803765	-0.0559441	0.0291069	0.058076	-0.130919	0.0190303	0.561701	0.347013	FALSE	FALSE
sp|P57780|ACTN4_MOUSE	-0.0270234	0.0201702	0.184022	-0.0789784	0.0249316	0.055972	0.0291251	0.0581075	-0.0190494	0.130993	0.592133	0.347013	FALSE	FALSE
sp|O08677|KNG1_MOUSE	0.0330596	0.0196778	0.0967544	-0.017627	0.0837463	-0.0545812	0.0284141	0.0582174	-0.127771	0.0186087	0.451345	0.347013	FALSE	FALSE
tr|A0A338P6S8|A0A338P6S8_MOUSE	-0.0316016	0.0183444	0.0887151	-0.0788537	0.0156504	-0.0508072	0.0264887	0.0585832	-0.119038	0.0174233	0.431022	0.348334	FALSE	FALSE
tr|A0A0A6YY60|A0A0A6YY60_MOUSE / tr|A0A075B5X4|A0A075B5X4_MOUSE / tr|A0A075B5W4|A0A075B5W4_MOUSE / tr|A0A075B5Y0|A0A075B5Y0_MOUSE / tr|A0A075B5X1|A0A075B5X1_MOUSE	0.00772509	0.019977	0.69998	-0.0437321	0.0591823	-0.0552943	0.0288461	0.0587372	-0.129597	0.0190083	0.920973	0.348334	FALSE	FALSE
sp|P04186|CFAB_MOUSE	0.046714	0.0195714	0.019295	-0.00369855	0.0971265	-0.0541482	0.0282604	0.0588447	-0.126942	0.0186459	0.20197	0.348334	FALSE	FALSE
sp|P05208|CEL2A_MOUSE	-0.0446779	0.0194693	0.0243016	-0.0948275	0.00547178	0.0537568	0.0281131	0.0593474	-0.0186577	0.126171	0.225908	0.348602	FALSE	FALSE
sp|Q8BMF4|ODP2_MOUSE	-0.00819455	0.0195454	0.676124	-0.0585401	0.042151	0.0539496	0.0282229	0.0594265	-0.0187477	0.126647	0.910484	0.348602	FALSE	FALSE
tr|A2ARY0|A2ARY0_MOUSE	0.0285649	0.0197668	0.152242	-0.022351	0.0794807	-0.054528	0.0285426	0.0595766	-0.128049	0.0189929	0.548026	0.348602	FALSE	FALSE
sp|Q00898|A1AT5_MOUSE	-0.0280498	0.0115013	0.0168937	-0.0576753	0.00157565	0.0316986	0.0166076	0.0598014	-0.0110796	0.0744769	0.186226	0.348602	FALSE	FALSE
sp|Q9D3D9|ATPD_MOUSE	-0.0171517	0.0198607	0.390326	-0.0683095	0.034006	0.0547213	0.0286782	0.0598764	-0.0191489	0.128591	0.769198	0.348602	FALSE	FALSE
sp|P84104|SRSF3_MOUSE	-0.0156326	0.0201076	0.439134	-0.0674264	0.0361613	0.0553973	0.0290348	0.0598964	-0.0193914	0.130186	0.796015	0.348602	FALSE	FALSE
sp|Q91W43|GCSP_MOUSE	0.0435249	0.0194944	0.0282953	-0.00668928	0.093739	-0.0536974	0.0281493	0.0599441	-0.126205	0.0188102	0.245996	0.348602	FALSE	FALSE
sp|P04441|HG2A_MOUSE	0.0420103	0.0200421	0.0391565	-0.00961481	0.0936355	-0.0551962	0.0289402	0.0599899	-0.129741	0.0193489	0.28808	0.348602	FALSE	FALSE
sp|Q9DBP5|KCY_MOUSE	0.0362038	0.0200982	0.0753247	-0.0155658	0.0879734	-0.0553245	0.0290212	0.0601084	-0.130078	0.0194292	0.401576	0.348602	FALSE	FALSE
sp|Q8VHY0|CSPG4_MOUSE	-0.0285113	0.0184855	0.126836	-0.0761268	0.0191041	-0.0508439	0.0266925	0.0603119	-0.119599	0.0179114	0.50719	0.348727	FALSE	FALSE
sp|O70318|E41L2_MOUSE	-0.00585856	0.0199449	0.7697	-0.0572331	0.045516	0.0548384	0.0287998	0.0604009	-0.0193449	0.129022	0.945749	0.348727	FALSE	FALSE
sp|P06684|CO5_MOUSE	-0.0158218	0.0170087	0.354987	-0.0596333	0.0279896	0.0466729	0.02456	0.0608997	-0.0165894	0.109935	0.743163	0.350821	FALSE	FALSE
sp|Q60769|TNAP3_MOUSE	0.00905021	0.0199594	0.651436	-0.0423618	0.0604622	-0.0546793	0.0288207	0.0613191	-0.128917	0.019558	0.897992	0.352023	FALSE	FALSE
sp|Q9ES30|C1QT3_MOUSE	-0.0529851	0.0159893	0.00137165	-0.0941709	-0.0117993	-0.0437727	0.0230881	0.0614961	-0.103244	0.0156983	0.0427585	0.352023	FALSE	FALSE
sp|Q8VEG4|EXD2_MOUSE	0.0414893	0.0198348	0.0395551	-0.00960166	0.0925803	-0.0541939	0.0286408	0.0619948	-0.127968	0.0195799	0.290183	0.352023	FALSE	FALSE
sp|Q60870|REEP5_MOUSE	-0.00800371	0.0198896	0.688432	-0.059236	0.0432286	0.0543359	0.02872	0.0620314	-0.0196419	0.128314	0.916051	0.352023	FALSE	FALSE
sp|P01865|GCAM_MOUSE / sp|P01863|GCAA_MOUSE	0.00588311	0.0197771	0.76686	-0.0450594	0.0568257	-0.0540156	0.0285576	0.0620932	-0.127575	0.0195438	0.944815	0.352023	FALSE	FALSE
sp|P34928|APOC1_MOUSE	-0.0393469	0.0177346	0.0292738	-0.0850282	0.00633427	-0.0484287	0.0256082	0.0621365	-0.114391	0.0175336	0.249538	0.352023	FALSE	FALSE
sp|Q9CQV8|1433B_MOUSE	0.0169509	0.0191379	0.378357	-0.032345	0.0662468	0.0522551	0.0276345	0.0621645	-0.0189267	0.123437	0.762137	0.352023	FALSE	FALSE
sp|Q9ESX5|DKC1_MOUSE	0.0294643	0.0200225	0.144967	-0.0221102	0.0810387	-0.0546623	0.0289118	0.0622021	-0.129134	0.0198095	0.539403	0.352023	FALSE	FALSE
sp|P09103|PDIA1_MOUSE	0.00600382	0.0195773	0.75987	-0.0444239	0.0564316	0.0533987	0.028269	0.0624338	-0.0194174	0.126215	0.943119	0.352559	FALSE	FALSE
sp|Q99P72|RTN4_MOUSE	-0.00135222	0.0198386	0.945823	-0.052453	0.0497485	0.0540554	0.0286463	0.0626993	-0.0197325	0.127843	0.984128	0.353284	FALSE	FALSE
sp|Q6P1D5|SE6L1_MOUSE	-0.0347312	0.0181761	0.0595227	-0.0815497	0.0120873	-0.0494861	0.0262457	0.0629048	-0.117091	0.0181184	0.353159	0.353668	FALSE	FALSE
sp|P41216|ACSL1_MOUSE	0.00334234	0.0188198	0.859477	-0.0451343	0.0518189	0.0511862	0.0271752	0.063169	-0.0188125	0.121185	0.967288	0.353839	FALSE	FALSE
sp|Q80Z19|MUC2_MOUSE	0.0313395	0.020159	0.123889	-0.0205866	0.0832655	-0.0548198	0.0291089	0.06321	-0.129799	0.0201598	0.502383	0.353839	FALSE	FALSE
sp|P01639|KV5A7_MOUSE	0.0180361	0.0199939	0.369657	-0.0334648	0.069537	-0.0543068	0.0288706	0.0635158	-0.128672	0.020059	0.758012	0.354779	FALSE	FALSE
sp|B9EKR1|PTPRZ_MOUSE	-0.0371557	0.0170885	0.0325639	-0.0811727	0.00686132	-0.0463186	0.0246752	0.0640569	-0.109878	0.0172406	0.263215	0.356185	FALSE	FALSE
sp|Q05D44|IF2P_MOUSE	0.00384141	0.0196679	0.845631	-0.0468197	0.0545025	0.053285	0.0283998	0.0641795	-0.0198681	0.126438	0.965451	0.356185	FALSE	FALSE
sp|Q9DBZ5|EIF3K_MOUSE	0.0068311	0.019601	0.728352	-0.0436578	0.0573199	0.0531032	0.0283032	0.0641824	-0.0198011	0.126008	0.934563	0.356185	FALSE	FALSE
sp|Q9CZ30|OLA1_MOUSE	0.000547791	0.0198279	0.978027	-0.0505255	0.0516211	-0.0536692	0.0286309	0.0644193	-0.127417	0.020079	0.994222	0.35673	FALSE	FALSE
sp|Q60865|CAPR1_MOUSE	0.0153645	0.0192115	0.426163	-0.034121	0.0648501	0.0519441	0.0277408	0.0647047	-0.0195115	0.1234	0.79351	0.357542	FALSE	FALSE
sp|P41245|MMP9_MOUSE	0.0123522	0.0194834	0.527855	-0.0378337	0.0625381	-0.0525862	0.0281334	0.0651689	-0.125053	0.0198807	0.842879	0.359133	FALSE	FALSE
sp|Q9WVK4|EHD1_MOUSE	0.0290095	0.0184433	0.119592	-0.0184972	0.0765163	0.0497595	0.0266315	0.0652715	-0.0188388	0.118358	0.491931	0.359133	FALSE	FALSE
tr|Q8HWB2|Q8HWB2_MOUSE	0.0851384	0.0176078	6.12934e-06	0.0397837	0.130493	-0.0474666	0.0254251	0.0654872	-0.112957	0.0180242	0.000876837	0.359551	TRUE	FALSE
sp|Q8R050|ERF3A_MOUSE	-0.0119875	0.0200806	0.552175	-0.0637118	0.0397368	0.0540381	0.0289958	0.0659499	-0.0206501	0.128726	0.855735	0.361321	FALSE	FALSE
sp|Q6ZQ03|FNBP4_MOUSE	0.0108323	0.0199997	0.589546	-0.0406834	0.062348	-0.0537528	0.0288789	0.0662826	-0.12814	0.0206343	0.875701	0.362239	FALSE	FALSE
sp|Q6UGQ3|SG2B2_MOUSE	-0.0191397	0.0178823	0.287619	-0.0652014	0.0269221	0.048041	0.0258215	0.0663988	-0.0184707	0.114553	0.694531	0.362239	FALSE	FALSE
sp|P97361|BPIA1_MOUSE	0.00650677	0.0198941	0.744448	-0.0447369	0.0577504	-0.0532409	0.0287264	0.0674245	-0.127235	0.0207534	0.940556	0.367057	FALSE	FALSE
sp|Q3THE2|ML12B_MOUSE	-0.00730915	0.0197142	0.711776	-0.0580896	0.0434713	0.052648	0.0284667	0.0679942	-0.0206773	0.125973	0.924734	0.368644	FALSE	FALSE
tr|A0A140T8N3|A0A140T8N3_MOUSE	0.0402725	0.0200502	0.0478722	-0.0113733	0.0919184	-0.0535226	0.0289518	0.0681088	-0.128098	0.0210524	0.318483	0.368644	FALSE	FALSE
sp|Q8CG16|C1RA_MOUSE	0.0395654	0.0181388	0.0320282	-0.00715704	0.0862878	-0.0484137	0.0261918	0.0681454	-0.115879	0.019052	0.261817	0.368644	FALSE	FALSE
sp|Q6P069|SORCN_MOUSE	0.0273479	0.0202036	0.17958	-0.0246933	0.079389	-0.0538076	0.0291734	0.0687356	-0.128953	0.0213382	0.589584	0.371057	FALSE	FALSE
sp|Q64735|CR1L_MOUSE	0.0273078	0.0201802	0.179712	-0.024673	0.0792885	-0.0537045	0.0291396	0.0689412	-0.128763	0.0213541	0.589584	0.371388	FALSE	FALSE
sp|P45700|MA1A1_MOUSE	-0.0223224	0.0201654	0.271546	-0.0742651	0.0296203	0.0536102	0.0291182	0.0692202	-0.0213934	0.128614	0.672655	0.371414	FALSE	FALSE
sp|Q99J45|NRBP_MOUSE	-0.00861685	0.0200435	0.668391	-0.0602456	0.0430119	0.0532566	0.0289423	0.0693716	-0.0212937	0.127807	0.907807	0.371414	FALSE	FALSE
sp|Q8C2E7|WASC5_MOUSE	-0.0228924	0.0200511	0.256901	-0.0745406	0.0287558	0.0532713	0.0289532	0.0693995	-0.0213071	0.12785	0.663338	0.371414	FALSE	FALSE
tr|A0A075B5S6|A0A075B5S6_MOUSE	-0.0030003	0.0197611	0.879695	-0.0539016	0.047901	-0.0524772	0.0285345	0.0695229	-0.125977	0.0210227	0.971789	0.371414	FALSE	FALSE
tr|A0A0G2JGT0|A0A0G2JGT0_MOUSE / tr|A0A075B5N6|A0A075B5N6_MOUSE	-0.0260516	0.0159362	0.105937	-0.0671006	0.0149974	-0.042247	0.0230114	0.0699949	-0.10152	0.0170265	0.466753	0.373161	FALSE	FALSE
sp|Q8K0J2|B3GN7_MOUSE	-0.0514643	0.0169563	0.00322135	-0.0951408	-0.00778781	-0.0448804	0.0244843	0.0704282	-0.107948	0.0181871	0.0694526	0.373881	FALSE	FALSE
sp|Q8C3K6|SC5A1_MOUSE	-0.00949131	0.0194824	0.627436	-0.0596747	0.0406921	-0.0515638	0.028132	0.0704432	-0.124027	0.0208994	0.893063	0.373881	FALSE	FALSE
sp|P15535|B4GT1_MOUSE	0.015046	0.0200052	0.454141	-0.036484	0.0665761	-0.0529155	0.0288869	0.0706101	-0.127323	0.0214923	0.805329	0.373881	FALSE	FALSE
sp|Q9EQC0|CHST1_MOUSE	0.0344225	0.0182769	0.0631924	-0.0126556	0.0815006	-0.0483262	0.0263912	0.0707106	-0.116305	0.0196531	0.362406	0.373881	FALSE	FALSE
sp|Q01063|PDE4D_MOUSE	-0.0246593	0.020041	0.222049	-0.0762814	0.0269628	0.0529135	0.0289385	0.0711138	-0.0216272	0.127454	0.628316	0.374797	FALSE	FALSE
sp|Q8CIZ8|VWF_MOUSE	0.0245242	0.0200666	0.225158	-0.0271641	0.0762124	-0.0529695	0.0289756	0.0711751	-0.127606	0.0216666	0.629498	0.374797	FALSE	FALSE
sp|P46935|NEDD4_MOUSE	-0.0161875	0.0201317	0.423676	-0.0680432	0.0356683	0.0530793	0.0290695	0.0714986	-0.0217988	0.127957	0.79138	0.375733	FALSE	FALSE
sp|Q9CUN6|SMUF1_MOUSE	-0.0268846	0.0201606	0.186053	-0.0788149	0.0250457	0.053018	0.0291113	0.0722208	-0.0219677	0.128004	0.592133	0.378755	FALSE	FALSE
sp|Q9ER58|TICN2_MOUSE	0.0204465	0.0200467	0.310755	-0.0311904	0.0720833	-0.0526385	0.0289468	0.0726454	-0.127201	0.0219235	0.710553	0.378802	FALSE	FALSE
tr|E9PWZ2|E9PWZ2_MOUSE / tr|D2XZ31|D2XZ31_MOUSE	-0.0181656	0.0164997	0.274133	-0.060666	0.0243348	0.0433236	0.0238251	0.0726533	-0.0180456	0.104693	0.674851	0.378802	FALSE	FALSE
tr|Q80ZX0|Q80ZX0_MOUSE	-0.0115339	0.0200803	0.567278	-0.0632574	0.0401896	0.0527115	0.0289954	0.0727271	-0.0219756	0.127399	0.863833	0.378802	FALSE	FALSE
tr|E9Q8B5|E9Q8B5_MOUSE	0.0260925	0.0183612	0.159089	-0.0212028	0.0733879	-0.0481621	0.026513	0.0729407	-0.116455	0.0201309	0.557688	0.378802	FALSE	FALSE
tr|E9Q0F0|E9Q0F0_MOUSE	0.0290994	0.0202035	0.153585	-0.0229413	0.08114	-0.0529657	0.0291732	0.0730933	-0.128111	0.0221794	0.550045	0.378802	FALSE	FALSE
sp|Q9D6Y7|MSRA_MOUSE	0.0118035	0.0200457	0.557595	-0.0398308	0.0634378	-0.0525411	0.0289454	0.0731518	-0.127099	0.0220172	0.85771	0.378802	FALSE	FALSE
sp|Q9D8N0|EF1G_MOUSE	0.0199347	0.0191056	0.299829	-0.0292779	0.0691474	0.0500578	0.0275878	0.0732595	-0.0210037	0.121119	0.703861	0.378802	FALSE	FALSE
sp|Q5SSH7|ZZEF1_MOUSE	-0.0189313	0.0200718	0.348359	-0.0706329	0.0327702	0.0525494	0.028983	0.0734743	-0.022106	0.127205	0.738093	0.379151	FALSE	FALSE
sp|P18337|LYAM1_MOUSE	0.0794348	0.0182355	3.80389e-05	0.0324633	0.126406	-0.0476658	0.0263315	0.0739249	-0.115491	0.0201596	0.00288089	0.380611	TRUE	FALSE
sp|P09411|PGK1_MOUSE	-0.0077122	0.0192523	0.689767	-0.0573029	0.0418785	-0.050272	0.0277997	0.0742161	-0.121879	0.0213354	0.916051	0.380611	FALSE	FALSE
sp|Q6PDQ2|CHD4_MOUSE / sp|A2A8L1|CHD5_MOUSE	0.00764136	0.0196353	0.698163	-0.0429358	0.0582185	0.0512508	0.0283528	0.0743339	-0.0217811	0.124283	0.920969	0.380611	FALSE	FALSE
sp|Q3UF25|STIMA_MOUSE	0.0138178	0.0200773	0.493252	-0.037898	0.0655335	-0.0523769	0.028991	0.074484	-0.127053	0.0222991	0.825292	0.380611	FALSE	FALSE
sp|Q99JP6|HOME3_MOUSE	-0.0205047	0.0201994	0.313037	-0.0725348	0.0315254	0.052693	0.0291673	0.0744962	-0.0224369	0.127823	0.710553	0.380611	FALSE	FALSE
sp|Q9CVB6|ARPC2_MOUSE	0.0432365	0.0199756	0.0333365	-0.00821715	0.0946901	-0.0519636	0.0288441	0.0752946	-0.126261	0.0223339	0.266588	0.383928	FALSE	FALSE
tr|A0A075B5Q4|A0A075B5Q4_MOUSE	0.0440862	0.0199793	0.0301383	-0.00737692	0.0955494	-0.0518765	0.0288494	0.0758284	-0.126188	0.0224347	0.252788	0.385692	FALSE	FALSE
tr|A0A075B680|A0A075B680_MOUSE	0.0338435	0.020137	0.0966344	-0.018026	0.0857131	-0.0522047	0.0290772	0.0762772	-0.127103	0.0226933	0.451345	0.385692	FALSE	FALSE
sp|Q60605|MYL6_MOUSE	-0.0137088	0.0201525	0.498258	-0.0656181	0.0382004	0.0522294	0.0290995	0.0763615	-0.022726	0.127185	0.828795	0.385692	FALSE	FALSE
sp|P36369|K1B26_MOUSE	-0.0459171	0.0185425	0.0153315	-0.0936793	0.00184514	0.0480394	0.0267747	0.0764656	-0.0209277	0.117007	0.180805	0.385692	FALSE	FALSE
sp|Q6IME9|K2C72_MOUSE	0.0248637	0.0202217	0.22238	-0.0272239	0.0769513	-0.0523205	0.0291995	0.0768488	-0.127533	0.0228923	0.628316	0.385692	FALSE	FALSE
sp|P57716|NICA_MOUSE	0.0220443	0.0179538	0.223022	-0.0242016	0.0682902	0.0464493	0.0259247	0.0768701	-0.0203283	0.113227	0.628316	0.385692	FALSE	FALSE
sp|Q08761|PROS_MOUSE	-0.0127149	0.0201294	0.529369	-0.0645648	0.0391351	0.0520737	0.0290662	0.0768938	-0.0227959	0.126943	0.842996	0.385692	FALSE	FALSE
sp|Q64737|PUR2_MOUSE	0.0299025	0.0201798	0.142224	-0.0220771	0.0818822	-0.0521788	0.0291389	0.0770337	-0.127236	0.0228782	0.535505	0.385692	FALSE	FALSE
sp|Q8K1B8|URP2_MOUSE	-0.00333006	0.0198947	0.867479	-0.0545753	0.0479152	0.0514365	0.0287273	0.0770623	-0.02256	0.125433	0.970094	0.385692	FALSE	FALSE
sp|Q8BP47|SYNC_MOUSE	0.001122	0.0199113	0.9552	-0.0501661	0.0524101	-0.051466	0.0287513	0.0771384	-0.125524	0.0225924	0.985433	0.385692	FALSE	FALSE
sp|Q9JLF6|TGM1_MOUSE	0.0275155	0.0202259	0.177429	-0.024583	0.0796139	-0.052225	0.0292055	0.0774392	-0.127454	0.0230034	0.588761	0.385904	FALSE	FALSE
sp|P03987|IGHG3_MOUSE / tr|A0A1Y7VJN6|A0A1Y7VJN6_MOUSE	-0.0243848	0.0187735	0.19762	-0.0727422	0.0239725	-0.0484626	0.0271084	0.0775127	-0.118289	0.0213639	0.605079	0.385904	FALSE	FALSE
sp|Q61495|DSG1A_MOUSE / sp|Q7TSF0|DSG1C_MOUSE / sp|Q7TSF1|DSG1B_MOUSE	0.0175874	0.0201694	0.385762	-0.0343655	0.0695404	-0.0520184	0.029124	0.0777798	-0.127037	0.0230001	0.767591	0.385904	FALSE	FALSE
sp|Q8CJ19|MICA3_MOUSE	-0.0229023	0.0201336	0.258635	-0.074763	0.0289584	0.0519259	0.0290723	0.0777802	-0.0229593	0.126811	0.664869	0.385904	FALSE	FALSE
sp|P33434|MMP2_MOUSE	0.0157805	0.0201863	0.436615	-0.0362158	0.0677769	-0.0519387	0.0291483	0.0784715	-0.12702	0.0231424	0.796015	0.386537	FALSE	FALSE
sp|O54940|BNIP2_MOUSE	-0.00168795	0.019921	0.932681	-0.0530011	0.0496252	0.0512521	0.0287653	0.0784949	-0.0228424	0.125347	0.98243	0.386537	FALSE	FALSE
sp|O54901|OX2G_MOUSE	-0.0137545	0.0173005	0.428887	-0.0583175	0.0308085	-0.0445099	0.0249813	0.0784962	-0.108857	0.0198377	0.793949	0.386537	FALSE	FALSE
tr|A0A075B5V7|A0A075B5V7_MOUSE	-0.00500646	0.0197418	0.800442	-0.055858	0.0458451	-0.0507769	0.0285066	0.078577	-0.124205	0.0226511	0.95653	0.386537	FALSE	FALSE
sp|Q80SW1|SAHH2_MOUSE	-0.00444585	0.0199575	0.824271	-0.0558529	0.0469612	0.0513173	0.028818	0.0786583	-0.0229128	0.125548	0.961231	0.386537	FALSE	FALSE
sp|Q3U515|VWCE_MOUSE	0.0627112	0.0158094	0.000155214	0.0219889	0.103433	-0.0405356	0.0228283	0.0794965	-0.0993373	0.0182661	0.00929479	0.389183	TRUE	FALSE
sp|Q99K48|NONO_MOUSE	0.0210486	0.0200461	0.296799	-0.0305867	0.0726839	-0.0513981	0.0289459	0.0794992	-0.125958	0.0231617	0.703861	0.389183	FALSE	FALSE
sp|O09106|HDAC1_MOUSE	0.0172501	0.0192717	0.373355	-0.0323906	0.0668908	0.0493755	0.0278278	0.0797214	-0.0223041	0.121055	0.761783	0.38953	FALSE	FALSE
sp|Q7M6Z0|R4RL2_MOUSE	0.0160868	0.0192233	0.405114	-0.0334291	0.0656027	-0.0491379	0.0277578	0.0804045	-0.120637	0.0223615	0.778139	0.392124	FALSE	FALSE
sp|P01648|KV5AF_MOUSE	0.0412517	0.0200839	0.0431641	-0.0104809	0.0929843	-0.0512479	0.0290005	0.0809256	-0.125948	0.0234524	0.307037	0.39392	FALSE	FALSE
tr|E9Q3A7|E9Q3A7_MOUSE	-0.0478783	0.0173716	0.00720595	-0.0926246	-0.00313213	-0.0442973	0.025084	0.0811252	-0.108909	0.0203148	0.113142	0.394146	FALSE	FALSE
sp|Q9QY48|DNS2B_MOUSE	0.0266209	0.0197118	0.18057	-0.0241533	0.0773951	-0.0501417	0.0284632	0.0818587	-0.123458	0.0231747	0.589584	0.395969	FALSE	FALSE
sp|P61622|ITA11_MOUSE	-0.00355044	0.0191407	0.853301	-0.0528535	0.0457527	-0.0486701	0.0276385	0.0819745	-0.119862	0.022522	0.966461	0.395969	FALSE	FALSE
sp|Q9JHK5|PLEK_MOUSE	-0.01455	0.0201828	0.473016	-0.0665376	0.0374376	0.0513016	0.0291434	0.082083	-0.0237668	0.12637	0.818822	0.395969	FALSE	FALSE
sp|O55135|IF6_MOUSE	-0.0116159	0.0201404	0.56569	-0.0634941	0.0402622	0.0511654	0.0290821	0.082249	-0.0237451	0.126076	0.862434	0.395969	FALSE	FALSE
sp|Q8BJ48|NAGPA_MOUSE	0.0380507	0.019643	0.0561748	-0.0125463	0.0886477	-0.0498736	0.0283639	0.0824193	-0.122934	0.0231869	0.341256	0.395969	FALSE	FALSE
sp|B2RXC1|TPC11_MOUSE	-0.0305297	0.0199218	0.129255	-0.0818449	0.0207856	0.0505565	0.0287665	0.0825687	-0.0235411	0.124654	0.510479	0.395969	FALSE	FALSE
sp|Q9EQK5|MVP_MOUSE	-0.0232434	0.0201792	0.25273	-0.0752216	0.0287348	0.0512082	0.0291381	0.0825768	-0.0238466	0.126263	0.659351	0.395969	FALSE	FALSE
sp|P01750|HVM06_MOUSE / tr|A0A075B5Y1|A0A075B5Y1_MOUSE	-0.00268849	0.0197517	0.892065	-0.0535656	0.0481886	-0.0500007	0.0285209	0.0833175	-0.123466	0.0234642	0.971789	0.397784	FALSE	FALSE
sp|Q60767|LY75_MOUSE	0.054377	0.0195763	0.00678363	0.00395178	0.104802	-0.0495478	0.0282676	0.0833717	-0.12236	0.0232647	0.112433	0.397784	FALSE	FALSE
tr|A0A140T8P5|A0A140T8P5_MOUSE	0.0310541	0.0202212	0.128458	-0.0210324	0.0831405	-0.051166	0.0291988	0.0834551	-0.126377	0.0240452	0.509776	0.397784	FALSE	FALSE
sp|P07146|TRY2_MOUSE	-0.022479	0.0187207	0.233302	-0.0707003	0.0257423	-0.0473465	0.0270321	0.0836	-0.116977	0.0222835	0.638421	0.397784	FALSE	FALSE
sp|Q8VD58|EVI2B_MOUSE	0.00958699	0.018934	0.613979	-0.0391839	0.0583578	-0.0478088	0.0273402	0.084091	-0.118232	0.0226148	0.886571	0.397784	FALSE	FALSE
sp|Q61555|FBN2_MOUSE	-0.0405289	0.0176037	0.0238536	-0.0858729	0.00481514	-0.0444485	0.0254191	0.0840982	-0.109924	0.0210268	0.22582	0.397784	FALSE	FALSE
sp|Q99KW3|TARA_MOUSE	0.0252675	0.0181209	0.166968	-0.0214088	0.0719437	-0.0457502	0.026166	0.0841263	-0.113149	0.0216488	0.569768	0.397784	FALSE	FALSE
sp|Q920I9|WDR7_MOUSE	0.00291286	0.0198372	0.88362	-0.0481845	0.0540102	0.0500729	0.0286443	0.0841912	-0.02371	0.123856	0.971789	0.397784	FALSE	FALSE
sp|Q62219|TGFI1_MOUSE	-0.0175336	0.0197612	0.377527	-0.0684351	0.0333679	0.0497992	0.0285346	0.0846922	-0.023701	0.123299	0.761783	0.399418	FALSE	FALSE
sp|O08692|NGP_MOUSE	-0.0141113	0.0201324	0.485335	-0.065969	0.0377464	0.0506666	0.0290706	0.0851032	-0.0242143	0.125548	0.819678	0.400028	FALSE	FALSE
sp|Q9Z126|PLF4_MOUSE	-0.0370005	0.0201325	0.0697058	-0.0888584	0.0148573	0.0506427	0.0290707	0.0852484	-0.0242384	0.125524	0.385671	0.400028	FALSE	FALSE
sp|Q8BWY3|ERF1_MOUSE	0.0108368	0.0195508	0.580891	-0.0395228	0.0611963	0.0491697	0.0282308	0.0853099	-0.0235479	0.121887	0.87152	0.400028	FALSE	FALSE
sp|Q6NXH9|K2C73_MOUSE	0.0245452	0.0202502	0.228955	-0.0276158	0.0767062	-0.0509065	0.0292406	0.085443	-0.126225	0.0244124	0.630839	0.400028	FALSE	FALSE
sp|Q5PR69|CRACD_MOUSE	-0.0224272	0.0201334	0.268564	-0.0742874	0.029433	0.0505832	0.029072	0.0856232	-0.0243013	0.125468	0.672655	0.400145	FALSE	FALSE
sp|P12367|KAP2_MOUSE	0.0149849	0.0192303	0.438086	-0.0345492	0.0645189	0.048269	0.027768	0.085912	-0.0232566	0.119795	0.796015	0.400475	FALSE	FALSE
sp|Q8CBR6|TSK_MOUSE	-0.0415734	0.0195824	0.0367699	-0.0920144	0.00886767	0.0491207	0.0282764	0.0861135	-0.0237145	0.121956	0.279609	0.400475	FALSE	FALSE
sp|P63321|RALA_MOUSE / sp|Q9JIW9|RALB_MOUSE	6.18927e-05	0.0199306	0.99753	-0.0512758	0.0513996	-0.0499863	0.0287791	0.0861604	-0.124116	0.0241437	0.998345	0.400475	FALSE	FALSE
sp|Q9Z0M9|I18BP_MOUSE	0.0704797	0.0185527	0.000277923	0.022691	0.118268	-0.0464592	0.0267896	0.086636	-0.115465	0.0225462	0.0149094	0.401156	FALSE	FALSE
sp|Q9QY73|TMM59_MOUSE	-0.043589	0.019533	0.0283731	-0.0939027	0.00672464	0.0488881	0.028205	0.0867995	-0.0237633	0.121539	0.245996	0.401156	FALSE	FALSE
sp|Q8QZY9|SF3B4_MOUSE	0.0607166	0.0192684	0.00227129	0.0110843	0.110349	-0.0482061	0.027823	0.0869269	-0.119873	0.0234613	0.0562362	0.401156	FALSE	FALSE
sp|Q9WTP6|KAD2_MOUSE	-0.0330509	0.0200381	0.102891	-0.0846655	0.0185638	0.0501191	0.0289344	0.0870045	-0.0244109	0.124649	0.462382	0.401156	FALSE	FALSE
sp|Q9DC29|ABCB6_MOUSE	0.0269822	0.0201045	0.183269	-0.0248036	0.0787679	-0.0502576	0.0290302	0.0871744	-0.125035	0.0245193	0.592117	0.401156	FALSE	FALSE
sp|D3Z6Q9|BIN2_MOUSE	0.00827529	0.0195103	0.672568	-0.04198	0.0585306	0.0487498	0.0281723	0.0873178	-0.0238172	0.121317	0.909591	0.401156	FALSE	FALSE
sp|Q6ZQA0|NBEL2_MOUSE	0.00264063	0.0197695	0.894069	-0.0482822	0.0535634	0.0493847	0.0285465	0.0873974	-0.0241462	0.122916	0.972537	0.401156	FALSE	FALSE
sp|Q62313|TGON1_MOUSE	-0.0245237	0.0189663	0.199638	-0.0733777	0.0243303	-0.0473242	0.0273868	0.0877535	-0.117868	0.0232195	0.607532	0.401437	FALSE	FALSE
sp|P01632|KV1A1_MOUSE	-0.055399	0.0163616	0.00109115	-0.0975438	-0.0132543	-0.0408228	0.0236257	0.0877704	-0.101678	0.0200329	0.0372512	0.401437	FALSE	FALSE
sp|P50446|K2C6A_MOUSE	0.0355576	0.0201792	0.081781	-0.0164207	0.0875359	-0.050274	0.0291382	0.0882289	-0.125329	0.024781	0.41454	0.402476	FALSE	FALSE
sp|O70251|EF1B_MOUSE	0.0209403	0.019155	0.277506	-0.0283997	0.0702803	0.0476732	0.0276592	0.0885502	-0.0235722	0.118919	0.679291	0.402476	FALSE	FALSE
sp|P03976|KV2A5_MOUSE / tr|A0A075B5K6|A0A075B5K6_MOUSE	0.00311155	0.0196786	0.874752	-0.0475771	0.0538002	-0.048961	0.0284153	0.0886483	-0.122154	0.0242319	0.971597	0.402476	FALSE	FALSE
sp|P04104|K2C1_MOUSE	0.0242973	0.0202533	0.233722	-0.0278717	0.0764663	-0.0503398	0.0292451	0.0889664	-0.12567	0.0249907	0.638891	0.402476	FALSE	FALSE
sp|Q99PT1|GDIR1_MOUSE	-0.0187276	0.0201009	0.354237	-0.0705042	0.0330489	0.0499313	0.0290251	0.0891538	-0.0248325	0.124695	0.742197	0.402476	FALSE	FALSE
sp|Q8BMD8|SCMC1_MOUSE	-0.0324111	0.0196151	0.102286	-0.0829362	0.018114	0.0487148	0.0283236	0.0892158	-0.0242419	0.121671	0.462186	0.402476	FALSE	FALSE
sp|O35855|BCAT2_MOUSE	-0.0401317	0.0200774	0.0489377	-0.0918476	0.0115843	0.0498576	0.0289911	0.0892494	-0.0248186	0.124534	0.318483	0.402476	FALSE	FALSE
sp|P97399|DSPP_MOUSE	-0.000689688	0.0198131	0.972316	-0.0517249	0.0503456	-0.0491799	0.0286095	0.0893871	-0.122873	0.0245134	0.993669	0.402476	FALSE	FALSE
sp|P01786|HVM17_MOUSE	0.0154402	0.0202068	0.446996	-0.0366091	0.0674894	-0.0501543	0.029178	0.0894044	-0.125312	0.0250033	0.799316	0.402476	FALSE	FALSE
sp|Q91ZV0|MIA2_MOUSE	-0.00152946	0.0197579	0.938486	-0.0524225	0.0493636	-0.0488781	0.0285298	0.0904488	-0.122366	0.0246098	0.982758	0.406467	FALSE	FALSE
sp|P53026|RL10A_MOUSE	0.00570209	0.0196397	0.772293	-0.0448864	0.0562906	0.0485151	0.0283591	0.0909095	-0.0245331	0.121563	0.946204	0.407826	FALSE	FALSE
tr|G3X9D6|G3X9D6_MOUSE	-0.00504654	0.0198228	0.799683	-0.0561066	0.0460136	0.0489046	0.0286235	0.0913173	-0.0248246	0.122634	0.95653	0.408943	FALSE	FALSE
sp|Q61789|LAMA3_MOUSE	0.0196744	0.0202458	0.33402	-0.0324753	0.0718241	-0.0499057	0.0292343	0.0915883	-0.125208	0.0253968	0.728485	0.409444	FALSE	FALSE
sp|P07901|HS90A_MOUSE	0.0327447	0.0184881	0.0802564	-0.0148775	0.0803669	0.045518	0.0266963	0.0919742	-0.023247	0.114283	0.412703	0.410457	FALSE	FALSE
sp|P80317|TCPZ_MOUSE	-0.000508538	0.0192237	0.97896	-0.0500256	0.0490085	0.0472048	0.0277585	0.0928161	-0.0242962	0.118706	0.994222	0.412491	FALSE	FALSE
sp|O70570|PIGR_MOUSE	0.0878984	0.0175501	3.09698e-06	0.0426923	0.133105	-0.0430689	0.0253418	0.0930123	-0.108345	0.0222073	0.000569624	0.412491	TRUE	FALSE
tr|A0A075B5T5|A0A075B5T5_MOUSE	0.0305872	0.0201086	0.132081	-0.0212091	0.0823835	-0.0493459	0.0290362	0.0930224	-0.124138	0.0254463	0.514038	0.412491	FALSE	FALSE
tr|A0A0B4J1H9|A0A0B4J1H9_MOUSE	0.0190245	0.020214	0.349391	-0.0330434	0.0710924	-0.0495973	0.0291884	0.0930708	-0.124782	0.0255872	0.738655	0.412491	FALSE	FALSE
tr|A0A140T8P3|A0A140T8P3_MOUSE	0.0279034	0.0202285	0.171519	-0.0242017	0.0800084	-0.0495966	0.0292093	0.0933044	-0.124835	0.0256415	0.577334	0.412816	FALSE	FALSE
sp|Q148V7|RELCH_MOUSE	-0.00230755	0.0199133	0.908031	-0.0536009	0.0489858	0.0487822	0.0287542	0.09358	-0.0252838	0.122848	0.976734	0.413325	FALSE	FALSE
tr|G3UW60|G3UW60_MOUSE	-0.00709504	0.0197545	0.720398	-0.0579793	0.0437892	-0.0482193	0.0285249	0.0947438	-0.121695	0.0252559	0.928906	0.417224	FALSE	FALSE
sp|Q00724|RET4_MOUSE	-0.0189292	0.0160777	0.242459	-0.0603425	0.0224841	-0.0392392	0.0232156	0.0947868	-0.0990387	0.0205603	0.651933	0.417224	FALSE	FALSE
tr|Q8R1E9|Q8R1E9_MOUSE	-0.00650083	0.0198757	0.744446	-0.0576974	0.0446957	0.048446	0.0287	0.0952084	-0.0254802	0.122372	0.940556	0.418364	FALSE	FALSE
tr|F6RWR5|F6RWR5_MOUSE / sp|P19157|GSTP1_MOUSE / sp|P46425|GSTP2_MOUSE	0.0105836	0.0200986	0.599906	-0.0411871	0.0623542	-0.0489512	0.0290218	0.095461	-0.123706	0.0258039	0.880015	0.41876	FALSE	FALSE
sp|Q9QUN9|DKK3_MOUSE	-0.00441664	0.0196083	0.82235	-0.0549243	0.046091	-0.0476495	0.0283138	0.096197	-0.120581	0.025282	0.961231	0.420821	FALSE	FALSE
sp|Q8BG79|C19L2_MOUSE	-0.0293633	0.0202539	0.15094	-0.0815339	0.0228073	0.0491932	0.029246	0.0963641	-0.0261395	0.124526	0.54541	0.420821	FALSE	FALSE
tr|E9Q616|E9Q616_MOUSE	0.00730353	0.0199847	0.715712	-0.0441736	0.0587807	-0.0485308	0.0288572	0.0964211	-0.122862	0.0258005	0.927324	0.420821	FALSE	FALSE
sp|P19137|LAMA1_MOUSE	0.022	0.0201506	0.278127	-0.0299044	0.0739044	-0.0488661	0.0290968	0.0968744	-0.123814	0.0260823	0.679485	0.422084	FALSE	FALSE
sp|Q8BJL1|FBX30_MOUSE	-0.00562566	0.020028	0.779502	-0.0572143	0.0459629	0.0485242	0.0289197	0.0971761	-0.0259681	0.123017	0.94927	0.422683	FALSE	FALSE
sp|P98156|VLDLR_MOUSE	-0.0736027	0.0187124	0.000174459	-0.121803	-0.0254028	0.0452974	0.0270201	0.0974619	-0.0243017	0.114897	0.0102098	0.422931	FALSE	FALSE
sp|Q9JIX8|ACINU_MOUSE	0.0131354	0.0195037	0.502536	-0.0371029	0.0633737	0.0471988	0.0281628	0.0975615	-0.0253437	0.119741	0.829775	0.422931	FALSE	FALSE
sp|P05367|SAA2_MOUSE	-0.012419	0.0199958	0.536271	-0.0639248	0.0390868	0.0483522	0.0288733	0.0978167	-0.0260206	0.122725	0.846405	0.423324	FALSE	FALSE
sp|Q62059|CSPG2_MOUSE	0.000620933	0.0199674	0.975267	-0.0508116	0.0520535	-0.0482001	0.0288323	0.0983873	-0.122467	0.0260669	0.993945	0.425079	FALSE	FALSE
sp|P05063|ALDOC_MOUSE	-0.00196617	0.0183025	0.914713	-0.0491102	0.0451779	0.0441309	0.0264282	0.0987645	-0.0239437	0.112205	0.978548	0.425994	FALSE	FALSE
sp|Q8QZY6|TSN14_MOUSE	0.00157894	0.0198039	0.936647	-0.0494326	0.0525905	0.0477252	0.0285962	0.098945	-0.0259339	0.121384	0.98243	0.426059	FALSE	FALSE
sp|Q9QZN4|FBX6_MOUSE	0.00971401	0.0196079	0.621633	-0.0407925	0.0602206	0.0472275	0.0283132	0.0991223	-0.0257024	0.120157	0.889323	0.42611	FALSE	FALSE
sp|Q8BY89|CTL2_MOUSE	0.0192953	0.0201829	0.341869	-0.0326922	0.0712829	-0.0485775	0.0291434	0.0993611	-0.123646	0.026491	0.733594	0.426425	FALSE	FALSE
sp|Q8R422|CD109_MOUSE	-0.0438621	0.0173806	0.0135454	-0.0886315	0.000907227	-0.0417907	0.025097	0.0996958	-0.106436	0.0228549	0.17267	0.427149	FALSE	FALSE
sp|P11688|ITA5_MOUSE	0.0417864	0.01952	0.035269	-0.00849393	0.0920667	-0.0468522	0.0281863	0.100285	-0.119455	0.025751	0.274374	0.42896	FALSE	FALSE
sp|Q61711|SIAL_MOUSE	0.0200367	0.0199292	0.317664	-0.0312974	0.0713708	-0.0477628	0.0287771	0.100784	-0.121888	0.0263621	0.71191	0.430381	FALSE	FALSE
sp|P47963|RL13_MOUSE	-0.000355635	0.0199956	0.985853	-0.0518609	0.0511496	0.047896	0.028873	0.100966	-0.026476	0.122268	0.995518	0.430445	FALSE	FALSE
sp|Q6ZWQ7|SPCS3_MOUSE	-0.0119211	0.0200351	0.553476	-0.0635282	0.039686	0.0478284	0.0289301	0.102106	-0.0266906	0.122347	0.855735	0.434343	FALSE	FALSE
sp|Q9JI10|STK3_MOUSE	0.00521187	0.0195209	0.790148	-0.0450707	0.0554944	0.0465473	0.0281876	0.102494	-0.0260591	0.119154	0.952989	0.434343	FALSE	FALSE
sp|Q8R4Y4|STAB1_MOUSE	0.00330442	0.0200619	0.869577	-0.0483716	0.0549804	-0.04782	0.0289687	0.102616	-0.122439	0.0267985	0.970594	0.434343	FALSE	FALSE
sp|Q9R0Q1|SYTL4_MOUSE	-0.0337832	0.0199105	0.0935365	-0.0850693	0.0175029	0.0474553	0.0287502	0.102644	-0.0266002	0.121511	0.442751	0.434343	FALSE	FALSE
sp|O08585|CLCA_MOUSE	0.00612987	0.0197066	0.756547	-0.0446309	0.0568906	0.046958	0.0284557	0.102724	-0.0263389	0.120255	0.942481	0.434343	FALSE	FALSE
sp|A2AJ76|HMCN2_MOUSE	-0.0494646	0.0167771	0.00416061	-0.0926795	-0.00624972	-0.0399511	0.0242256	0.102947	-0.102352	0.0224498	0.0820475	0.434572	FALSE	FALSE
sp|P05202|AATM_MOUSE	-0.00411549	0.0199219	0.83685	-0.055431	0.0472	0.0473992	0.0287667	0.103239	-0.0266988	0.121497	0.963434	0.435089	FALSE	FALSE
sp|Q9CZM2|RL15_MOUSE	0.00452207	0.0196307	0.818388	-0.0460434	0.0550875	0.0466062	0.0283462	0.103968	-0.0264087	0.119621	0.960163	0.437448	FALSE	FALSE
sp|O88199|CHST3_MOUSE	-0.00906197	0.0197261	0.647169	-0.0598729	0.041749	-0.0467786	0.0284838	0.10436	-0.120148	0.0265908	0.897327	0.437978	FALSE	FALSE
sp|P56395|CYB5_MOUSE	0.00518786	0.0196717	0.792656	-0.0454831	0.0558588	0.0466396	0.0284053	0.104434	-0.0265277	0.119807	0.954625	0.437978	FALSE	FALSE
sp|Q9JL35|HMGN5_MOUSE	0.0274036	0.0188508	0.149843	-0.0211528	0.0759601	0.0446576	0.02722	0.104707	-0.0254564	0.114772	0.544496	0.438136	FALSE	FALSE
sp|Q5BLK4|TUT7_MOUSE	0.00832139	0.0190287	0.663039	-0.0406934	0.0573362	0.0450575	0.0274769	0.104871	-0.0257182	0.115833	0.906585	0.438136	FALSE	FALSE
sp|Q60994|ADIPO_MOUSE	-0.00723729	0.0171951	0.674935	-0.051529	0.0370544	-0.0407025	0.0248292	0.104982	-0.104658	0.0232533	0.910402	0.438136	FALSE	FALSE
sp|Q9QUI0|RHOA_MOUSE	0.0276834	0.0202622	0.175593	-0.0245086	0.0798753	-0.0478968	0.029258	0.105452	-0.12326	0.0274668	0.58569	0.438789	FALSE	FALSE
sp|O35598|ADA10_MOUSE	-0.0113796	0.0201104	0.573036	-0.0631805	0.0404213	0.0475274	0.0290388	0.105528	-0.0272715	0.122326	0.867505	0.438789	FALSE	FALSE
sp|Q61081|CDC37_MOUSE	0.00668399	0.0197405	0.735782	-0.044164	0.057532	0.0466323	0.0285046	0.105681	-0.0267906	0.120055	0.936086	0.438789	FALSE	FALSE
sp|P06909|CFAH_MOUSE	0.0544161	0.0197082	0.00710691	0.00365102	0.105181	-0.0465161	0.0284581	0.105978	-0.119819	0.0267871	0.112433	0.438789	FALSE	FALSE
tr|A0A075B5U6|A0A075B5U6_MOUSE	0.0341352	0.0201773	0.0944882	-0.017838	0.0861084	-0.0476213	0.0291354	0.105991	-0.122669	0.0274265	0.445617	0.438789	FALSE	FALSE
sp|Q61508|ECM1_MOUSE	0.0058217	0.0200944	0.772764	-0.0459382	0.0575815	-0.0473703	0.0290157	0.106393	-0.12211	0.0273693	0.946204	0.439748	FALSE	FALSE
sp|P57776|EF1D_MOUSE	0.028197	0.0188742	0.139028	-0.0204197	0.0768138	0.0444339	0.0272538	0.106858	-0.0257672	0.114635	0.5288	0.440959	FALSE	FALSE
tr|Q8C5R8|Q8C5R8_MOUSE	-0.00166317	0.0196097	0.932616	-0.0521743	0.048848	0.0460837	0.0283157	0.107469	-0.0268529	0.11902	0.98243	0.442352	FALSE	FALSE
sp|Q4V9Z5|SE6L2_MOUSE	0.0329754	0.0198062	0.0997484	-0.0180419	0.0839926	-0.0465361	0.0285995	0.107539	-0.120203	0.0271313	0.456907	0.442352	FALSE	FALSE
sp|P47964|RL36_MOUSE	0.00140562	0.0194087	0.942442	-0.0485879	0.0513991	0.0455424	0.0280255	0.107994	-0.0266466	0.117731	0.983722	0.442979	FALSE	FALSE
sp|P01644|KV5AB_MOUSE / sp|P01645|KV5AC_MOUSE	0.0395515	0.020136	0.0528922	-0.0123153	0.0914183	-0.0472433	0.0290757	0.108035	-0.122137	0.0276508	0.332504	0.442979	FALSE	FALSE
sp|Q9CQC6|5MP2_MOUSE	0.0123499	0.0195898	0.530169	-0.0381101	0.06281	0.0458504	0.0282871	0.108879	-0.0270123	0.118713	0.843228	0.44573	FALSE	FALSE
sp|O09114|PTGDS_MOUSE	-0.0381066	0.0200995	0.0614955	-0.0898794	0.0136662	0.0469735	0.029023	0.109397	-0.0277847	0.121732	0.355845	0.446955	FALSE	FALSE
sp|Q9EQC5|SCYL1_MOUSE	0.0256132	0.0189614	0.180474	-0.0232283	0.0744546	0.0442975	0.0273797	0.109526	-0.026228	0.114823	0.589584	0.446955	FALSE	FALSE
sp|Q7TSI3|PP6R1_MOUSE	-0.00862936	0.0201877	0.670168	-0.0606295	0.0433708	0.0471215	0.0291504	0.109829	-0.027965	0.122208	0.908254	0.447482	FALSE	FALSE
sp|P41105|RL28_MOUSE	0.00284005	0.0198234	0.88643	-0.0482217	0.0539018	0.0461971	0.0286244	0.110389	-0.0275344	0.119929	0.971789	0.447778	FALSE	FALSE
sp|P27005|S10A8_MOUSE	0.00901557	0.0195143	0.645306	-0.04125	0.0592811	0.0454365	0.0281781	0.1107	-0.0271454	0.118018	0.897327	0.447778	FALSE	FALSE
sp|Q76LS9|MINY1_MOUSE	-0.00522932	0.0200086	0.794476	-0.0567681	0.0463095	0.0465684	0.0288918	0.110844	-0.027852	0.120989	0.954962	0.447778	FALSE	FALSE
sp|Q149F3|ERF3B_MOUSE	-0.0101376	0.0202142	0.617358	-0.062206	0.0419308	0.0470412	0.0291887	0.110887	-0.028144	0.122226	0.88884	0.447778	FALSE	FALSE
sp|P67778|PHB1_MOUSE	-0.0252384	0.0196771	0.203238	-0.0759233	0.0254466	0.0457844	0.0284132	0.11094	-0.0274031	0.118972	0.611376	0.447778	FALSE	FALSE
sp|Q9D920|BORC5_MOUSE	0.0492169	0.0193362	0.0127908	-0.000589785	0.0990235	-0.0449904	0.0279208	0.110945	-0.11691	0.0269288	0.165509	0.447778	FALSE	FALSE
sp|P06328|HVM49_MOUSE / sp|P01754|HVM10_MOUSE / sp|P01753|HVM09_MOUSE	0.0109603	0.0200635	0.586356	-0.0407199	0.0626405	-0.0465947	0.0289711	0.111609	-0.121219	0.0280299	0.875559	0.449439	FALSE	FALSE
sp|O08788|DCTN1_MOUSE	0.00772458	0.0197074	0.696102	-0.0430383	0.0584875	0.0457516	0.0284569	0.111733	-0.0275484	0.119052	0.920628	0.449439	FALSE	FALSE
tr|A2AGD7|A2AGD7_MOUSE	-0.0166576	0.0182672	0.364503	-0.0637109	0.0303957	-0.042376	0.0263773	0.112002	-0.110319	0.0255675	0.755105	0.449439	FALSE	FALSE
sp|Q8VDQ8|SIR2_MOUSE	-0.0295708	0.0176876	0.0983681	-0.0751311	0.0159894	-0.0410252	0.0255404	0.112054	-0.106813	0.0247624	0.455249	0.449439	FALSE	FALSE
sp|O88307|SORL_MOUSE	0.0106439	0.020206	0.599778	-0.0414034	0.0626911	-0.0467867	0.0291768	0.112657	-0.121941	0.0283679	0.880015	0.451154	FALSE	FALSE
sp|P40224|SDF1_MOUSE	0.0428779	0.020066	0.0355907	-0.00880868	0.0945644	-0.0463796	0.0289746	0.11329	-0.121013	0.0282542	0.275607	0.452789	FALSE	FALSE
sp|Q6DFX2|ANTR2_MOUSE	-0.0302914	0.018176	0.0994182	-0.0771098	0.016527	-0.0419658	0.0262456	0.113675	-0.10957	0.0256385	0.456907	0.452789	FALSE	FALSE
sp|Q60972|RBBP4_MOUSE	0.0278145	0.0187803	0.142426	-0.0205602	0.0761892	0.0433534	0.0271181	0.113736	-0.0264982	0.113205	0.535505	0.452789	FALSE	FALSE
sp|P15209|NTRK2_MOUSE	-0.0115818	0.018159	0.525382	-0.0583564	0.0351928	-0.0419155	0.0262211	0.113769	-0.109457	0.0256255	0.841854	0.452789	FALSE	FALSE
sp|Q8K4T1|SIA8F_MOUSE	0.0521793	0.016431	0.00210691	0.00985581	0.0945028	-0.0378507	0.0237259	0.114484	-0.0989645	0.0232631	0.0542529	0.453324	FALSE	FALSE
sp|Q9D7G0|PRPS1_MOUSE / tr|G3UXL2|G3UXL2_MOUSE	-0.00464238	0.0200093	0.817107	-0.0561829	0.0468981	0.046082	0.0288928	0.114575	-0.0283409	0.120505	0.960163	0.453324	FALSE	FALSE
sp|Q9CQS6|GKN2_MOUSE	-0.0230099	0.0203027	0.260372	-0.0753061	0.0292863	0.0467566	0.0293164	0.114583	-0.0287574	0.122271	0.665159	0.453324	FALSE	FALSE
sp|Q3UV17|K22O_MOUSE	0.0247026	0.0203044	0.227242	-0.0275981	0.0770032	-0.0467574	0.0293189	0.114607	-0.122278	0.0287631	0.630839	0.453324	FALSE	FALSE
sp|Q7TT37|ELP1_MOUSE	0.0107084	0.0197094	0.588386	-0.0400595	0.0614764	0.0453454	0.0284597	0.114936	-0.027962	0.118653	0.875559	0.453928	FALSE	FALSE
sp|Q8BGZ7|K2C75_MOUSE	0.0276282	0.0202942	0.177122	-0.0246462	0.0799025	-0.0466619	0.0293042	0.115159	-0.122144	0.0288207	0.588502	0.45411	FALSE	FALSE
sp|Q8C165|P20D1_MOUSE	-0.0113229	0.0188627	0.549977	-0.05991	0.0372643	-0.0433331	0.0272372	0.115468	-0.113491	0.0268252	0.855704	0.454172	FALSE	FALSE
sp|Q6PDM2|SRSF1_MOUSE	0.00929712	0.0195963	0.636453	-0.0411797	0.0597739	0.0450109	0.0282965	0.115527	-0.027876	0.117898	0.895479	0.454172	FALSE	FALSE
sp|P61205|ARF3_MOUSE / sp|P84078|ARF1_MOUSE	0.0120651	0.0196434	0.540778	-0.0385328	0.062663	0.0450506	0.0283644	0.116071	-0.0280112	0.118112	0.849507	0.455614	FALSE	FALSE
sp|P14115|RL27A_MOUSE	0.0119829	0.019558	0.541778	-0.0383951	0.062361	0.0448157	0.0282411	0.116385	-0.0279286	0.11756	0.849622	0.455614	FALSE	FALSE
sp|P06329|HVM50_MOUSE	0.031248	0.0201564	0.124926	-0.0206714	0.0831674	-0.0461818	0.0291052	0.116425	-0.121152	0.0287882	0.504207	0.455614	FALSE	FALSE
sp|O35744|CHIL3_MOUSE	0.016274	0.019452	0.405237	-0.033831	0.0663789	0.0445268	0.028088	0.116757	-0.0278232	0.116877	0.778139	0.455909	FALSE	FALSE
sp|Q3TTY5|K22E_MOUSE	0.0220791	0.0203134	0.280256	-0.0302447	0.0744028	-0.04643	0.0293319	0.117289	-0.121984	0.0291238	0.682097	0.455909	FALSE	FALSE
sp|O08852|PKD1_MOUSE	-0.0232812	0.0190664	0.225562	-0.0723929	0.0258305	-0.0435495	0.0275312	0.11754	-0.114465	0.0273662	0.629498	0.455909	FALSE	FALSE
sp|Q9CT10|RANB3_MOUSE	-0.000390518	0.0200328	0.984494	-0.0519917	0.0512107	0.0457301	0.0289268	0.117753	-0.0287804	0.120241	0.995426	0.455909	FALSE	FALSE
sp|Q9WTQ5|AKA12_MOUSE	-0.055019	0.0195693	0.00616697	-0.105426	-0.00461186	0.0446681	0.0282574	0.117784	-0.0281182	0.117454	0.105866	0.455909	FALSE	FALSE
sp|Q06194|FA8_MOUSE	0.0357192	0.0197355	0.0739749	-0.015116	0.0865544	-0.0450244	0.0284974	0.117969	-0.118429	0.02838	0.398505	0.455909	FALSE	FALSE
sp|Q8BFY9|TNPO1_MOUSE	-0.00759514	0.0201241	0.70684	-0.0594314	0.0442411	0.0459075	0.0290586	0.117997	-0.0289424	0.120757	0.923531	0.455909	FALSE	FALSE
sp|P61164|ACTZ_MOUSE	0.00496845	0.0199091	0.803555	-0.0463141	0.056251	0.0454167	0.0287482	0.118	-0.0286337	0.119467	0.95653	0.455909	FALSE	FALSE
tr|A0A286YCV9|A0A286YCV9_MOUSE	-0.0347126	0.0201925	0.0893726	-0.086725	0.0172999	0.0460512	0.0291573	0.118094	-0.0290531	0.121156	0.432338	0.455909	FALSE	FALSE
sp|Q6P5E4|UGGG1_MOUSE	-0.0288486	0.019839	0.149725	-0.0799504	0.0222532	0.0451994	0.0286468	0.118458	-0.0285899	0.118989	0.544496	0.456632	FALSE	FALSE
sp|Q8R5C5|ACTY_MOUSE	0.00393013	0.0199324	0.84418	-0.0474124	0.0552727	0.0453666	0.0287818	0.118824	-0.0287704	0.119504	0.965451	0.457359	FALSE	FALSE
sp|Q6P5H2|NEST_MOUSE	0.00667678	0.0197097	0.735659	-0.044092	0.0574456	0.0448118	0.0284602	0.119212	-0.0284967	0.11812	0.936086	0.457667	FALSE	FALSE
sp|Q8VDP3|MICA1_MOUSE	0.0192775	0.0199449	0.336618	-0.0320972	0.0706523	-0.0453137	0.0287999	0.119477	-0.119497	0.0288699	0.730237	0.457667	FALSE	FALSE
sp|O89079|COPE_MOUSE	0.00610532	0.0191478	0.75065	-0.0432162	0.0554268	0.0434867	0.0276489	0.119611	-0.027732	0.114705	0.942481	0.457667	FALSE	FALSE
sp|Q00623|APOA1_MOUSE	-0.0288844	0.0188892	0.130076	-0.0775398	0.0197709	-0.0428862	0.0272754	0.119722	-0.113143	0.0273706	0.510561	0.457667	FALSE	FALSE
sp|Q61699|HS105_MOUSE	0.0293455	0.0202634	0.151373	-0.0228495	0.0815405	-0.0459972	0.0292597	0.119793	-0.121365	0.0293707	0.545918	0.457667	FALSE	FALSE
sp|Q922Q1|MARC2_MOUSE	0.010595	0.0200528	0.59868	-0.0410575	0.0622475	-0.0454536	0.0289556	0.12032	-0.120038	0.0291311	0.880015	0.458083	FALSE	FALSE
tr|A0A075B5R7|A0A075B5R7_MOUSE	0.0325229	0.0199347	0.106625	-0.0188254	0.0838712	-0.0451834	0.028785	0.12034	-0.119329	0.0289619	0.466753	0.458083	FALSE	FALSE
sp|Q80VH0|BANK1_MOUSE	0.00420994	0.0201316	0.834873	-0.0476457	0.0560656	-0.0456178	0.0290695	0.120436	-0.120496	0.0292601	0.963434	0.458083	FALSE	FALSE
sp|Q99JX4|EIF3M_MOUSE	0.0110179	0.0192521	0.568687	-0.0385722	0.060608	0.0435688	0.0277994	0.120906	-0.0280378	0.115175	0.86414	0.459194	FALSE	FALSE
sp|Q8VED5|K2C79_MOUSE	0.0287045	0.0202917	0.160974	-0.0235635	0.0809726	-0.0458294	0.0293006	0.121643	-0.121303	0.029644	0.560597	0.461312	FALSE	FALSE
sp|Q60963|PAFA_MOUSE	0.051104	0.0196692	0.0111089	0.000439414	0.101769	-0.0443867	0.0284017	0.121947	-0.117545	0.0287713	0.148986	0.461784	FALSE	FALSE
sp|Q8BGC1|CE022_MOUSE	0.00281228	0.0201112	0.889132	-0.0489908	0.0546154	-0.0452494	0.02904	0.123043	-0.120051	0.0295527	0.971789	0.462784	FALSE	FALSE
sp|Q99L45|IF2B_MOUSE	-0.00691052	0.0201744	0.732822	-0.0588763	0.0450552	0.0453884	0.0291312	0.123068	-0.0296485	0.120425	0.936086	0.462784	FALSE	FALSE
sp|P16056|MET_MOUSE	0.0207523	0.0148219	0.165253	-0.0174264	0.0589309	-0.0333457	0.0214023	0.123075	-0.0884744	0.021783	0.567169	0.462784	FALSE	FALSE
sp|Q8QZY1|EIF3L_MOUSE	0.00810312	0.0198191	0.683713	-0.0429476	0.0591538	0.0445689	0.0286182	0.123236	-0.0291467	0.118284	0.916005	0.462784	FALSE	FALSE
sp|Q9DCQ7|A1AT6_MOUSE	0.0390393	0.0201547	0.0561912	-0.0128758	0.0909543	-0.0452966	0.0291027	0.123455	-0.12026	0.0296671	0.341256	0.462784	FALSE	FALSE
sp|Q3V3G7|GRM2A_MOUSE	-0.0153222	0.0192052	0.427281	-0.0647915	0.0341471	-0.0431524	0.0277317	0.123543	-0.114584	0.0282797	0.79351	0.462784	FALSE	FALSE
sp|Q9Z0W1|TNR16_MOUSE	0.0247673	0.0201673	0.222925	-0.0271801	0.0767147	-0.0452932	0.0291209	0.123714	-0.120304	0.0297172	0.628316	0.462784	FALSE	FALSE
sp|Q8CDN6|TXNL1_MOUSE	-0.0140976	0.0200955	0.484958	-0.0658602	0.037665	0.0451292	0.0290173	0.123737	-0.0296143	0.119873	0.819678	0.462784	FALSE	FALSE
sp|Q9Z1D1|EIF3G_MOUSE	0.0195301	0.0192977	0.314495	-0.0301776	0.0692378	0.043327	0.0278653	0.123828	-0.0284494	0.115103	0.710553	0.462784	FALSE	FALSE
sp|Q91YE6|IPO9_MOUSE	-0.0486024	0.0196751	0.0155755	-0.0992822	0.00207734	0.0441248	0.0284103	0.124243	-0.0290552	0.117305	0.180805	0.463047	FALSE	FALSE
tr|A0A668KLU9|A0A668KLU9_MOUSE	0.0416163	0.019739	0.0380554	-0.0092281	0.0924607	-0.0442593	0.0285026	0.124318	-0.117677	0.0291584	0.283162	0.463047	FALSE	FALSE
sp|P97822|AN32E_MOUSE	0.016207	0.019534	0.409127	-0.0341092	0.0665233	0.0437478	0.0282065	0.124757	-0.0289073	0.116403	0.78044	0.463047	FALSE	FALSE
sp|P47757|CAPZB_MOUSE	0.00167407	0.0196323	0.932254	-0.0488954	0.0522435	0.0439418	0.0283484	0.124978	-0.0290789	0.116963	0.98243	0.463047	FALSE	FALSE
sp|P62259|1433E_MOUSE	0.0211013	0.0193193	0.277928	-0.028662	0.0708646	0.0432323	0.0278965	0.125056	-0.0286244	0.115089	0.679485	0.463047	FALSE	FALSE
sp|P49443|PPM1A_MOUSE	0.0186186	0.0195967	0.344859	-0.0318591	0.0690963	-0.0438322	0.028297	0.125231	-0.11672	0.029056	0.7354	0.463047	FALSE	FALSE
sp|Q61220|NELL2_MOUSE	-0.0390201	0.0201054	0.0557214	-0.0908082	0.012768	0.0449636	0.0290316	0.125285	-0.0298167	0.119744	0.340684	0.463047	FALSE	FALSE
sp|Q7TNG5|EMAL2_MOUSE	-0.00932695	0.0194131	0.63219	-0.0593319	0.040678	0.0434093	0.028032	0.125337	-0.0287962	0.115615	0.893463	0.463047	FALSE	FALSE
sp|Q9DCW4|ETFB_MOUSE	-0.0083693	0.0200261	0.677097	-0.059953	0.0432144	0.0447308	0.028917	0.125745	-0.0297544	0.119216	0.910484	0.463798	FALSE	FALSE
sp|Q9QYK5|H6ST1_MOUSE	0.0190975	0.0202653	0.348768	-0.0331024	0.0712975	-0.045237	0.0292625	0.125978	-0.120612	0.0301381	0.738093	0.463798	FALSE	FALSE
tr|A0A075B5V5|A0A075B5V5_MOUSE	-0.0100095	0.0197245	0.613192	-0.0608163	0.0407974	-0.0440176	0.0284815	0.126081	-0.117381	0.0293459	0.886065	0.463798	FALSE	FALSE
sp|Q6PD24|AN13D_MOUSE / sp|Q80UP5|AN13A_MOUSE	-0.0116595	0.0192171	0.545709	-0.0611594	0.0378404	0.0428215	0.0277489	0.126638	-0.0286549	0.114298	0.852671	0.465183	FALSE	FALSE
sp|Q6ZPJ3|UBE2O_MOUSE	-0.025118	0.0202288	0.21789	-0.0772239	0.026988	0.0450435	0.0292097	0.126907	-0.0301958	0.120283	0.624197	0.465506	FALSE	FALSE
sp|P26339|CMGA_MOUSE	-0.0266284	0.0181689	0.14658	-0.0734284	0.0201715	-0.0403915	0.0262353	0.127512	-0.107969	0.0271862	0.541525	0.466408	FALSE	FALSE
sp|Q99L88|SNTB1_MOUSE	-0.0410723	0.019356	0.0368607	-0.0909301	0.00878544	0.0430302	0.0279495	0.127515	-0.0289628	0.115023	0.279609	0.466408	FALSE	FALSE
sp|P63044|VAMP2_MOUSE / sp|P63024|VAMP3_MOUSE	-0.00557725	0.0201306	0.782436	-0.0574302	0.0462757	0.0446261	0.0290679	0.128576	-0.0302479	0.1195	0.950706	0.468442	FALSE	FALSE
sp|Q76MZ3|2AAA_MOUSE	-0.0206801	0.0203281	0.311996	-0.0730418	0.0316816	0.0450485	0.0293531	0.128705	-0.0305602	0.120657	0.710553	0.468442	FALSE	FALSE
sp|Q9JJ28|FLII_MOUSE	-0.00117773	0.0200618	0.95333	-0.0528536	0.0504981	0.0444351	0.0289686	0.128903	-0.0301831	0.119053	0.985433	0.468442	FALSE	FALSE
sp|Q61805|LBP_MOUSE	0.016823	0.0187787	0.372952	-0.0315477	0.0651936	0.0415716	0.0271158	0.129098	-0.0282741	0.111417	0.761579	0.468442	FALSE	FALSE
sp|Q60973|RBBP7_MOUSE	0.0237073	0.0191599	0.219492	-0.0256452	0.0730598	0.0424054	0.0276662	0.129187	-0.0288581	0.113669	0.625905	0.468442	FALSE	FALSE
sp|D7PDD4|G6B_MOUSE	-0.0197766	0.0203066	0.33297	-0.0720829	0.0325297	0.0449119	0.0293221	0.129451	-0.0306167	0.120441	0.727392	0.468442	FALSE	FALSE
sp|Q8VDC1|FYCO1_MOUSE	0.00161908	0.0199153	0.935403	-0.0496795	0.0529176	-0.0440245	0.0287571	0.129641	-0.118098	0.030049	0.98243	0.468442	FALSE	FALSE
tr|E9Q1Z0|E9Q1Z0_MOUSE	0.0290729	0.0202999	0.155897	-0.0232162	0.0813621	-0.0448725	0.0293125	0.129659	-0.120376	0.0306314	0.553703	0.468442	FALSE	FALSE
sp|O54988|SLK_MOUSE	-0.00962221	0.0202292	0.635583	-0.0617293	0.0424849	0.0446895	0.0292104	0.129886	-0.0305515	0.11993	0.895479	0.468442	FALSE	FALSE
sp|P35980|RL18_MOUSE	0.0197811	0.0192712	0.307693	-0.0298582	0.0694204	0.0425243	0.027827	0.13032	-0.0291533	0.114202	0.710553	0.468442	FALSE	FALSE
sp|Q2MHN3|ZFHX2_MOUSE	0.00736354	0.0202187	0.71665	-0.0447165	0.0594436	-0.0446085	0.0291952	0.130377	-0.11981	0.0305934	0.927324	0.468442	FALSE	FALSE
sp|Q80WT5|AFTIN_MOUSE	0.0104653	0.0197041	0.596769	-0.0402891	0.0612197	0.0434655	0.0284521	0.130442	-0.0298222	0.116753	0.878605	0.468442	FALSE	FALSE
tr|A0A075B684|A0A075B684_MOUSE	0.0659213	0.0186274	0.000664814	0.0179403	0.113902	-0.0410733	0.0268974	0.1306	-0.110356	0.0282097	0.0274002	0.468442	FALSE	FALSE
sp|Q6PA06|ATLA2_MOUSE	0.0432671	0.0195754	0.029872	-0.00715574	0.0936898	-0.0431407	0.0282662	0.130801	-0.11595	0.0296683	0.251374	0.468442	FALSE	FALSE
sp|Q8BKC5|IPO5_MOUSE	-0.0252698	0.020326	0.217327	-0.0776261	0.0270865	0.0447652	0.0293501	0.131053	-0.0308356	0.120366	0.624197	0.468442	FALSE	FALSE
tr|A0A075B5N7|A0A075B5N7_MOUSE	0.0114052	0.0201703	0.573316	-0.0405501	0.0633604	-0.0444152	0.0291253	0.131114	-0.119437	0.0306066	0.867505	0.468442	FALSE	FALSE
sp|P48025|KSYK_MOUSE	0.0248275	0.0191549	0.198563	-0.0245123	0.0741672	0.0421738	0.0276591	0.131164	-0.0290713	0.113419	0.606523	0.468442	FALSE	FALSE
sp|Q6S5C2|GNPTG_MOUSE	0.0135733	0.0191881	0.481335	-0.035852	0.0629987	-0.0422179	0.0277071	0.131426	-0.113586	0.0291508	0.819678	0.468727	FALSE	FALSE
sp|P32037|GTR3_MOUSE	-0.0239813	0.0200705	0.235589	-0.0756795	0.0277169	0.0441018	0.0289812	0.131922	-0.0305488	0.118752	0.641206	0.469201	FALSE	FALSE
tr|E9PYQ4|E9PYQ4_MOUSE	0.0141333	0.0202347	0.486861	-0.0379879	0.0662545	-0.0444589	0.0292183	0.131954	-0.11972	0.0308025	0.820237	0.469201	FALSE	FALSE
sp|Q9JIF7|COPB_MOUSE	0.025099	0.0191195	0.19293	-0.0241494	0.0743475	0.0419652	0.0276079	0.132347	-0.029148	0.113078	0.599526	0.469201	FALSE	FALSE
sp|Q9Z1Q9|SYVC_MOUSE	0.014507	0.0194135	0.457042	-0.0354989	0.064513	0.0426047	0.0280326	0.1324	-0.0296023	0.114812	0.805329	0.469201	FALSE	FALSE
sp|Q8R1B4|EIF3C_MOUSE	0.00922929	0.0197941	0.642262	-0.0417569	0.0602155	0.043432	0.0285821	0.13247	-0.0301905	0.117054	0.897327	0.469201	FALSE	FALSE
sp|Q8VDW0|DX39A_MOUSE	0.0184901	0.019467	0.344995	-0.0316535	0.0686338	0.042693	0.0281097	0.13266	-0.0297129	0.115099	0.7354	0.469231	FALSE	FALSE
sp|P14869|RLA0_MOUSE	0.00521039	0.0198965	0.794075	-0.0460396	0.0564604	0.0435363	0.0287299	0.133526	-0.0304671	0.11754	0.954962	0.471111	FALSE	FALSE
sp|Q9WVJ9|FBLN4_MOUSE	-0.00199554	0.0186577	0.915086	-0.0500545	0.0460634	-0.0408221	0.0269411	0.133558	-0.110218	0.0285735	0.978548	0.471111	FALSE	FALSE
sp|Q9EQG9|CERT_MOUSE	-0.00632627	0.0201593	0.754459	-0.0582531	0.0456006	0.0440205	0.0291094	0.134316	-0.0309602	0.119001	0.942481	0.473138	FALSE	FALSE
sp|Q8R4G6|MGT5A_MOUSE	-0.0081792	0.0190107	0.668148	-0.0571475	0.0407891	-0.0414251	0.0274508	0.135126	-0.112134	0.0292836	0.907807	0.47463	FALSE	FALSE
sp|Q3UFY7|5NT3B_MOUSE	-0.0107699	0.0200093	0.591866	-0.0623105	0.0407707	0.0435866	0.0288928	0.135254	-0.0308364	0.11801	0.875701	0.47463	FALSE	FALSE
sp|Q9D8E6|RL4_MOUSE	0.0112626	0.019439	0.563921	-0.0388089	0.061334	0.042311	0.0280693	0.135557	-0.0299906	0.114613	0.862434	0.47463	FALSE	FALSE
sp|P27870|VAV_MOUSE	0.0122356	0.0197087	0.53644	-0.0385307	0.0630018	0.0428827	0.0284587	0.135695	-0.0304222	0.116188	0.846405	0.47463	FALSE	FALSE
sp|P47911|RL6_MOUSE	0.00557539	0.0198183	0.779169	-0.0454731	0.0566239	0.0431102	0.028617	0.135794	-0.0306023	0.116823	0.94927	0.47463	FALSE	FALSE
sp|Q9WTM5|RUVB2_MOUSE	0.00538933	0.0199381	0.787607	-0.0459679	0.0567466	0.0433597	0.02879	0.135893	-0.0307985	0.117518	0.951127	0.47463	FALSE	FALSE
sp|Q61166|MARE1_MOUSE	0.00815466	0.0197042	0.680061	-0.0425999	0.0589093	0.0428187	0.0284522	0.136184	-0.0304694	0.116107	0.912824	0.47463	FALSE	FALSE
sp|O35887|CALU_MOUSE	-0.0170099	0.0185251	0.361204	-0.0647274	0.0307077	0.0402392	0.0267497	0.13635	-0.0286634	0.109142	0.752551	0.47463	FALSE	FALSE
tr|F6WYC8|F6WYC8_MOUSE	-0.0314322	0.0183453	0.0904238	-0.0786866	0.0158222	0.0398333	0.0264901	0.136499	-0.0284006	0.108067	0.432791	0.47463	FALSE	FALSE
sp|P55937|GOGA3_MOUSE	0.0205029	0.0199151	0.306265	-0.030795	0.0718008	-0.0432324	0.0287568	0.136583	-0.117305	0.0308402	0.71048	0.47463	FALSE	FALSE
sp|P28076|PSB9_MOUSE	0.0579508	0.019185	0.00336309	0.00853347	0.107368	-0.0415984	0.0277026	0.13704	-0.112955	0.0297587	0.0711594	0.474915	FALSE	FALSE
sp|Q9WTI7|MYO1C_MOUSE	-0.0180518	0.0203198	0.376933	-0.0703921	0.0342886	0.0440497	0.0293412	0.13712	-0.0315281	0.119628	0.761783	0.474915	FALSE	FALSE
sp|Q8BH43|WASF2_MOUSE	0.0134315	0.0194628	0.492073	-0.0367013	0.0635643	0.0421812	0.0281036	0.137218	-0.030209	0.114571	0.824391	0.474915	FALSE	FALSE
sp|Q8VCS0|PGRP2_MOUSE	0.043163	0.0194846	0.029517	-0.00702604	0.093352	-0.0421455	0.0281352	0.137982	-0.114617	0.0303259	0.25002	0.476087	FALSE	FALSE
tr|E9Q2E4|E9Q2E4_MOUSE	-0.0185192	0.0202953	0.364187	-0.0707963	0.033758	0.0438947	0.0293057	0.13802	-0.0315918	0.119381	0.755105	0.476087	FALSE	FALSE
sp|P48036|ANXA5_MOUSE	-0.00664937	0.0197305	0.736971	-0.0574719	0.0441731	-0.0426633	0.0284903	0.138111	-0.116049	0.0307228	0.93678	0.476087	FALSE	FALSE
sp|Q922L6|NELFD_MOUSE	-0.015853	0.0202993	0.437072	-0.0681406	0.0364345	0.0438033	0.0293116	0.138908	-0.0316983	0.119305	0.796015	0.477798	FALSE	FALSE
sp|Q9ERL9|GCYA1_MOUSE	-0.014578	0.0200744	0.469785	-0.0662862	0.0371302	0.0433102	0.0289868	0.138979	-0.0313549	0.117975	0.815709	0.477798	FALSE	FALSE
tr|A0A075B5T6|A0A075B5T6_MOUSE	0.000541553	0.0201133	0.978585	-0.0512668	0.0523499	-0.0433618	0.0290429	0.139269	-0.118171	0.0314478	0.994222	0.478156	FALSE	FALSE
sp|O08807|PRDX4_MOUSE	0.0586189	0.0149868	0.000188399	0.0200153	0.0972224	0.0322593	0.0216405	0.139881	-0.0234831	0.0880016	0.0105463	0.478171	FALSE	FALSE
sp|O54984|GET3_MOUSE	-0.0116498	0.0201918	0.56555	-0.0636605	0.0403609	0.043452	0.0291564	0.13998	-0.0316499	0.118554	0.862434	0.478171	FALSE	FALSE
sp|P97855|G3BP1_MOUSE	0.0153593	0.019605	0.435626	-0.0351398	0.0658585	0.0421786	0.028309	0.140078	-0.0307406	0.115098	0.796015	0.478171	FALSE	FALSE
sp|Q6P9Q6|FKB15_MOUSE	0.00630627	0.0199249	0.752425	-0.0450168	0.0576293	0.0428529	0.0287709	0.140204	-0.0312559	0.116962	0.942481	0.478171	FALSE	FALSE
sp|Q9D906|ATG7_MOUSE	-0.0162863	0.0201473	0.421221	-0.0681823	0.0356097	0.0433031	0.0290921	0.140459	-0.0316331	0.118239	0.790796	0.478171	FALSE	FALSE
sp|Q99LG2|TNPO2_MOUSE	-0.0153138	0.0202764	0.452262	-0.0675424	0.0369148	0.0435806	0.0292785	0.14046	-0.0318359	0.118997	0.80482	0.478171	FALSE	FALSE
sp|Q8BH27|MEGF9_MOUSE	-0.0412771	0.017949	0.0240088	-0.0875107	0.00495659	-0.0385671	0.0259178	0.140573	-0.105327	0.0281929	0.225908	0.478171	FALSE	FALSE
sp|P61255|RL26_MOUSE	0.0171858	0.0194859	0.380376	-0.0330066	0.0673782	0.0418397	0.028137	0.14085	-0.0306365	0.114316	0.763421	0.478483	FALSE	FALSE
sp|P24668|MPRD_MOUSE	-0.00912154	0.0202097	0.652932	-0.0611782	0.0429351	0.0433465	0.0291821	0.141278	-0.0318217	0.118515	0.898798	0.478667	FALSE	FALSE
sp|Q6ZQI3|MLEC_MOUSE	0.000802431	0.0200286	0.968139	-0.0507878	0.0523926	0.0429505	0.0289206	0.141347	-0.0315441	0.117445	0.992283	0.478667	FALSE	FALSE
sp|P04117|FABP4_MOUSE	0.0224166	0.0190815	0.243482	-0.0267341	0.0715674	0.0408957	0.0275531	0.141577	-0.0300764	0.111868	0.652411	0.478667	FALSE	FALSE
sp|P80315|TCPD_MOUSE	-0.00344003	0.0200233	0.864017	-0.0550167	0.0481366	0.0429064	0.028913	0.141648	-0.0315687	0.117381	0.96815	0.478667	FALSE	FALSE
sp|P97350|PKP1_MOUSE	0.0253305	0.0202953	0.215547	-0.0269466	0.0776076	-0.0434152	0.0293057	0.142317	-0.118902	0.0320714	0.624132	0.479779	FALSE	FALSE
sp|O88186|GPIX_MOUSE	-0.00879829	0.0202699	0.665387	-0.0610101	0.0434135	0.0433378	0.0292691	0.142527	-0.0320544	0.11873	0.907632	0.479779	FALSE	FALSE
sp|Q99LX0|PARK7_MOUSE	-0.0126242	0.0197343	0.524146	-0.0634565	0.0382081	-0.0421803	0.0284958	0.142644	-0.11558	0.03122	0.840919	0.479779	FALSE	FALSE
sp|Q61810|LTBP3_MOUSE	-0.0297398	0.0200425	0.141685	-0.0813657	0.0218862	0.0428111	0.0289407	0.142899	-0.0317351	0.117357	0.534956	0.479779	FALSE	FALSE
sp|Q99JY0|ECHB_MOUSE	0.034537	0.0198664	0.0858816	-0.0166353	0.0857094	-0.0424272	0.0286864	0.142972	-0.116318	0.0314641	0.427393	0.479779	FALSE	FALSE
sp|Q8BWT1|THIM_MOUSE	0.0270585	0.0200968	0.181882	-0.0247075	0.0788244	-0.0429059	0.0290192	0.143095	-0.117654	0.0318425	0.589855	0.479779	FALSE	FALSE
sp|O89020|AFAM_MOUSE	0.0121973	0.0200287	0.544216	-0.0393933	0.0637879	-0.0426855	0.0289209	0.143789	-0.117181	0.0318097	0.851371	0.479827	FALSE	FALSE
sp|Q8BXA1|GOLI4_MOUSE	-0.0127733	0.0188754	0.500491	-0.0613931	0.0358465	-0.040221	0.0272555	0.143853	-0.110426	0.0299844	0.828795	0.479827	FALSE	FALSE
sp|Q6PDI5|ECM29_MOUSE	-0.00660836	0.019375	0.733918	-0.056515	0.0432983	0.0412736	0.0279769	0.143968	-0.03079	0.113337	0.936086	0.479827	FALSE	FALSE
sp|P01671|KV3AJ_MOUSE	-0.0122438	0.019741	0.53683	-0.0630932	0.0386056	-0.042052	0.0285054	0.14398	-0.115477	0.0313729	0.846502	0.479827	FALSE	FALSE
sp|Q9WTX6|CUL1_MOUSE	-0.0151826	0.0203357	0.45744	-0.0675638	0.0371985	0.043312	0.029364	0.144041	-0.0323247	0.118949	0.805329	0.479827	FALSE	FALSE
sp|P08101|FCGR2_MOUSE	0.0279735	0.0201349	0.168501	-0.0238905	0.0798375	-0.0428472	0.0290741	0.144385	-0.117737	0.0320427	0.571658	0.480007	FALSE	FALSE
sp|P03980|HVM48_MOUSE	0.0391116	0.0201174	0.0553049	-0.0127075	0.0909307	-0.0428011	0.029049	0.144468	-0.117626	0.0320241	0.340684	0.480007	FALSE	FALSE
sp|P02469|LAMB1_MOUSE	0.00853541	0.0202704	0.6748	-0.0436776	0.0607484	-0.0430888	0.0292698	0.144814	-0.118483	0.0323051	0.910402	0.480537	FALSE	FALSE
sp|Q8BH64|EHD2_MOUSE	-0.0283204	0.0200762	0.162132	-0.0800334	0.0233926	0.042648	0.0289895	0.145077	-0.032024	0.11732	0.561898	0.480758	FALSE	FALSE
sp|Q91YI0|ARLY_MOUSE	-0.0377808	0.0201825	0.0647772	-0.0897675	0.0142058	0.0428545	0.0291429	0.145254	-0.0322126	0.117922	0.368215	0.480758	FALSE	FALSE
sp|Q91VI7|RINI_MOUSE	-0.0357327	0.0195031	0.0705594	-0.0859694	0.014504	0.0413761	0.0281619	0.145599	-0.0311642	0.113916	0.388227	0.481281	FALSE	FALSE
sp|Q9DCJ5|NDUA8_MOUSE	0.0504056	0.0193956	0.0110898	0.000445717	0.100365	-0.0411034	0.0280067	0.146031	-0.113244	0.0310371	0.148986	0.481989	FALSE	FALSE
sp|Q8VHI7|DRC2_MOUSE	0.00965571	0.0200351	0.631132	-0.0419512	0.0612627	-0.0424418	0.02893	0.146188	-0.116961	0.032077	0.893463	0.481989	FALSE	FALSE
sp|P30412|PPIC_MOUSE	-0.0211771	0.0201487	0.296327	-0.0730767	0.0307225	0.0426428	0.0290941	0.146558	-0.0322986	0.117584	0.703861	0.482592	FALSE	FALSE
sp|Q9ESB3|HRG_MOUSE	-0.00209188	0.0200726	0.917253	-0.0537956	0.0496118	-0.0423929	0.0289843	0.147394	-0.117051	0.0322656	0.979622	0.484724	FALSE	FALSE
sp|Q8JZQ9|EIF3B_MOUSE	0.0187676	0.0194855	0.338301	-0.0314238	0.0689591	0.0411164	0.0281365	0.14775	-0.0313585	0.113591	0.730527	0.484795	FALSE	FALSE
sp|Q810J1|PSG22_MOUSE	0.075267	0.0184752	0.000106158	0.0276779	0.122856	-0.0389677	0.0266776	0.147923	-0.107685	0.0297494	0.00683393	0.484795	TRUE	FALSE
tr|A0A075B5P8|A0A075B5P8_MOUSE	0.0525539	0.0197476	0.00936395	0.00168733	0.10342	-0.0416455	0.028515	0.14798	-0.115095	0.0318043	0.13195	0.484795	FALSE	FALSE
sp|P27659|RL3_MOUSE	0.0126154	0.0196557	0.522781	-0.0380143	0.0632451	0.0413489	0.0283822	0.148973	-0.0317587	0.114457	0.840344	0.487404	FALSE	FALSE
sp|O54916|REPS1_MOUSE	0.0257982	0.0196929	0.193847	-0.0249274	0.0765238	-0.0413858	0.028436	0.149376	-0.114632	0.0318604	0.599526	0.487404	FALSE	FALSE
sp|Q9D952|EVPL_MOUSE	-0.00763914	0.0198916	0.701944	-0.0588765	0.0435982	-0.0417661	0.0287228	0.149734	-0.115751	0.032219	0.921256	0.487404	FALSE	FALSE
sp|Q9WU60|ATRN_MOUSE	-0.00162755	0.020086	0.935616	-0.0533657	0.0501106	-0.0421477	0.0290036	0.149987	-0.116856	0.0325605	0.98243	0.487404	FALSE	FALSE
sp|P46412|GPX3_MOUSE	-0.00625815	0.019576	0.75002	-0.0566825	0.0441662	-0.0410663	0.0282671	0.150096	-0.113877	0.0317448	0.942481	0.487404	FALSE	FALSE
sp|P08680|HEM0_MOUSE	-0.00804378	0.0202521	0.692265	-0.0602098	0.0441222	0.042481	0.0292434	0.150131	-0.032845	0.117807	0.917438	0.487404	FALSE	FALSE
sp|Q9CYH2|PXL2A_MOUSE	-0.0239121	0.0189285	0.210067	-0.0726688	0.0248445	0.0396988	0.0273322	0.150191	-0.0307043	0.110102	0.616084	0.487404	FALSE	FALSE
sp|Q8VI93|OAS3_MOUSE	0.0303882	0.0201999	0.136327	-0.0216433	0.0824198	-0.0423353	0.029168	0.150476	-0.117467	0.0327966	0.524847	0.487404	FALSE	FALSE
tr|A0A075B5Y6|A0A075B5Y6_MOUSE	0.0331388	0.0201413	0.103733	-0.0187418	0.0850195	-0.0422037	0.0290834	0.15056	-0.117118	0.0327103	0.464134	0.487404	FALSE	FALSE
sp|P63254|CRIP1_MOUSE	0.0265524	0.0202696	0.193866	-0.0256585	0.0787633	-0.0424586	0.0292686	0.150691	-0.11785	0.0329323	0.599526	0.487404	FALSE	FALSE
sp|Q9Z0X4|PDE3A_MOUSE	0.00961671	0.0198523	0.629385	-0.0415195	0.060753	0.041557	0.0286662	0.150959	-0.0322821	0.115396	0.893463	0.487404	FALSE	FALSE
sp|Q80UJ7|RB3GP_MOUSE	-0.0231778	0.0197877	0.24486	-0.0741474	0.0277918	0.041356	0.0285727	0.1516	-0.0322426	0.114954	0.654385	0.487404	FALSE	FALSE
tr|A0A0B4J1J1|A0A0B4J1J1_MOUSE	0.0472245	0.0198006	0.0193859	-0.00377854	0.0982275	-0.041358	0.0285915	0.151844	-0.115005	0.0322887	0.2021	0.487404	FALSE	FALSE
sp|Q62087|PON3_MOUSE	0.0134819	0.0203192	0.50887	-0.038857	0.0658207	-0.0424365	0.0293403	0.15189	-0.118012	0.0331391	0.832259	0.487404	FALSE	FALSE
sp|P11031|TCP4_MOUSE	0.013227	0.0196478	0.502708	-0.0373823	0.0638364	0.0410328	0.0283708	0.151903	-0.0320455	0.114111	0.829775	0.487404	FALSE	FALSE
sp|P62855|RS26_MOUSE	-0.00344864	0.0201276	0.86438	-0.055294	0.0483967	0.0420027	0.0290637	0.152214	-0.0328604	0.116866	0.96815	0.487404	FALSE	FALSE
sp|Q00PI9|HNRL2_MOUSE	0.0133417	0.0197156	0.500495	-0.0374423	0.0641257	0.0411398	0.0284687	0.152244	-0.0321907	0.11447	0.828795	0.487404	FALSE	FALSE
sp|Q921I2|KLDC4_MOUSE	-0.00460564	0.0200824	0.819178	-0.0563345	0.0471232	0.0419	0.0289984	0.152294	-0.0327948	0.116595	0.960557	0.487404	FALSE	FALSE
sp|Q9DB20|ATPO_MOUSE	-0.01241	0.0196452	0.529338	-0.0630128	0.0381928	0.0409799	0.0283671	0.152373	-0.0320889	0.114049	0.842996	0.487404	FALSE	FALSE
sp|P35585|AP1M1_MOUSE	-0.00576862	0.0202445	0.776403	-0.057915	0.0463778	0.0421622	0.0292324	0.153024	-0.0331355	0.11746	0.948168	0.488575	FALSE	FALSE
sp|Q8CGA0|PPM1F_MOUSE	0.00463466	0.0194435	0.812193	-0.0454486	0.0547179	0.0404846	0.0280759	0.153118	-0.031834	0.112803	0.958352	0.488575	FALSE	FALSE
tr|A0A3B2WD20|A0A3B2WD20_MOUSE	-0.0257083	0.0192221	0.184778	-0.0752212	0.0238045	0.0400033	0.0277561	0.153324	-0.0314917	0.111498	0.592133	0.488626	FALSE	FALSE
sp|Q62448|IF4G2_MOUSE	0.00350677	0.0199661	0.861013	-0.0479225	0.054936	0.0414816	0.0288304	0.154009	-0.0327806	0.115744	0.967476	0.488948	FALSE	FALSE
sp|E9Q6J5|BD1L1_MOUSE	-0.0205843	0.0199726	0.305746	-0.0720303	0.0308617	0.0414945	0.0288398	0.154015	-0.0327919	0.115781	0.71048	0.488948	FALSE	FALSE
sp|Q99JW4|LIMS1_MOUSE	-0.0152042	0.0203428	0.456959	-0.0676038	0.0371953	0.0422613	0.0293743	0.154037	-0.033402	0.117925	0.805329	0.488948	FALSE	FALSE
sp|P54726|RD23A_MOUSE	-0.0435232	0.0200343	0.0327102	-0.0951281	0.00808177	0.0415923	0.0289289	0.154312	-0.0329236	0.116108	0.263215	0.488948	FALSE	FALSE
sp|Q9WV55|VAPA_MOUSE	-0.014055	0.0200232	0.484706	-0.0656315	0.0375214	0.041563	0.0289129	0.154375	-0.0329118	0.116038	0.819678	0.488948	FALSE	FALSE
sp|Q8BJU0|SGTA_MOUSE	0.00606037	0.019973	0.762332	-0.0453867	0.0575074	0.0413826	0.0288404	0.155124	-0.0329053	0.11567	0.943282	0.489154	FALSE	FALSE
sp|P61965|WDR5_MOUSE	0.00277588	0.0201957	0.891013	-0.0492448	0.0547966	-0.0418418	0.029162	0.155145	-0.116958	0.0332744	0.971789	0.489154	FALSE	FALSE
sp|Q60790|RASA3_MOUSE	-0.0103981	0.020133	0.606915	-0.0622573	0.041461	0.0417109	0.0290714	0.155155	-0.0331721	0.116594	0.88344	0.489154	FALSE	FALSE
sp|Q00558|HAP40_MOUSE	-0.00906268	0.0201335	0.653804	-0.0609231	0.0427977	0.0417073	0.0290721	0.155199	-0.0331775	0.116592	0.89933	0.489154	FALSE	FALSE
sp|P22272|IL6RA_MOUSE	0.0156163	0.0202898	0.443712	-0.0366468	0.0678794	-0.0419828	0.0292979	0.15567	-0.117449	0.0334835	0.798434	0.490037	FALSE	FALSE
sp|Q5SW46|PERL_MOUSE	-0.0181253	0.0192364	0.348839	-0.0676749	0.0314244	0.0397041	0.0277767	0.156687	-0.031844	0.111252	0.738093	0.492637	FALSE	FALSE
sp|Q6NVE8|WDR44_MOUSE	-0.00555518	0.020241	0.784428	-0.0576926	0.0465822	0.041671	0.0292274	0.157736	-0.0336138	0.116956	0.950706	0.495329	FALSE	FALSE
sp|P60229|EIF3E_MOUSE	0.0103086	0.0198577	0.605072	-0.0408414	0.0614587	0.0408602	0.0286739	0.157953	-0.0329989	0.114719	0.883067	0.495408	FALSE	FALSE
sp|P07356|ANXA2_MOUSE	0.0212989	0.0202335	0.29559	-0.030819	0.0734169	-0.0415919	0.0292165	0.158363	-0.116849	0.0336648	0.703861	0.49609	FALSE	FALSE
sp|P97447|FHL1_MOUSE	-0.0271234	0.019835	0.17522	-0.0782148	0.0239681	0.0407243	0.0286411	0.158852	-0.0330502	0.114499	0.58569	0.496414	FALSE	FALSE
sp|Q3UL36|ARGL1_MOUSE	0.0137634	0.0202413	0.49844	-0.0383746	0.0659014	-0.0415584	0.0292277	0.158852	-0.116844	0.0337272	0.828795	0.496414	FALSE	FALSE
sp|E9Q3L2|PI4KA_MOUSE	0.00315664	0.0200046	0.875006	-0.0483719	0.0546852	0.04104	0.0288861	0.15918	-0.0333656	0.115446	0.971597	0.49681	FALSE	FALSE
sp|P01822|HVM46_MOUSE	-0.0246121	0.0198251	0.217975	-0.075678	0.0264539	0.0406533	0.0286268	0.159365	-0.0330843	0.114391	0.624197	0.49681	FALSE	FALSE
sp|P56480|ATPB_MOUSE	-0.00604653	0.0197159	0.759862	-0.0568314	0.0447384	0.04036	0.0284692	0.160075	-0.0329718	0.113692	0.943119	0.49842	FALSE	FALSE
sp|Q922H4|GMPPA_MOUSE	-0.00690782	0.0201102	0.732102	-0.0587082	0.0448925	0.0411364	0.0290384	0.160382	-0.0336616	0.115934	0.936086	0.498772	FALSE	FALSE
sp|Q9CQ48|NUDC2_MOUSE	0.0391243	0.02014	0.0554948	-0.0127529	0.0910014	-0.0411276	0.0290815	0.161083	-0.116037	0.0337813	0.340684	0.499644	FALSE	FALSE
sp|P01647|KV5AE_MOUSE	0.0447278	0.0199871	0.0279436	-0.00675549	0.0962112	-0.0407935	0.0288607	0.161305	-0.115134	0.0335468	0.24558	0.499644	FALSE	FALSE
sp|Q80Z71|TENN_MOUSE	-0.0276955	0.020244	0.175023	-0.0798407	0.0244496	0.0413057	0.0292317	0.161428	-0.0339902	0.116602	0.58569	0.499644	FALSE	FALSE
sp|Q91XQ5|CHSTF_MOUSE	-0.00351663	0.0200112	0.860937	-0.055062	0.0480287	-0.0408296	0.0288955	0.161438	-0.115259	0.0336003	0.967476	0.499644	FALSE	FALSE
sp|Q91Y74|SIA4C_MOUSE	0.0327018	0.020276	0.110623	-0.0195257	0.0849293	-0.0413165	0.0292779	0.161974	-0.116731	0.0340984	0.477144	0.499663	FALSE	FALSE
sp|P97379|G3BP2_MOUSE	0.0236297	0.0193016	0.22437	-0.026088	0.0733475	0.0393015	0.027871	0.162285	-0.0324893	0.111092	0.629498	0.499663	FALSE	FALSE
sp|Q8K4G1|LTBP4_MOUSE	-0.0361947	0.0173509	0.0400827	-0.0808877	0.00849822	-0.0353111	0.0250542	0.162501	-0.0998463	0.0292241	0.293219	0.499663	FALSE	FALSE
tr|A0A0B4J1J7|A0A0B4J1J7_MOUSE	0.0206118	0.0201837	0.31016	-0.0313781	0.0726016	-0.0410241	0.0291447	0.163029	-0.116096	0.0340476	0.710553	0.499663	FALSE	FALSE
sp|Q8BT18|ARMD4_MOUSE	-0.0497928	0.0176492	0.00599877	-0.0952541	-0.00433158	-0.0358602	0.0254848	0.163172	-0.101505	0.0297845	0.10367	0.499663	FALSE	FALSE
sp|Q60841|RELN_MOUSE	-0.0192376	0.019524	0.327358	-0.0695281	0.0310528	-0.0396666	0.028192	0.163202	-0.112284	0.0329512	0.722404	0.499663	FALSE	FALSE
sp|Q9ERR7|SEP15_MOUSE	0.0133486	0.0196485	0.498817	-0.0372625	0.0639596	0.0399195	0.0283718	0.163202	-0.0331613	0.113	0.828795	0.499663	FALSE	FALSE
sp|Q9DCX2|ATP5H_MOUSE	0.00358143	0.0196279	0.855667	-0.0469766	0.0541395	0.0398627	0.028342	0.163358	-0.0331415	0.112867	0.967288	0.499663	FALSE	FALSE
sp|Q8BGW1|FTO_MOUSE	0.0331089	0.0202496	0.105874	-0.0190506	0.0852685	-0.041122	0.0292398	0.163393	-0.116439	0.0341948	0.466753	0.499663	FALSE	FALSE
sp|Q6ZWY3|RS27L_MOUSE / sp|Q6ZWU9|RS27_MOUSE	-0.0160477	0.0197737	0.41939	-0.0669814	0.034886	0.0401284	0.0285526	0.163674	-0.0334182	0.113675	0.788852	0.499663	FALSE	FALSE
sp|P61110|ANRE_MOUSE	-0.00928698	0.0167653	0.581126	-0.0524715	0.0338975	-0.0340121	0.0242085	0.163809	-0.0963692	0.0283449	0.87152	0.499663	FALSE	FALSE
sp|Q6ZWX6|IF2A_MOUSE	-0.00217162	0.0201968	0.914637	-0.0541951	0.0498519	0.0409522	0.0291635	0.164028	-0.0341681	0.116072	0.978548	0.499663	FALSE	FALSE
sp|P61957|SUMO2_MOUSE / sp|Q9Z172|SUMO3_MOUSE	0.0259137	0.0192282	0.18147	-0.0236149	0.0754422	0.0389783	0.0277649	0.164134	-0.0325394	0.110496	0.589584	0.499663	FALSE	FALSE
sp|O70456|1433S_MOUSE	-0.0449963	0.0199226	0.0265666	-0.0963136	0.00632096	0.04037	0.0287676	0.164299	-0.0337306	0.11447	0.236709	0.499663	FALSE	FALSE
sp|Q00493|CBPE_MOUSE	-0.00627311	0.0199758	0.754292	-0.0577275	0.0451813	-0.0404724	0.0288445	0.164355	-0.114771	0.0338261	0.942481	0.499663	FALSE	FALSE
sp|P97311|MCM6_MOUSE	0.0356061	0.0182865	0.0549427	-0.0114967	0.082709	0.0370179	0.0264051	0.164713	-0.0309972	0.105033	0.340684	0.50016	FALSE	FALSE
sp|Q9Z1Q2|ABHGA_MOUSE	-0.0249873	0.0202473	0.220689	-0.0771408	0.0271663	0.0407585	0.0292364	0.167054	-0.0345495	0.116067	0.627927	0.50582	FALSE	FALSE
sp|P01845|LAC3_MOUSE	-0.0247676	0.0192616	0.202114	-0.0743821	0.024847	-0.0387616	0.0278131	0.167191	-0.110403	0.0328803	0.610132	0.50582	FALSE	FALSE
tr|A0A075B696|A0A075B696_MOUSE	0.00504663	0.0200247	0.801656	-0.0465335	0.0566267	-0.0402775	0.028915	0.167396	-0.114758	0.0342025	0.95653	0.50582	FALSE	FALSE
sp|O88783|FA5_MOUSE	0.0043556	0.0202341	0.830099	-0.0477641	0.0564753	-0.0406803	0.0292175	0.167587	-0.11594	0.0345789	0.962719	0.50582	FALSE	FALSE
sp|O35295|PURB_MOUSE	0.00661591	0.0199494	0.741011	-0.0447702	0.058002	0.0400992	0.0288062	0.167677	-0.0341008	0.114299	0.938565	0.50582	FALSE	FALSE
tr|A0A140T8M3|A0A140T8M3_MOUSE	-0.00117064	0.0201433	0.953798	-0.0530563	0.0507151	-0.0404139	0.0290863	0.168458	-0.115335	0.0345075	0.985433	0.50582	FALSE	FALSE
sp|P48962|ADT1_MOUSE	-0.00269898	0.0194116	0.88976	-0.0526999	0.0473019	0.0389406	0.0280297	0.168515	-0.0332592	0.11114	0.971789	0.50582	FALSE	FALSE
sp|Q791V5|MTCH2_MOUSE	-0.0135321	0.0203263	0.507443	-0.0658891	0.0388249	0.0407738	0.0293505	0.168532	-0.0348281	0.116376	0.831741	0.50582	FALSE	FALSE
sp|P23116|EIF3A_MOUSE	0.0135243	0.0197754	0.495967	-0.0374136	0.0644623	0.0396579	0.028555	0.168646	-0.0338949	0.113211	0.827705	0.50582	FALSE	FALSE
sp|Q61599|GDIR2_MOUSE	0.0343001	0.0202112	0.0934733	-0.0177605	0.0863607	-0.0405223	0.0291843	0.168746	-0.115696	0.0346515	0.442751	0.50582	FALSE	FALSE
sp|Q6IMP4|PANX2_MOUSE	0.00302119	0.0193151	0.876089	-0.0467312	0.0527736	-0.038713	0.0278904	0.168884	-0.110554	0.0331279	0.971597	0.50582	FALSE	FALSE
sp|Q9DCL8|IPP2_MOUSE	-0.00318301	0.0202307	0.875367	-0.0552938	0.0489278	0.0405433	0.0292125	0.168934	-0.034703	0.11579	0.971597	0.50582	FALSE	FALSE
sp|P57080|UBP25_MOUSE	-0.026947	0.0202724	0.187453	-0.0791653	0.0252712	0.0405937	0.0292727	0.169279	-0.0348078	0.115995	0.592258	0.50585	FALSE	FALSE
sp|P49586|PCY1A_MOUSE	-0.0251025	0.0202286	0.218166	-0.0772078	0.0270029	0.0405003	0.0292094	0.169337	-0.0347381	0.115739	0.624197	0.50585	FALSE	FALSE
sp|Q9Z2Q6|SEPT5_MOUSE	0.0373644	0.017631	0.0370947	-0.00805004	0.0827788	0.0352621	0.0254586	0.169785	-0.0303148	0.100839	0.279609	0.506601	FALSE	FALSE
sp|P27773|PDIA3_MOUSE	-0.0499041	0.0188637	0.00977476	-0.0984938	-0.00131447	0.0376981	0.0272386	0.170115	-0.0324638	0.10786	0.136793	0.506998	FALSE	FALSE
sp|P61202|CSN2_MOUSE	-0.00789956	0.0202428	0.697371	-0.0600416	0.0442425	0.0404081	0.02923	0.170597	-0.0348833	0.1157	0.920969	0.507845	FALSE	FALSE
sp|Q9Z0N1|IF2G_MOUSE	-0.000370997	0.0201526	0.985357	-0.0522806	0.0515386	0.0401987	0.0290997	0.170904	-0.0347571	0.115154	0.995426	0.508173	FALSE	FALSE
tr|A0A075B5S1|A0A075B5S1_MOUSE	-0.00635903	0.0197068	0.747758	-0.0571205	0.0444024	-0.03925	0.028456	0.171546	-0.112548	0.0340479	0.942481	0.508499	FALSE	FALSE
sp|P62814|VATB2_MOUSE	0.0184317	0.0203451	0.367615	-0.0339738	0.0708373	-0.0405183	0.0293777	0.171577	-0.11619	0.0351537	0.756682	0.508499	FALSE	FALSE
sp|Q9ES46|PARVB_MOUSE	-0.0040198	0.0202449	0.8431	-0.0561673	0.0481277	0.0402458	0.029233	0.172345	-0.0350535	0.115545	0.965451	0.508499	FALSE	FALSE
sp|P54751|SIA4A_MOUSE	0.0660705	0.0184961	0.000596006	0.0184277	0.113713	-0.0367466	0.0267078	0.172606	-0.105541	0.032048	0.0260121	0.508499	FALSE	FALSE
sp|Q6P6J9|TXD15_MOUSE	-0.0453569	0.0180562	0.0139668	-0.0918666	0.00115277	-0.0358464	0.0260726	0.172917	-0.103005	0.0313122	0.172906	0.508499	FALSE	FALSE
sp|Q3U487|HECD3_MOUSE	-0.0175692	0.0203403	0.390238	-0.0699625	0.034824	0.0403749	0.0293708	0.172982	-0.0352793	0.116029	0.769198	0.508499	FALSE	FALSE
sp|P31725|S10A9_MOUSE	0.00429858	0.0200015	0.830369	-0.0472219	0.055819	0.0396534	0.0288815	0.173506	-0.0347405	0.114047	0.962719	0.508499	FALSE	FALSE
sp|Q68FD9|K1549_MOUSE	-0.0373845	0.0165513	0.0265562	-0.0800177	0.00524866	-0.0327741	0.0238995	0.174014	-0.0943351	0.0287869	0.236709	0.508499	FALSE	FALSE
sp|Q4FJU9|TMM40_MOUSE	-0.0394862	0.0199907	0.0516065	-0.0909788	0.0120064	0.0395816	0.0288659	0.174046	-0.034772	0.113935	0.327307	0.508499	FALSE	FALSE
sp|Q8CHW4|EI2BE_MOUSE	0.00230163	0.0201227	0.909216	-0.0495309	0.0541342	0.039837	0.0290565	0.17411	-0.0350076	0.114682	0.97755	0.508499	FALSE	FALSE
sp|O55038|CXL13_MOUSE	-0.0243478	0.0203706	0.235438	-0.076819	0.0281234	0.0402793	0.0294145	0.174623	-0.0354874	0.116046	0.641206	0.508499	FALSE	FALSE
sp|P00924|ENO1_YEAST	-0.0145478	0.0195513	0.458953	-0.0649086	0.035813	-0.0386579	0.0282314	0.174637	-0.111377	0.0340614	0.805329	0.508499	FALSE	FALSE
sp|O08746|MATN2_MOUSE	-0.00217635	0.019814	0.912805	-0.0532139	0.0488612	-0.039156	0.0286108	0.174871	-0.112853	0.0345406	0.978548	0.508499	FALSE	FALSE
sp|O08749|DLDH_MOUSE	-0.0217776	0.0192595	0.261458	-0.0713867	0.0278315	-0.0380161	0.0278101	0.175364	-0.10965	0.0336179	0.665272	0.508499	FALSE	FALSE
sp|P15208|INSR_MOUSE	0.0212926	0.0194719	0.277375	-0.0288637	0.0714489	0.0384295	0.0281168	0.17543	-0.0339946	0.110854	0.679291	0.508499	FALSE	FALSE
sp|Q6IRU5|CLCB_MOUSE	-0.0279776	0.0199723	0.165041	-0.0794229	0.0234676	0.0393925	0.0288394	0.175697	-0.0348928	0.113678	0.567169	0.508499	FALSE	FALSE
sp|Q9R111|GUAD_MOUSE	0.0106078	0.0190438	0.579032	-0.0384459	0.0596615	0.0375305	0.0274987	0.176047	-0.0333015	0.108363	0.870324	0.508499	FALSE	FALSE
sp|P61222|ABCE1_MOUSE	0.0197131	0.0194193	0.31303	-0.0303076	0.0697337	0.0382588	0.0280408	0.176175	-0.0339695	0.110487	0.710553	0.508499	FALSE	FALSE
sp|P27656|LIPC_MOUSE	-0.0168206	0.0195347	0.391715	-0.0671387	0.0334975	-0.0384863	0.0282075	0.176176	-0.111144	0.0341715	0.769198	0.508499	FALSE	FALSE
sp|O35367|KERA_MOUSE	0.0249989	0.0192776	0.198341	-0.0246568	0.0746546	0.0379788	0.0278362	0.176184	-0.0337224	0.10968	0.606523	0.508499	FALSE	FALSE
sp|E9Q394|AKP13_MOUSE	-0.0224629	0.0200321	0.265413	-0.0740622	0.0291363	0.0394609	0.0289257	0.176233	-0.0350468	0.113969	0.669382	0.508499	FALSE	FALSE
sp|Q9CYA6|ZCHC8_MOUSE	0.0424267	0.019995	0.0368672	-0.00907699	0.0939303	-0.0393746	0.0288721	0.176376	-0.113744	0.0349951	0.279609	0.508499	FALSE	FALSE
sp|P14148|RL7_MOUSE	0.0112138	0.0194647	0.566118	-0.0389239	0.0613515	0.0383268	0.0281064	0.176415	-0.0340704	0.110724	0.862576	0.508499	FALSE	FALSE
sp|B2RPV6|MMRN1_MOUSE	-0.0269423	0.0202601	0.187265	-0.0791288	0.0252442	0.0398647	0.0292549	0.176719	-0.035491	0.11522	0.592258	0.508499	FALSE	FALSE
sp|Q8VC30|TKFC_MOUSE	0.0548177	0.0189245	0.00483447	0.00607137	0.103564	-0.0372274	0.0273264	0.176826	-0.107616	0.0331607	0.0882892	0.508499	FALSE	FALSE
sp|A2A870|FBF1_MOUSE	0.0171608	0.0185576	0.35782	-0.0306405	0.0649621	-0.0364983	0.0267966	0.176913	-0.105522	0.0325253	0.747878	0.508499	FALSE	FALSE
sp|Q8CGU1|CACO1_MOUSE	-0.024737	0.0199807	0.219233	-0.0762039	0.0267299	0.0392915	0.0288515	0.176975	-0.0350251	0.113608	0.625859	0.508499	FALSE	FALSE
sp|Q8R001|MARE2_MOUSE	-0.0206167	0.0203124	0.313101	-0.072938	0.0317047	0.0399357	0.0293305	0.177061	-0.0356147	0.115486	0.710553	0.508499	FALSE	FALSE
sp|P60843|IF4A1_MOUSE	0.0215141	0.019409	0.270904	-0.0284801	0.0715083	0.038157	0.028026	0.177089	-0.0340331	0.110347	0.672655	0.508499	FALSE	FALSE
sp|P19783|COX41_MOUSE	-0.00142535	0.0198026	0.942795	-0.0524334	0.0495827	0.038918	0.0285943	0.17723	-0.034736	0.112572	0.983722	0.508499	FALSE	FALSE
sp|Q9QXK3|COPG2_MOUSE	-0.00191942	0.0198598	0.923241	-0.0530748	0.049236	0.0390284	0.0286769	0.177252	-0.0348385	0.112895	0.98025	0.508499	FALSE	FALSE
sp|O55022|PGRC1_MOUSE	-0.0308454	0.0202821	0.132153	-0.0830887	0.0213979	0.0398327	0.0292868	0.177528	-0.035605	0.11527	0.514038	0.508499	FALSE	FALSE
sp|Q6PGG2|GMIP_MOUSE	-0.0203454	0.020389	0.321282	-0.072864	0.0321732	0.040038	0.0294411	0.177577	-0.0357971	0.115873	0.714326	0.508499	FALSE	FALSE
sp|Q8CBE3|WDR37_MOUSE	-0.0217094	0.0203538	0.289283	-0.0741372	0.0307185	0.0399548	0.0293902	0.177728	-0.0357494	0.115659	0.695303	0.508499	FALSE	FALSE
sp|Q9D2N8|GLT15_MOUSE	0.0233254	0.0203423	0.254862	-0.0290729	0.0757237	-0.039906	0.0293736	0.178011	-0.115567	0.0357555	0.661563	0.508743	FALSE	FALSE
sp|Q61549|AGRE1_MOUSE	-0.0154477	0.0199674	0.441365	-0.0668804	0.035985	0.0391391	0.0288323	0.178356	-0.0351281	0.113406	0.797412	0.508937	FALSE	FALSE
sp|P35441|TSP1_MOUSE	-0.0292124	0.020032	0.148581	-0.0808115	0.0223866	0.0392504	0.0289256	0.178523	-0.0352571	0.113758	0.543461	0.508937	FALSE	FALSE
sp|Q8C7B6|FXL22_MOUSE	0.00546179	0.0200478	0.785969	-0.0461778	0.0571014	0.0392677	0.0289484	0.178671	-0.0352983	0.113834	0.950706	0.508937	FALSE	FALSE
sp|Q5XPI3|RN123_MOUSE	-0.0458294	0.0199574	0.0242071	-0.0972364	0.00557753	0.0390553	0.0288179	0.179062	-0.0351748	0.113285	0.225908	0.509486	FALSE	FALSE
sp|P63242|IF5A1_MOUSE	-0.0287141	0.0202099	0.159169	-0.0807714	0.0233433	0.0395114	0.0291825	0.179475	-0.0356577	0.114681	0.557688	0.510097	FALSE	FALSE
sp|Q9Z2U2|ZN292_MOUSE	-0.00991088	0.0199186	0.62012	-0.0612179	0.0413962	-0.0388875	0.0287619	0.180077	-0.112973	0.0351983	0.889055	0.510852	FALSE	FALSE
sp|Q99L47|F10A1_MOUSE	0.00966127	0.0199115	0.628821	-0.0416274	0.0609499	0.0388299	0.0287516	0.180562	-0.0352293	0.112889	0.893463	0.510852	FALSE	FALSE
sp|Q9R0Q7|TEBP_MOUSE	-0.0176396	0.0203277	0.388057	-0.0700003	0.0347211	0.0396323	0.0293525	0.180662	-0.0359748	0.115239	0.768965	0.510852	FALSE	FALSE
tr|E9Q8N6|E9Q8N6_MOUSE	0.0162436	0.0202823	0.425517	-0.0360001	0.0684873	-0.0395413	0.029287	0.180689	-0.11498	0.035897	0.793416	0.510852	FALSE	FALSE
sp|P10852|4F2_MOUSE	0.048154	0.019078	0.0135302	-0.0009877	0.0972957	-0.0371679	0.027548	0.180986	-0.108127	0.0337912	0.17267	0.510852	FALSE	FALSE
sp|Q9QZD9|EIF3I_MOUSE	0.0159911	0.0197041	0.419394	-0.0347634	0.0667455	0.0383706	0.0284521	0.181178	-0.0349172	0.111658	0.788852	0.510852	FALSE	FALSE
tr|A6ZI46|A6ZI46_MOUSE	-0.00357682	0.0186369	0.848278	-0.0515824	0.0444288	0.0362675	0.0269112	0.181474	-0.033051	0.105586	0.965771	0.510852	FALSE	FALSE
sp|P30681|HMGB2_MOUSE	0.0175854	0.0192098	0.362645	-0.0318957	0.0670664	0.0373759	0.0277383	0.181547	-0.0340732	0.108825	0.75429	0.510852	FALSE	FALSE
sp|Q9CQ22|LTOR1_MOUSE	-0.0022903	0.0202038	0.910022	-0.0543318	0.0497512	0.0393046	0.0291736	0.181606	-0.0358416	0.114451	0.977995	0.510852	FALSE	FALSE
tr|O88325|O88325_MOUSE	0.0333626	0.0200724	0.100309	-0.0183405	0.0850658	-0.0390293	0.028984	0.181825	-0.113687	0.0356285	0.456907	0.510852	FALSE	FALSE
sp|P29621|SPA3C_MOUSE	-0.0414116	0.0167379	0.0154193	-0.0845255	0.00170231	-0.0325261	0.024169	0.182083	-0.0947812	0.029729	0.180805	0.510852	FALSE	FALSE
tr|A0A075B5S3|A0A075B5S3_MOUSE	0.0588117	0.0188558	0.00250385	0.0102423	0.107381	-0.0366386	0.0272272	0.182121	-0.106771	0.0334941	0.0591506	0.510852	FALSE	FALSE
sp|Q5FW60|MUP20_MOUSE	-0.0194779	0.00788902	0.0156265	-0.0397987	0.000842869	0.0153001	0.0113915	0.18294	-0.0140425	0.0446426	0.180805	0.512591	FALSE	FALSE
sp|P47955|RLA1_MOUSE	0.0066999	0.0199232	0.737514	-0.0446189	0.0580187	0.0385928	0.0287685	0.183464	-0.03551	0.112696	0.936901	0.513499	FALSE	FALSE
sp|P11276|FINC_MOUSE	0.00992503	0.0203421	0.626919	-0.0424728	0.0623229	-0.0393299	0.0293734	0.184282	-0.114991	0.0363309	0.893063	0.514908	FALSE	FALSE
sp|Q5NCC9|TRI58_MOUSE	0.00405668	0.0200689	0.840309	-0.0476373	0.0557506	0.0387878	0.0289788	0.184437	-0.0358567	0.113432	0.965451	0.514908	FALSE	FALSE
sp|O55102|BL1S1_MOUSE	0.01721	0.0199763	0.391463	-0.0342455	0.0686656	-0.0385875	0.0288452	0.184678	-0.112888	0.0357128	0.769198	0.514908	FALSE	FALSE
sp|P05064|ALDOA_MOUSE	-0.00151381	0.0184944	0.934964	-0.0491523	0.0461247	0.0357123	0.0267054	0.184833	-0.0330763	0.104501	0.98243	0.514908	FALSE	FALSE
sp|Q71LX4|TLN2_MOUSE	-0.00664267	0.0202793	0.74408	-0.0588787	0.0455934	0.0391467	0.0292827	0.184967	-0.0362805	0.114574	0.940556	0.514908	FALSE	FALSE
tr|A0A075B5W5|A0A075B5W5_MOUSE	0.0540996	0.019452	0.00671738	0.00399463	0.104205	-0.0375188	0.0280881	0.185324	-0.109869	0.0348312	0.11232	0.515346	FALSE	FALSE
sp|P06240|LCK_MOUSE	0.00614869	0.0202683	0.762381	-0.0460591	0.0583565	-0.0390088	0.0292668	0.186267	-0.114395	0.0363776	0.943282	0.516131	FALSE	FALSE
sp|Q8K558|TRML1_MOUSE	-0.0198371	0.020209	0.329187	-0.0718921	0.0322179	0.0388941	0.0291812	0.186273	-0.0362717	0.11406	0.725631	0.516131	FALSE	FALSE
sp|Q9Z204|HNRPC_MOUSE	0.000713515	0.0198315	0.971387	-0.0503691	0.0517961	0.0381608	0.0286361	0.186351	-0.0356009	0.111922	0.993635	0.516131	FALSE	FALSE
sp|Q8CGK3|LONM_MOUSE	-0.00572906	0.019853	0.773636	-0.056867	0.0454088	0.0381951	0.0286671	0.18643	-0.0356464	0.112037	0.946821	0.516131	FALSE	FALSE
sp|Q6VN19|RBP10_MOUSE	-0.00504607	0.0201919	0.803286	-0.0570571	0.0469649	0.0388313	0.0291565	0.186609	-0.036271	0.113934	0.95653	0.516131	FALSE	FALSE
sp|Q9R0E2|PLOD1_MOUSE	0.0297426	0.0171911	0.0873712	-0.0145387	0.0740239	0.033042	0.0248234	0.186851	-0.0308989	0.0969828	0.430137	0.516247	FALSE	FALSE
sp|Q9CPQ1|COX6C_MOUSE	0.0292408	0.0191259	0.130148	-0.0200242	0.0785059	0.0367177	0.0276172	0.187362	-0.0344194	0.107855	0.510561	0.516741	FALSE	FALSE
sp|O70194|EIF3D_MOUSE	0.0107259	0.0199152	0.591636	-0.0405722	0.062024	0.0382185	0.0287569	0.187527	-0.0358543	0.112291	0.875701	0.516741	FALSE	FALSE
sp|O55029|COPB2_MOUSE	0.0219015	0.0194802	0.264167	-0.0282761	0.0720791	0.0373747	0.0281288	0.187632	-0.0350801	0.10983	0.669382	0.516741	FALSE	FALSE
sp|Q80TY0|FNBP1_MOUSE	0.0110543	0.0198266	0.57867	-0.0400156	0.0621243	0.038011	0.028629	0.187959	-0.0357324	0.111754	0.870324	0.516759	FALSE	FALSE
sp|Q9JKC8|AP3M1_MOUSE	0.00917327	0.0198854	0.645799	-0.042048	0.0603946	0.0380612	0.0287138	0.188675	-0.0359008	0.112023	0.897327	0.516759	FALSE	FALSE
sp|P62270|RS18_MOUSE / tr|F6YVP7|F6YVP7_MOUSE / tr|A0A1Y7VKY1|A0A1Y7VKY1_MOUSE	0.00326138	0.0201328	0.87171	-0.0485973	0.0551201	0.0385197	0.0290711	0.188847	-0.0363626	0.113402	0.971597	0.516759	FALSE	FALSE
sp|Q64514|TPP2_MOUSE	-0.0464964	0.0199316	0.0221097	-0.0978368	0.00484397	0.0381204	0.0287806	0.189011	-0.0360135	0.112254	0.218971	0.516759	FALSE	FALSE
sp|Q99K41|EMIL1_MOUSE	-0.010879	0.0202434	0.592439	-0.0630225	0.0412644	0.0386921	0.0292308	0.18929	-0.0366015	0.113986	0.875701	0.516759	FALSE	FALSE
sp|P19973|LSP1_MOUSE	0.0198595	0.0195736	0.313277	-0.0305586	0.0702776	0.0373773	0.0282636	0.189693	-0.0354248	0.11018	0.710553	0.516759	FALSE	FALSE
sp|P08071|TRFL_MOUSE	-0.00180871	0.0191976	0.925168	-0.0512584	0.047641	0.0366402	0.0277207	0.189923	-0.0347636	0.108044	0.980373	0.516759	FALSE	FALSE
sp|Q61702|ITIH1_MOUSE	-0.00594051	0.0193235	0.7593	-0.0557147	0.0438336	-0.036869	0.0279026	0.190061	-0.108741	0.0350033	0.943119	0.516759	FALSE	FALSE
sp|Q8VCF0|MAVS_MOUSE	-0.0119155	0.020141	0.555743	-0.0637952	0.0399642	0.0384172	0.0290829	0.190192	-0.0364955	0.11333	0.856874	0.516759	FALSE	FALSE
sp|Q921V5|MGAT2_MOUSE	-0.0197643	0.0189005	0.298771	-0.0684487	0.0289201	-0.0360436	0.0272917	0.190282	-0.106342	0.0342551	0.703861	0.516759	FALSE	FALSE
sp|Q8BZZ3|WWP1_MOUSE	-0.0160301	0.0203289	0.432655	-0.0683938	0.0363336	0.0387633	0.0293543	0.19033	-0.0368482	0.114375	0.796015	0.516759	FALSE	FALSE
sp|Q6GU68|ISLR_MOUSE	-0.00232361	0.0200621	0.908078	-0.0540002	0.049353	-0.0382535	0.0289691	0.190344	-0.112873	0.036366	0.976734	0.516759	FALSE	FALSE
sp|Q8BHB9|CLIC6_MOUSE	-0.066391	0.0189895	0.000764561	-0.115305	-0.0174773	0.0362081	0.0274203	0.190346	-0.0344218	0.106838	0.0293842	0.516759	FALSE	FALSE
tr|Q9DCE9|Q9DCE9_MOUSE	-0.00737098	0.0196549	0.708613	-0.0579986	0.0432566	0.0374681	0.028381	0.190448	-0.0356366	0.110573	0.924616	0.516759	FALSE	FALSE
tr|Q9ER05|Q9ER05_MOUSE	-0.0135234	0.0193015	0.485513	-0.0632408	0.0361941	-0.0367483	0.0278708	0.191	-0.108539	0.0350422	0.819678	0.51771	FALSE	FALSE
sp|Q60598|SRC8_MOUSE	-0.0050914	0.0202866	0.802462	-0.0573462	0.0471634	0.0385828	0.0292932	0.191466	-0.0368715	0.114037	0.95653	0.518427	FALSE	FALSE
sp|Q60872|IF1A_MOUSE	-0.0239095	0.0203375	0.243143	-0.0762956	0.0284765	0.0386457	0.0293668	0.191852	-0.0369981	0.11429	0.65218	0.518928	FALSE	FALSE
sp|Q9DC69|NDUA9_MOUSE	-0.0181956	0.019948	0.364364	-0.0695783	0.0331871	0.0378877	0.0288043	0.192059	-0.0363073	0.112083	0.755105	0.518943	FALSE	FALSE
sp|Q8VE97|SRSF4_MOUSE	0.0540242	0.0172928	0.00246574	0.00948077	0.0985675	0.0328285	0.0249703	0.192276	-0.0314908	0.0971477	0.0591506	0.518983	FALSE	FALSE
sp|Q9CR57|RL14_MOUSE	0.00742453	0.019943	0.710639	-0.0439453	0.0587943	0.037817	0.0287971	0.192771	-0.0363594	0.111993	0.924734	0.519775	FALSE	FALSE
sp|O88998|NOE1_MOUSE	-0.0159105	0.0170024	0.352136	-0.0597059	0.0278849	-0.0321734	0.024551	0.193695	-0.0954125	0.0310658	0.740891	0.52078	FALSE	FALSE
sp|O35593|PSDE_MOUSE	-0.0257254	0.0203366	0.209463	-0.0781091	0.0266583	0.0384551	0.0293655	0.194011	-0.0371854	0.114095	0.616084	0.52078	FALSE	FALSE
sp|P01673|KV3AL_MOUSE	-0.0015934	0.0201644	0.937209	-0.0535335	0.0503467	-0.0381149	0.0291168	0.19418	-0.113115	0.036885	0.982619	0.52078	FALSE	FALSE
sp|O35375|NRP2_MOUSE	0.0459306	0.016973	0.0082799	0.0022111	0.0896502	-0.0320765	0.0245085	0.194261	-0.0952061	0.0310532	0.122533	0.52078	FALSE	FALSE
sp|Q9D0M3|CY1_MOUSE	0.00813891	0.0200031	0.685155	-0.0433858	0.0596636	-0.037768	0.0288839	0.194671	-0.112168	0.036632	0.916051	0.52078	FALSE	FALSE
sp|Q9D7S9|CHMP5_MOUSE	-0.000960854	0.0198727	0.961554	-0.0521495	0.0502278	0.0374983	0.0286955	0.194946	-0.0364165	0.111413	0.988227	0.52078	FALSE	FALSE
sp|Q9Z222|B3GN2_MOUSE	-0.0411946	0.0200956	0.0435665	-0.0929574	0.0105682	0.0379079	0.0290174	0.195074	-0.036836	0.112652	0.308197	0.52078	FALSE	FALSE
sp|Q64518|AT2A3_MOUSE	-0.0205326	0.0202444	0.313454	-0.0726787	0.0316135	0.0381804	0.0292323	0.195169	-0.0371169	0.113478	0.710553	0.52078	FALSE	FALSE
sp|Q60675|LAMA2_MOUSE	0.00945962	0.0197297	0.632887	-0.0413607	0.0602799	-0.0372038	0.028489	0.195239	-0.110587	0.0361791	0.893818	0.52078	FALSE	FALSE
sp|Q68FF6|GIT1_MOUSE	-0.0406437	0.020121	0.0466526	-0.0924719	0.0111846	0.0379081	0.0290541	0.19563	-0.0369302	0.112746	0.316742	0.52078	FALSE	FALSE
sp|Q9QYJ0|DNJA2_MOUSE	0.0152757	0.0197823	0.442221	-0.0356801	0.0662315	0.0372617	0.028565	0.195729	-0.0363169	0.11084	0.797412	0.52078	FALSE	FALSE
sp|Q80Y98|DDHD2_MOUSE	0.0190591	0.0193443	0.327396	-0.0307685	0.0688867	0.036433	0.0279326	0.195774	-0.0355165	0.108382	0.722404	0.52078	FALSE	FALSE
tr|A0A075B666|A0A075B666_MOUSE	0.0267122	0.0203689	0.193376	-0.0257546	0.079179	-0.0383472	0.0294121	0.195953	-0.114108	0.0374133	0.599526	0.52078	FALSE	FALSE
sp|Q8CBB9|RSAD2_MOUSE	-0.0227527	0.0202575	0.264641	-0.0749325	0.0294271	0.0381232	0.0292512	0.196118	-0.0372228	0.113469	0.669382	0.52078	FALSE	FALSE
sp|Q9JK53|PRELP_MOUSE	0.0384642	0.0193758	0.0504689	-0.0114446	0.0883729	-0.036459	0.027978	0.196177	-0.108526	0.0356076	0.324084	0.52078	FALSE	FALSE
sp|Q9JI18|LRP1B_MOUSE	-0.0257917	0.0193239	0.185668	-0.0755668	0.0239834	-0.0363419	0.0279031	0.196416	-0.108216	0.0355318	0.592133	0.520876	FALSE	FALSE
sp|Q60737|CSK21_MOUSE	-0.00994197	0.0203716	0.62683	-0.0624156	0.0425317	0.0382605	0.0294159	0.197013	-0.0375098	0.114031	0.893063	0.521923	FALSE	FALSE
sp|Q8QZR3|EST2A_MOUSE	0.0157775	0.0196073	0.423334	-0.0347276	0.0662826	-0.0368061	0.0283123	0.197243	-0.109734	0.0361217	0.79138	0.521994	FALSE	FALSE
sp|Q9WVJ3|CBPQ_MOUSE	0.0285513	0.0191507	0.139832	-0.0207777	0.0778803	0.0358595	0.0276531	0.198349	-0.0353701	0.107089	0.529511	0.524384	FALSE	FALSE
sp|Q80TL0|PPM1E_MOUSE	0.0170867	0.0196739	0.387656	-0.0335898	0.0677632	0.0368151	0.0284084	0.198638	-0.0363602	0.10999	0.768965	0.524609	FALSE	FALSE
sp|P99027|RLA2_MOUSE	0.0173957	0.0196087	0.377599	-0.0331131	0.0679044	0.0366549	0.0283144	0.199103	-0.0362782	0.109588	0.761783	0.525299	FALSE	FALSE
sp|P13020|GELS_MOUSE	-0.0349253	0.0175258	0.0496107	-0.0800688	0.0102182	-0.032646	0.0253067	0.200672	-0.0978318	0.0325398	0.321782	0.527641	FALSE	FALSE
sp|P12388|PAI2_MOUSE	-0.00981615	0.0199619	0.624214	-0.0612346	0.0416023	-0.0371607	0.0288244	0.200949	-0.111407	0.0370859	0.891982	0.527641	FALSE	FALSE
sp|O88573|AFF1_MOUSE	0.00528391	0.0193696	0.785697	-0.0446088	0.0551766	-0.0360517	0.0279691	0.201028	-0.108095	0.0359918	0.950706	0.527641	FALSE	FALSE
sp|Q9CQN1|TRAP1_MOUSE	0.0306729	0.0190853	0.111866	-0.0184876	0.0798335	0.0354897	0.0275586	0.201442	-0.0354966	0.106476	0.479294	0.527641	FALSE	FALSE
sp|Q6PEB6|PHOCN_MOUSE	0.0307236	0.0197907	0.124412	-0.0202539	0.0817011	-0.0367886	0.0285772	0.201597	-0.110398	0.0368213	0.502922	0.527641	FALSE	FALSE
sp|Q9D2G2|ODO2_MOUSE	0.0125722	0.019387	0.518482	-0.0373655	0.0625099	0.0360013	0.0279943	0.202054	-0.0361072	0.10811	0.838625	0.527641	FALSE	FALSE
sp|P11499|HS90B_MOUSE	0.0385361	0.0186261	0.0417026	-0.00944156	0.0865137	0.0345653	0.0268955	0.202351	-0.0347129	0.103843	0.301817	0.527641	FALSE	FALSE
sp|Q9DBG6|RPN2_MOUSE	-0.00419592	0.0203027	0.836782	-0.0564923	0.0481005	0.0376703	0.0293165	0.202426	-0.037844	0.113185	0.963434	0.527641	FALSE	FALSE
sp|Q78IK2|ATPMK_MOUSE	-0.0168663	0.0201324	0.404594	-0.0687239	0.0349912	0.037312	0.0290705	0.202932	-0.0375686	0.112193	0.778139	0.527641	FALSE	FALSE
sp|Q9CQX2|CYB5B_MOUSE	-0.0367367	0.0194034	0.0618427	-0.0867165	0.013243	0.035958	0.0280178	0.202969	-0.0362112	0.108127	0.357051	0.527641	FALSE	FALSE
sp|P04202|TGFB1_MOUSE	-0.0273229	0.0200992	0.177746	-0.0790949	0.0244492	0.0372078	0.0290226	0.203446	-0.0375494	0.111965	0.588782	0.527641	FALSE	FALSE
tr|A0A075B5K7|A0A075B5K7_MOUSE	0.00397684	0.0202976	0.845152	-0.0483063	0.05626	-0.0375614	0.0293091	0.203609	-0.113057	0.0379338	0.965451	0.527641	FALSE	FALSE
sp|Q8CIE6|COPA_MOUSE	0.022068	0.0195007	0.261078	-0.0281623	0.0722984	0.0360827	0.0281583	0.203658	-0.0364484	0.108614	0.665272	0.527641	FALSE	FALSE
sp|Q8CI19|PDGFC_MOUSE	-0.00821091	0.0201359	0.684501	-0.0600775	0.0436557	0.0372269	0.0290756	0.204032	-0.0376668	0.112121	0.916051	0.527641	FALSE	FALSE
tr|F7BAB2|F7BAB2_MOUSE	-0.0180365	0.0113216	0.114983	-0.047199	0.011126	0.0209273	0.016348	0.204116	-0.0211824	0.063037	0.485381	0.527641	FALSE	FALSE
sp|Q9EQU5|SET_MOUSE	0.0156763	0.0197549	0.429752	-0.0352089	0.0665616	0.0365045	0.0285254	0.204254	-0.0369722	0.109981	0.794409	0.527641	FALSE	FALSE
sp|Q8CG47|SMC4_MOUSE	-0.00280771	0.020154	0.889544	-0.0547208	0.0491054	0.0372285	0.0291017	0.204415	-0.0377324	0.112189	0.971789	0.527641	FALSE	FALSE
sp|A6H6E9|TT23L_MOUSE	0.00441297	0.0201295	0.827016	-0.0474371	0.056263	0.0371562	0.0290663	0.204741	-0.0377136	0.112026	0.961444	0.527641	FALSE	FALSE
sp|P26039|TLN1_MOUSE	-0.00796712	0.0202717	0.695327	-0.0601836	0.0442493	0.037413	0.0292717	0.20481	-0.0379859	0.112812	0.920548	0.527641	FALSE	FALSE
sp|Q91Y47|FA11_MOUSE	0.0148879	0.0178653	0.407074	-0.0311301	0.0609059	0.032956	0.025797	0.205025	-0.0334926	0.0994046	0.779921	0.527641	FALSE	FALSE
sp|Q7TSK7|ATL2_MOUSE	0.0529576	0.0196957	0.00868415	0.00222489	0.10369	-0.0363094	0.0284399	0.205311	-0.109566	0.0369471	0.125627	0.527641	FALSE	FALSE
sp|Q5SX40|MYH1_MOUSE	0.00265885	0.0186253	0.886834	-0.0453168	0.0506345	0.03432	0.0268944	0.205522	-0.0349554	0.103595	0.971789	0.527641	FALSE	FALSE
sp|A2AN08|UBR4_MOUSE	-0.0284461	0.0203356	0.165635	-0.0808272	0.0239351	0.0374516	0.029364	0.205761	-0.0381851	0.113088	0.567169	0.527641	FALSE	FALSE
tr|E9Q6R7|E9Q6R7_MOUSE	0.00420823	0.0201579	0.835151	-0.0477151	0.0561315	-0.0371172	0.0291074	0.205846	-0.112093	0.0378584	0.963434	0.527641	FALSE	FALSE
sp|Q8VHQ4|RB40C_MOUSE	0.0189719	0.0200815	0.347562	-0.0327545	0.0706984	-0.0369571	0.028997	0.206081	-0.111648	0.0377342	0.737818	0.527641	FALSE	FALSE
tr|A0A075B5K9|A0A075B5K9_MOUSE	-0.0324857	0.0202435	0.112394	-0.0846296	0.0196581	0.037242	0.029231	0.206242	-0.0380521	0.112536	0.479958	0.527641	FALSE	FALSE
tr|E9PV38|E9PV38_MOUSE	-0.0151691	0.0198239	0.446355	-0.0662321	0.0358939	0.0364654	0.0286251	0.206299	-0.0372679	0.110199	0.799163	0.527641	FALSE	FALSE
sp|Q8CFG8|CS1B_MOUSE	0.0039164	0.0188791	0.836175	-0.0447129	0.0525457	-0.0347225	0.0272608	0.206363	-0.104942	0.0354967	0.963434	0.527641	FALSE	FALSE
sp|O35161|CELR1_MOUSE	-0.00458887	0.0199042	0.818241	-0.0558588	0.0466811	-0.036593	0.0287411	0.206547	-0.110625	0.0374392	0.960163	0.527641	FALSE	FALSE
sp|Q9D051|ODPB_MOUSE	-0.0169383	0.0198317	0.395537	-0.0680215	0.0341449	0.0364563	0.0286364	0.206588	-0.0373062	0.110219	0.771829	0.527641	FALSE	FALSE
sp|P62869|ELOB_MOUSE	0.0198133	0.0196118	0.315335	-0.0307033	0.07033	0.0360439	0.0283188	0.206689	-0.0369005	0.108988	0.710553	0.527641	FALSE	FALSE
sp|Q01730|RSU1_MOUSE	-0.00903735	0.0202759	0.656974	-0.0612645	0.0431898	0.0372402	0.0292777	0.206981	-0.0381741	0.112655	0.902245	0.527641	FALSE	FALSE
sp|P16546|SPTN1_MOUSE	-0.0257826	0.0200449	0.201978	-0.0774147	0.0258495	0.0368131	0.0289441	0.207016	-0.0377421	0.111368	0.610132	0.527641	FALSE	FALSE
sp|P11983|TCPA_MOUSE	0.00757255	0.0200326	0.706399	-0.0440281	0.0591732	0.0367807	0.0289265	0.207138	-0.037729	0.11129	0.923531	0.527641	FALSE	FALSE
sp|Q9R0X2|ADEC1_MOUSE	0.0158396	0.0202059	0.435352	-0.0362073	0.0678864	-0.0370966	0.0291766	0.207163	-0.112251	0.0380574	0.796015	0.527641	FALSE	FALSE
sp|P02468|LAMC1_MOUSE	0.0238505	0.0202211	0.241615	-0.0282356	0.0759367	-0.0370904	0.0291987	0.207579	-0.112301	0.0381204	0.650794	0.528002	FALSE	FALSE
sp|P42932|TCPQ_MOUSE	0.00857441	0.0199854	0.669024	-0.0429046	0.0600534	0.036631	0.0288583	0.207911	-0.0377031	0.110965	0.908037	0.528002	FALSE	FALSE
sp|Q6R891|NEB2_MOUSE	0.00471016	0.0198101	0.812656	-0.0463172	0.0557376	0.0363082	0.0286051	0.207929	-0.0373738	0.10999	0.958352	0.528002	FALSE	FALSE
sp|Q9WV54|ASAH1_MOUSE	0.0219299	0.0195423	0.265063	-0.0284078	0.0722675	0.0358018	0.0282185	0.208125	-0.0368842	0.108488	0.669382	0.528002	FALSE	FALSE
sp|P62717|RL18A_MOUSE	0.0111328	0.0198356	0.576156	-0.0399604	0.062226	0.0362937	0.028642	0.208689	-0.0374833	0.110071	0.86862	0.528047	FALSE	FALSE
sp|Q62283|TSN7_MOUSE	0.00926039	0.020133	0.646762	-0.0425989	0.0611197	-0.0368361	0.0290715	0.208711	-0.111719	0.038047	0.897327	0.528047	FALSE	FALSE
sp|Q5SVL6|RPGP2_MOUSE	0.0453233	0.0199764	0.0259056	-0.00613262	0.0967792	-0.0365458	0.0288454	0.208758	-0.110846	0.0377549	0.233241	0.528047	FALSE	FALSE
sp|Q9QYB5|ADDG_MOUSE	0.0164558	0.0204032	0.42227	-0.0360994	0.069011	-0.0372934	0.0294616	0.209159	-0.113181	0.0385947	0.790796	0.528272	FALSE	FALSE
sp|Q9EQH2|ERAP1_MOUSE	0.0281803	0.0154819	0.0723755	-0.0116984	0.0680591	-0.0282687	0.0223554	0.209627	-0.0858524	0.0293149	0.395683	0.528272	FALSE	FALSE
tr|O35176|O35176_MOUSE	-0.00130402	0.0191619	0.945909	-0.0506619	0.0480539	0.0349684	0.0276692	0.209882	-0.0363028	0.10624	0.984128	0.528272	FALSE	FALSE
sp|O09061|PSB1_MOUSE	0.0482484	0.0197677	0.0168097	-0.00266983	0.0991667	-0.0360655	0.028544	0.209987	-0.10959	0.0374588	0.186226	0.528272	FALSE	FALSE
tr|E9QAN8|E9QAN8_MOUSE	0.0163091	0.0202728	0.423445	-0.0359101	0.0685284	-0.036983	0.0292733	0.210036	-0.112386	0.0384199	0.79138	0.528272	FALSE	FALSE
sp|O88668|CREG1_MOUSE	0.0253845	0.0193812	0.193938	-0.0245381	0.0753072	0.0353532	0.0279859	0.210078	-0.0367335	0.10744	0.599526	0.528272	FALSE	FALSE
sp|Q3UHQ6|DOP2_MOUSE	-0.021754	0.0199903	0.279682	-0.0732455	0.0297375	0.0364455	0.0288653	0.21031	-0.0379066	0.110798	0.68199	0.528339	FALSE	FALSE
sp|Q8BSL7|ARF2_MOUSE	0.0195199	0.0196415	0.32324	-0.0310733	0.0701131	0.0357726	0.0283618	0.210778	-0.0372824	0.108828	0.715071	0.528578	FALSE	FALSE
tr|Q9Z1A1|Q9Z1A1_MOUSE	-0.0304982	0.0202747	0.136358	-0.0827223	0.0217259	0.0369175	0.029276	0.210879	-0.0384925	0.112327	0.524847	0.528578	FALSE	FALSE
sp|Q9Z1T1|AP3B1_MOUSE	-0.00386808	0.0202504	0.848988	-0.0560296	0.0482934	0.0368617	0.0292409	0.211021	-0.0384579	0.112181	0.965771	0.528578	FALSE	FALSE
sp|Q91WS0|CISD1_MOUSE	-0.0138606	0.0196593	0.482784	-0.0644997	0.0367785	0.0357293	0.0283875	0.211736	-0.037392	0.108851	0.819678	0.529855	FALSE	FALSE
sp|P07724|ALBU_MOUSE	0.0684789	0.0184824	0.000382364	0.0208714	0.116086	-0.0335609	0.026688	0.212133	-0.102305	0.0351829	0.0189344	0.530217	FALSE	FALSE
sp|Q9QUM9|PSA6_MOUSE	0.0491654	0.0196749	0.0144545	-0.00151367	0.0998445	-0.0357048	0.0284099	0.212404	-0.108884	0.0374742	0.175567	0.530217	FALSE	FALSE
sp|P01844|LAC2_MOUSE	-0.0294509	0.0191884	0.128676	-0.078877	0.0199752	-0.0348097	0.0277075	0.212564	-0.10618	0.03656	0.509776	0.530217	FALSE	FALSE
sp|Q9QUM4|SLAF1_MOUSE	-0.0206748	0.0200779	0.306164	-0.0723921	0.0310424	0.036412	0.0289919	0.212704	-0.038266	0.11109	0.71048	0.530217	FALSE	FALSE
sp|Q9JHI7|EXOS9_MOUSE	-0.0024583	0.0202691	0.903764	-0.054668	0.0497514	0.0367406	0.0292679	0.212929	-0.0386487	0.11213	0.976357	0.530263	FALSE	FALSE
sp|Q9QUG9|GRP2_MOUSE	-0.00458348	0.0203299	0.822186	-0.0569498	0.0477828	0.036819	0.0293557	0.213319	-0.0387963	0.112434	0.961231	0.530647	FALSE	FALSE
sp|Q69ZR2|HECD1_MOUSE	0.00892489	0.0195909	0.649909	-0.041538	0.0593877	0.0354669	0.0282887	0.213495	-0.0373998	0.108334	0.897327	0.530647	FALSE	FALSE
sp|Q61292|LAMB2_MOUSE	-0.00593451	0.0188478	0.753664	-0.0544831	0.0426141	-0.0340875	0.0272156	0.213948	-0.10419	0.0360152	0.942481	0.531261	FALSE	FALSE
sp|Q9CR68|UCRI_MOUSE	0.0139427	0.0198627	0.484695	-0.0372203	0.0651058	0.0358702	0.0286812	0.214618	-0.0380076	0.109748	0.819678	0.531916	FALSE	FALSE
sp|Q6ZQ38|CAND1_MOUSE	-0.0300473	0.0203396	0.14343	-0.0824386	0.022344	0.0367307	0.0293697	0.214626	-0.0389207	0.112382	0.537602	0.531916	FALSE	FALSE
sp|Q9EST5|AN32B_MOUSE	0.000307514	0.0202277	0.987907	-0.0517955	0.0524105	0.0364802	0.0292081	0.215228	-0.0387549	0.111715	0.996811	0.532532	FALSE	FALSE
sp|Q8BGC0|HTSF1_MOUSE	0.0408108	0.0197774	0.0422271	-0.0101323	0.0917539	-0.0356562	0.0285579	0.21538	-0.109216	0.0379041	0.304522	0.532532	FALSE	FALSE
sp|O35292|RNS2B_MOUSE	0.022814	0.0192327	0.238967	-0.0267263	0.0723542	0.034647	0.0277715	0.215737	-0.0368875	0.106182	0.646365	0.532532	FALSE	FALSE
sp|Q91YW3|DNJC3_MOUSE	0.00212856	0.0196614	0.914053	-0.0485158	0.0527729	-0.0354058	0.0283904	0.21591	-0.108535	0.0377231	0.978548	0.532532	FALSE	FALSE
tr|J3QNT6|J3QNT6_MOUSE	-0.0287549	0.0202501	0.159401	-0.0809156	0.0234058	0.0364398	0.0292405	0.216235	-0.0388786	0.111758	0.557688	0.532532	FALSE	FALSE
sp|P49182|HEP2_MOUSE	-0.0522125	0.0189928	0.00734951	-0.101135	-0.00329022	0.0341736	0.027425	0.216286	-0.0364686	0.104816	0.114697	0.532532	FALSE	FALSE
sp|Q5RJI4|PKDCC_MOUSE	-0.0284409	0.01924	0.143181	-0.0779999	0.0211181	-0.0346156	0.027782	0.216322	-0.106177	0.036946	0.537452	0.532532	FALSE	FALSE
sp|P18181|CD48_MOUSE	0.0253339	0.020349	0.216689	-0.0270817	0.0777496	-0.0365897	0.0293834	0.216586	-0.112276	0.0390968	0.624132	0.532673	FALSE	FALSE
sp|Q9D6X6|PRS23_MOUSE	-0.0110231	0.0184073	0.550928	-0.0584373	0.036391	-0.0330416	0.0265796	0.217367	-0.101506	0.0354229	0.855735	0.534084	FALSE	FALSE
sp|P62311|LSM3_MOUSE	0.0125669	0.0199268	0.53002	-0.0387611	0.063895	0.0356941	0.0287737	0.218324	-0.0384221	0.10981	0.843228	0.535597	FALSE	FALSE
sp|Q61133|GSTT2_MOUSE	0.00295101	0.0203004	0.884778	-0.0493394	0.0552414	-0.0363442	0.0293132	0.218564	-0.11185	0.0391615	0.971789	0.535597	FALSE	FALSE
sp|Q9JHI0|MMP19_MOUSE	-0.0431966	0.0180144	0.0187608	-0.0895985	0.00320535	0.0322484	0.0260122	0.218607	-0.0347545	0.0992513	0.198973	0.535597	FALSE	FALSE
sp|Q9WVE8|PACN2_MOUSE	-0.0287753	0.0203481	0.161104	-0.0811886	0.023638	0.0363958	0.0293821	0.218988	-0.0392874	0.112079	0.560597	0.535671	FALSE	FALSE
tr|E9Q5I3|E9Q5I3_MOUSE	0.030151	0.0202144	0.139653	-0.021918	0.08222	-0.0361515	0.029189	0.219053	-0.111337	0.0390344	0.529511	0.535671	FALSE	FALSE
sp|Q8VE88|F1142_MOUSE	-0.0231413	0.0203077	0.257799	-0.0754505	0.0291679	0.0362827	0.0293237	0.219501	-0.0392501	0.111815	0.663831	0.536258	FALSE	FALSE
sp|Q3TVC7|CCDB1_MOUSE	-0.00812043	0.0202733	0.689795	-0.060341	0.0441002	0.0362019	0.029274	0.219745	-0.039203	0.111607	0.916051	0.536344	FALSE	FALSE
sp|A6H6E2|MMRN2_MOUSE	0.0329967	0.0202932	0.107787	-0.019275	0.0852685	-0.0361924	0.0293027	0.220312	-0.111671	0.0392863	0.469628	0.53722	FALSE	FALSE
sp|O35658|C1QBP_MOUSE	-0.0120201	0.0202616	0.554649	-0.0642105	0.0401703	0.0360729	0.0292571	0.221112	-0.0392883	0.111434	0.855735	0.538151	FALSE	FALSE
sp|Q78ZA7|NP1L4_MOUSE	-0.0132382	0.020158	0.513198	-0.0651617	0.0386853	0.0358741	0.0291075	0.221296	-0.0391018	0.11085	0.835325	0.538151	FALSE	FALSE
sp|P19096|FAS_MOUSE	0.0248401	0.019254	0.200634	-0.024755	0.0744352	0.0342635	0.0278022	0.221321	-0.0373503	0.105877	0.607802	0.538151	FALSE	FALSE
sp|Q9EQG7|ENPP5_MOUSE	0.00824847	0.0168156	0.625073	-0.0350657	0.0515626	-0.0299083	0.0242812	0.221564	-0.0924526	0.0326359	0.89257	0.538234	FALSE	FALSE
sp|Q922D8|C1TC_MOUSE	0.0252064	0.0192965	0.195114	-0.0244981	0.0749109	0.0342947	0.0278635	0.221913	-0.037477	0.106066	0.600014	0.538573	FALSE	FALSE
sp|Q61470|CD37_MOUSE	0.0383082	0.0201808	0.0611808	-0.013674	0.0902904	-0.0358379	0.0291404	0.222275	-0.110899	0.0392227	0.35582	0.538944	FALSE	FALSE
sp|P98064|MASP1_MOUSE	-0.0152163	0.0194961	0.437358	-0.065435	0.0350025	-0.0345842	0.0281518	0.222777	-0.107098	0.03793	0.796015	0.538955	FALSE	FALSE
sp|Q9JI39|ABCBA_MOUSE	-0.00997814	0.0201234	0.621329	-0.0618126	0.0418564	0.0356489	0.0290576	0.223395	-0.0391985	0.110496	0.889323	0.538955	FALSE	FALSE
tr|A0A140T8N9|A0A140T8N9_MOUSE	0.0312559	0.0198153	0.118563	-0.019785	0.0822967	-0.0350977	0.0286127	0.223465	-0.108799	0.0386036	0.491931	0.538955	FALSE	FALSE
sp|P83940|ELOC_MOUSE	-0.00630939	0.0203662	0.757501	-0.0587693	0.0461505	0.0360657	0.0294082	0.223564	-0.0396847	0.111816	0.942737	0.538955	FALSE	FALSE
sp|Q60997|DMBT1_MOUSE	0.00598896	0.0201136	0.766642	-0.0458202	0.0577981	0.0356152	0.0290434	0.223604	-0.0391955	0.110426	0.944815	0.538955	FALSE	FALSE
sp|P01803|HVM34_MOUSE	0.023891	0.0203505	0.243802	-0.0285283	0.0763104	-0.0360346	0.0293854	0.223605	-0.111727	0.0396573	0.652588	0.538955	FALSE	FALSE
sp|Q8VDN2|AT1A1_MOUSE	0.00401302	0.0201787	0.842853	-0.0479638	0.0559898	0.0357072	0.0291374	0.223903	-0.0393457	0.11076	0.965451	0.538955	FALSE	FALSE
sp|Q00690|LYAM2_MOUSE	0.0206376	0.0204192	0.315134	-0.0319587	0.0732339	-0.0361197	0.0294846	0.22407	-0.112067	0.0398277	0.710553	0.538955	FALSE	FALSE
sp|Q64471|GSTT1_MOUSE	0.0047237	0.0201472	0.815213	-0.0471721	0.0566195	0.0356314	0.029092	0.224163	-0.0393046	0.110567	0.959403	0.538955	FALSE	FALSE
sp|Q921F2|TADBP_MOUSE	0.0296591	0.0192019	0.126295	-0.0198016	0.0791199	0.033921	0.0277269	0.224684	-0.0374988	0.105341	0.50719	0.539296	FALSE	FALSE
sp|Q80V70|MEGF6_MOUSE	-0.0315287	0.0191026	0.102668	-0.0807337	0.0176764	-0.0337427	0.0275836	0.224724	-0.104793	0.0373079	0.462186	0.539296	FALSE	FALSE
sp|P40240|CD9_MOUSE	-0.00976394	0.0201779	0.629752	-0.0617388	0.0422109	0.0356239	0.0291363	0.224958	-0.0394261	0.110674	0.893463	0.539356	FALSE	FALSE
sp|P09055|ITB1_MOUSE	-0.00247439	0.0191936	0.897739	-0.0519139	0.0469651	-0.0338455	0.027715	0.22551	-0.105235	0.0375435	0.97498	0.540175	FALSE	FALSE
sp|Q3U308|CTU2_MOUSE	0.0178773	0.0203359	0.381915	-0.0345045	0.0702591	-0.0358212	0.0293644	0.226005	-0.111459	0.0398165	0.765316	0.540675	FALSE	FALSE
sp|Q80YC5|FA12_MOUSE	0.0137249	0.0203031	0.500944	-0.0385726	0.0660223	-0.0357531	0.0293171	0.226139	-0.111269	0.0397627	0.829005	0.540675	FALSE	FALSE
sp|P51881|ADT2_MOUSE	-0.00299817	0.0196195	0.878919	-0.0535347	0.0475384	0.0345212	0.02833	0.226513	-0.038452	0.107494	0.971789	0.540966	FALSE	FALSE
sp|Q61268|APOC4_MOUSE	-0.0477683	0.017923	0.00926423	-0.093935	-0.00160169	-0.0315247	0.0258803	0.22668	-0.0981879	0.0351385	0.131798	0.540966	FALSE	FALSE
sp|Q04857|CO6A1_MOUSE	-0.00305702	0.0202038	0.880103	-0.0550985	0.0489844	-0.0354797	0.0291736	0.227415	-0.110626	0.0396666	0.971789	0.542216	FALSE	FALSE
sp|Q8BMJ3|IF1AX_MOUSE	-0.025299	0.0203446	0.217218	-0.0777033	0.0271052	0.0356524	0.029377	0.228378	-0.0400177	0.111322	0.624197	0.543594	FALSE	FALSE
tr|A0A075B5R0|A0A075B5R0_MOUSE	0.0118682	0.0199811	0.554166	-0.0395997	0.0633362	-0.0350006	0.0288521	0.228573	-0.109319	0.0393175	0.855735	0.543594	FALSE	FALSE
sp|Q8BTM8|FLNA_MOUSE	-0.0117929	0.0203419	0.563683	-0.0641901	0.0406043	0.0356285	0.029373	0.228626	-0.0400315	0.111288	0.862434	0.543594	FALSE	FALSE
sp|Q9WVL0|MAAI_MOUSE	0.013936	0.0199016	0.485759	-0.0373273	0.0651992	0.0348195	0.0287373	0.229128	-0.039203	0.108842	0.819678	0.544285	FALSE	FALSE
sp|Q8VBT6|APOBR_MOUSE	-0.0322639	0.0202046	0.114144	-0.0843076	0.0197798	0.0352773	0.0291749	0.230074	-0.0398722	0.110427	0.483424	0.546027	FALSE	FALSE
tr|Q3UQ05|Q3UQ05_MOUSE	-0.0141069	0.0204086	0.491376	-0.066676	0.0384621	0.0355509	0.0294694	0.231145	-0.0403572	0.111459	0.823759	0.548065	FALSE	FALSE
sp|P58404|STRN4_MOUSE	0.0206037	0.0203558	0.314429	-0.0318293	0.0730367	-0.0354177	0.0293931	0.231683	-0.111129	0.0402939	0.710553	0.548356	FALSE	FALSE
sp|Q8K274|KT3K_MOUSE	-0.0116304	0.0203294	0.568822	-0.0639954	0.0407347	0.0353709	0.029355	0.231694	-0.0402426	0.110984	0.86414	0.548356	FALSE	FALSE
sp|Q3TYS2|CYBC1_MOUSE	-0.00842533	0.0203726	0.680275	-0.0609017	0.0440511	0.0354242	0.0294174	0.231981	-0.0403501	0.111198	0.912824	0.548528	FALSE	FALSE
sp|Q99PI5|LPIN2_MOUSE / sp|Q91ZP3|LPIN1_MOUSE	-0.0122493	0.019576	0.533229	-0.0626737	0.0381751	0.0340065	0.0282671	0.232421	-0.0388047	0.106818	0.846005	0.548528	FALSE	FALSE
sp|Q60631|GRB2_MOUSE	0.0134283	0.0200038	0.503922	-0.0380979	0.0649546	-0.0347473	0.0288848	0.232453	-0.10915	0.039655	0.830659	0.548528	FALSE	FALSE
sp|P47754|CAZA2_MOUSE	0.00924393	0.0195012	0.636746	-0.0409878	0.0594757	0.0338622	0.0281591	0.232618	-0.0386708	0.106395	0.895479	0.548528	FALSE	FALSE
sp|O70325|GPX4_MOUSE	-0.00061446	0.0196423	0.97512	-0.0512097	0.0499808	0.0340524	0.0283629	0.233364	-0.0390056	0.10711	0.993945	0.549295	FALSE	FALSE
tr|A8R0W3|A8R0W3_MOUSE	-0.0342242	0.0192646	0.0793539	-0.0838464	0.0153981	0.0333953	0.0278174	0.233395	-0.0382576	0.105048	0.41114	0.549295	FALSE	FALSE
sp|P70670|NACAM_MOUSE	0.00369485	0.0201942	0.855276	-0.0483219	0.0557116	0.0349771	0.0291597	0.233789	-0.0401335	0.110088	0.967288	0.549295	FALSE	FALSE
sp|Q9EST1|GSDMA_MOUSE / sp|Q5Y4Y6|GSDA3_MOUSE / sp|Q32M21|GSDA2_MOUSE	0.0113896	0.0202534	0.575407	-0.0407797	0.063559	-0.0350728	0.0292453	0.23388	-0.110404	0.0402581	0.868088	0.549295	FALSE	FALSE
sp|Q9D9K3|AVEN_MOUSE	-0.0154768	0.0203933	0.450079	-0.0680064	0.0370528	0.0353051	0.0294473	0.23401	-0.040546	0.111156	0.803155	0.549295	FALSE	FALSE
sp|P28063|PSB8_MOUSE	0.0542119	0.0193879	0.00643984	0.00427203	0.104152	-0.0334938	0.0279955	0.234989	-0.105605	0.0386179	0.108383	0.55109	FALSE	FALSE
sp|P62196|PRS8_MOUSE	-0.02539	0.0203883	0.216562	-0.0779068	0.0271269	0.0351713	0.0294401	0.235659	-0.0406614	0.111004	0.624132	0.552159	FALSE	FALSE
sp|P46471|PRS7_MOUSE	-0.0225551	0.0203965	0.272034	-0.0750931	0.0299829	0.0351022	0.0294519	0.23676	-0.040761	0.110965	0.672655	0.553579	FALSE	FALSE
sp|P10639|THIO_MOUSE	0.0126685	0.019956	0.527313	-0.0387348	0.0640717	0.0343347	0.0288158	0.236886	-0.0398899	0.108559	0.842879	0.553579	FALSE	FALSE
sp|P05977|MYL1_MOUSE	-0.00217747	0.018662	0.9074	-0.0502476	0.0458926	-0.0320941	0.0269473	0.237092	-0.101506	0.0373176	0.976734	0.553579	FALSE	FALSE
sp|P19253|RL13A_MOUSE	0.00781511	0.019919	0.695822	-0.0434929	0.0591231	0.034241	0.0287624	0.237294	-0.0398461	0.108328	0.920628	0.553579	FALSE	FALSE
tr|A0A140T8N4|A0A140T8N4_MOUSE	0.0451313	0.0192097	0.0212088	-0.00434963	0.0946122	-0.0329774	0.0277382	0.237918	-0.104426	0.0384715	0.213331	0.553579	FALSE	FALSE
sp|P63073|IF4E_MOUSE	-0.000516269	0.0200793	0.97955	-0.0522371	0.0512046	0.0344606	0.0289939	0.238049	-0.0402227	0.109144	0.994222	0.553579	FALSE	FALSE
sp|Q6PDN3|MYLK_MOUSE	-0.0078269	0.0203252	0.701172	-0.0601811	0.0445273	0.0348805	0.0293489	0.238077	-0.0407173	0.110478	0.921183	0.553579	FALSE	FALSE
sp|Q8C0J2|A16L1_MOUSE	-0.0093734	0.0203482	0.646269	-0.0617869	0.0430401	0.0349115	0.0293822	0.238191	-0.040772	0.110595	0.897327	0.553579	FALSE	FALSE
sp|Q9ES82|POPD2_MOUSE	-0.0083964	0.0200922	0.677117	-0.0601505	0.0433576	-0.0344715	0.0290125	0.2382	-0.109203	0.0402597	0.910484	0.553579	FALSE	FALSE
sp|P61924|COPZ1_MOUSE	-0.000518128	0.0199546	0.979348	-0.0519177	0.0508814	0.0342095	0.0288137	0.238551	-0.0400098	0.108429	0.994222	0.553895	FALSE	FALSE
sp|B2RWS6|EP300_MOUSE	-0.0149919	0.0197336	0.449604	-0.0658222	0.0358384	-0.0337985	0.0284947	0.238995	-0.107196	0.0395989	0.802864	0.554425	FALSE	FALSE
tr|A0A140T8N8|A0A140T8N8_MOUSE	0.00860963	0.0197122	0.663429	-0.0421656	0.0593849	-0.0337408	0.0284638	0.239286	-0.107059	0.0395771	0.906585	0.554601	FALSE	FALSE
sp|O09172|GSH0_MOUSE	-0.0158637	0.020307	0.436938	-0.068171	0.0364436	0.0347137	0.0293226	0.239891	-0.0408164	0.110244	0.796015	0.555504	FALSE	FALSE
sp|O35326|SRSF5_MOUSE	0.0425944	0.0183072	0.0224522	-0.00456185	0.0897507	0.0312794	0.026435	0.240127	-0.0368128	0.0993716	0.219872	0.55555	FALSE	FALSE
sp|Q8BU04|UBR7_MOUSE	0.0128805	0.0198578	0.518387	-0.0382699	0.0640309	0.0339016	0.0286741	0.240501	-0.039958	0.107761	0.838625	0.555915	FALSE	FALSE
tr|A0A075B5T3|A0A075B5T3_MOUSE	0.0131076	0.020165	0.517497	-0.038834	0.0650492	-0.0344036	0.0291176	0.240804	-0.109406	0.0405984	0.83845	0.556012	FALSE	FALSE
sp|P20060|HEXB_MOUSE	-0.0154929	0.0204426	0.450699	-0.0681496	0.0371638	0.0348503	0.0295185	0.241165	-0.0411843	0.110885	0.803705	0.556012	FALSE	FALSE
sp|P01668|KV3AG_MOUSE / sp|P01665|KV3AD_MOUSE / sp|P01664|KV3AC_MOUSE / sp|P01666|KV3AE_MOUSE	-0.00396827	0.0201634	0.844467	-0.0559058	0.0479693	-0.0343724	0.0291153	0.24119	-0.109369	0.0406237	0.965451	0.556012	FALSE	FALSE
sp|Q8K135|K319L_MOUSE	0.00934126	0.0203955	0.64816	-0.0431941	0.0618766	-0.0346456	0.0294505	0.242838	-0.110505	0.0412138	0.897327	0.557625	FALSE	FALSE
sp|O54833|CSK22_MOUSE	-0.0154426	0.0204342	0.451979	-0.0680776	0.0371924	0.0346955	0.0295063	0.243051	-0.0413078	0.110699	0.80482	0.557625	FALSE	FALSE
sp|O88312|AGR2_MOUSE	0.0162071	0.020162	0.423811	-0.0357268	0.068141	-0.0342212	0.0291133	0.243217	-0.109212	0.0407697	0.79138	0.557625	FALSE	FALSE
sp|Q9Z2I9|SUCB1_MOUSE	0.00739203	0.019992	0.712522	-0.044104	0.058888	0.0339071	0.0288678	0.243569	-0.0404515	0.108266	0.925237	0.557625	FALSE	FALSE
sp|Q01279|EGFR_MOUSE	-0.0216787	0.0191685	0.261372	-0.0710535	0.0276961	0.0325052	0.0276787	0.243644	-0.0387905	0.103801	0.665272	0.557625	FALSE	FALSE
sp|Q9ERK4|XPO2_MOUSE	0.0301831	0.0192302	0.120367	-0.0193506	0.0797167	0.0325905	0.0277678	0.243921	-0.0389346	0.104116	0.492882	0.557625	FALSE	FALSE
sp|Q9CWJ9|PUR9_MOUSE	0.00964022	0.0200418	0.631794	-0.0419841	0.0612646	0.0339526	0.0289398	0.244106	-0.0405913	0.108497	0.893463	0.557625	FALSE	FALSE
sp|Q52KR3|PRUN2_MOUSE	0.012628	0.019837	0.526165	-0.0384687	0.0637248	0.0336043	0.028644	0.244124	-0.0401778	0.107386	0.842584	0.557625	FALSE	FALSE
sp|Q9R059|FHL3_MOUSE	0.026304	0.0200858	0.193994	-0.0254335	0.0780415	-0.0340233	0.0290032	0.244157	-0.108731	0.040684	0.599526	0.557625	FALSE	FALSE
sp|Q8BSY0|ASPH_MOUSE	-0.010199	0.0194282	0.601029	-0.0602428	0.0398448	-0.0329031	0.0280538	0.244249	-0.105165	0.0393586	0.880082	0.557625	FALSE	FALSE
sp|Q00612|G6PD1_MOUSE	-0.022413	0.0196362	0.257021	-0.0729925	0.0281665	0.0332536	0.0283541	0.244272	-0.0397816	0.106289	0.663338	0.557625	FALSE	FALSE
sp|P58774|TPM2_MOUSE	-0.00944914	0.0194133	0.627745	-0.0594546	0.0405563	0.0328509	0.0280322	0.244633	-0.0393554	0.105057	0.893063	0.557685	FALSE	FALSE
tr|Q8JZX1|Q8JZX1_MOUSE	-0.0140418	0.0200471	0.485636	-0.0656797	0.0375962	0.0339105	0.0289474	0.244809	-0.040653	0.108474	0.819678	0.557685	FALSE	FALSE
sp|P28656|NP1L1_MOUSE	-0.0126487	0.0200121	0.529112	-0.0641965	0.0388991	0.0338413	0.0288969	0.244948	-0.0405921	0.108275	0.842996	0.557685	FALSE	FALSE
tr|A2AS37|A2AS37_MOUSE	-0.0308433	0.0198012	0.123168	-0.0818477	0.0201612	0.0334503	0.0285923	0.245428	-0.0401985	0.107099	0.500248	0.557705	FALSE	FALSE
sp|Q9DBG3|AP2B1_MOUSE	0.00927662	0.0200697	0.645148	-0.0424196	0.0609728	0.0338996	0.0289801	0.245487	-0.040748	0.108547	0.897327	0.557705	FALSE	FALSE
sp|P62257|UBE2H_MOUSE	-0.00609511	0.0201473	0.763017	-0.0579912	0.045801	0.034022	0.0290921	0.245607	-0.0409142	0.108958	0.943282	0.557705	FALSE	FALSE
sp|Q9EPL0|XYLT2_MOUSE	-0.0279088	0.0194103	0.154286	-0.0779064	0.0220888	0.0327491	0.0280278	0.246012	-0.0394458	0.104944	0.551787	0.558132	FALSE	FALSE
tr|Q8C6E1|Q8C6E1_MOUSE	0.00199353	0.0202736	0.921909	-0.0502277	0.0542147	-0.0341441	0.0292744	0.246854	-0.10955	0.0412616	0.98025	0.559551	FALSE	FALSE
sp|Q62422|OSTF1_MOUSE	-0.0210352	0.0204253	0.306106	-0.0736474	0.0315771	0.0343488	0.0294936	0.24755	-0.0416216	0.110319	0.71048	0.559891	FALSE	FALSE
sp|P62849|RS24_MOUSE	0.0135708	0.0199504	0.498277	-0.037818	0.0649595	0.0335417	0.0288077	0.247666	-0.040662	0.107745	0.828795	0.559891	FALSE	FALSE
sp|Q810U4|NRCAM_MOUSE	0.0160917	0.0199387	0.421969	-0.0352671	0.0674504	-0.0335212	0.0287909	0.24768	-0.107682	0.0406393	0.790796	0.559891	FALSE	FALSE
sp|Q6ZWN5|RS9_MOUSE	0.00122005	0.0202772	0.952168	-0.0510105	0.0534506	0.034075	0.0292796	0.247889	-0.0413443	0.109494	0.985433	0.559891	FALSE	FALSE
sp|Q8BH04|PCKGM_MOUSE	0.00722484	0.0182353	0.692986	-0.0397461	0.0541958	0.030596	0.0263312	0.248619	-0.0372286	0.0984206	0.917921	0.559891	FALSE	FALSE
sp|Q4KMM3|OXR1_MOUSE	0.0173183	0.0201334	0.392197	-0.0345418	0.0691784	-0.0337725	0.0290719	0.248732	-0.108657	0.0411118	0.769198	0.559891	FALSE	FALSE
sp|Q60770|STXB3_MOUSE	0.0139594	0.0199309	0.485668	-0.0373793	0.065298	-0.033432	0.0287796	0.248746	-0.107563	0.0406994	0.819678	0.559891	FALSE	FALSE
sp|Q99J09|MEP50_MOUSE	0.00480676	0.0201674	0.81221	-0.047141	0.0567545	0.0338066	0.0291211	0.249052	-0.0412044	0.108818	0.958352	0.559891	FALSE	FALSE
sp|Q8CG19|LTBP1_MOUSE	-0.024391	0.0200805	0.227981	-0.076115	0.0273329	0.0336559	0.0289956	0.249122	-0.0410318	0.108344	0.630839	0.559891	FALSE	FALSE
sp|P62313|LSM6_MOUSE	0.0166807	0.0195595	0.396244	-0.0337012	0.0670625	0.0327602	0.0282433	0.249443	-0.0399896	0.10551	0.771829	0.559891	FALSE	FALSE
sp|Q91WK0|LRRF2_MOUSE	0.0135445	0.0201342	0.503021	-0.0383177	0.0654068	-0.0337137	0.0290732	0.249571	-0.108601	0.0411738	0.829775	0.559891	FALSE	FALSE
sp|O88543|CSN3_MOUSE	-0.00509411	0.0203803	0.803249	-0.0575902	0.047402	0.034101	0.0294285	0.249911	-0.0417017	0.109904	0.95653	0.559891	FALSE	FALSE
sp|P18052|PTPRA_MOUSE	-0.0109938	0.0204361	0.59206	-0.0636336	0.0416459	0.0341432	0.029509	0.250615	-0.041867	0.110153	0.875701	0.559891	FALSE	FALSE
sp|Q9EPK6|SIL1_MOUSE	0.00718772	0.0193867	0.711776	-0.0427491	0.0571246	0.0323853	0.0279938	0.250682	-0.0397219	0.104493	0.924734	0.559891	FALSE	FALSE
sp|Q5SX39|MYH4_MOUSE	0.00293947	0.0186022	0.874831	-0.0449765	0.0508554	0.0310688	0.0268609	0.250772	-0.0381203	0.100258	0.971597	0.559891	FALSE	FALSE
sp|P54775|PRS6B_MOUSE	-0.0241987	0.0203996	0.238954	-0.0767445	0.0283471	0.0340682	0.0294563	0.250807	-0.0418062	0.109943	0.646365	0.559891	FALSE	FALSE
sp|P98086|C1QA_MOUSE	0.0589001	0.0191175	0.00280867	0.00965665	0.108144	-0.0319219	0.0276051	0.250884	-0.103028	0.0391841	0.0640028	0.559891	FALSE	FALSE
sp|P01667|KV3AF_MOUSE	-0.007775	0.019504	0.691197	-0.0580139	0.0424639	-0.0325571	0.0281631	0.25103	-0.1051	0.0399863	0.916494	0.559891	FALSE	FALSE
sp|Q8BP67|RL24_MOUSE	0.0224135	0.0193327	0.249675	-0.0273841	0.0722111	0.0322629	0.0279157	0.251151	-0.0396433	0.104169	0.656488	0.559891	FALSE	FALSE
tr|Q66VB7|Q66VB7_MOUSE	-0.0265381	0.0180526	0.145377	-0.0730385	0.0199623	0.0301047	0.0260674	0.251494	-0.0370404	0.0972498	0.539403	0.559891	FALSE	FALSE
tr|A0A0A6YXQ0|A0A0A6YXQ0_MOUSE	-0.00528217	0.020099	0.793358	-0.0570538	0.0464894	-0.0335058	0.0290223	0.251655	-0.108262	0.0412507	0.954625	0.559891	FALSE	FALSE
sp|Q5FWK3|RHG01_MOUSE	0.00148059	0.0201314	0.94155	-0.0503744	0.0533355	0.033533	0.0290691	0.25203	-0.0413439	0.10841	0.983722	0.559891	FALSE	FALSE
sp|P36423|THAS_MOUSE	-0.0148053	0.0203071	0.468035	-0.0671129	0.0375023	0.0338158	0.0293228	0.252168	-0.0417147	0.109346	0.814318	0.559891	FALSE	FALSE
sp|P70398|USP9X_MOUSE	-0.0181111	0.0203664	0.376463	-0.0705714	0.0343492	0.0339085	0.0294084	0.252252	-0.0418425	0.10966	0.761783	0.559891	FALSE	FALSE
sp|Q9EPL8|IPO7_MOUSE	-0.0185486	0.02045	0.367055	-0.0712243	0.0341272	0.0340342	0.0295292	0.25244	-0.042028	0.110096	0.756682	0.559891	FALSE	FALSE
tr|E9PWG6|E9PWG6_MOUSE	0.00645448	0.0201662	0.749734	-0.0454902	0.0583991	0.0334657	0.0291193	0.25379	-0.0415408	0.108472	0.942481	0.561936	FALSE	FALSE
sp|Q64012|RALY_MOUSE	0.0220576	0.019499	0.261261	-0.0281684	0.0722836	0.0323341	0.0281559	0.254145	-0.0401907	0.104859	0.665272	0.561936	FALSE	FALSE
sp|P26041|MOES_MOUSE	0.0430796	0.0198296	0.0327061	-0.00799816	0.0941573	-0.0328768	0.0286334	0.254226	-0.106631	0.0408779	0.263215	0.561936	FALSE	FALSE
sp|Q9CR27|WASC3_MOUSE	0.00762178	0.0201384	0.70606	-0.0442514	0.0594949	0.033382	0.0290792	0.25432	-0.0415211	0.108285	0.923531	0.561936	FALSE	FALSE
tr|B3F5L4|B3F5L4_MOUSE	0.0288343	0.0202822	0.158918	-0.0234091	0.0810777	-0.0336108	0.0292868	0.254453	-0.109049	0.041827	0.557688	0.561936	FALSE	FALSE
sp|P62821|RAB1A_MOUSE	0.00278957	0.0202091	0.890551	-0.0492656	0.0548447	0.0334565	0.0291813	0.254921	-0.0417095	0.108622	0.971789	0.562443	FALSE	FALSE
sp|Q9R1Q7|PLP2_MOUSE	-0.0437659	0.0185429	0.0206374	-0.0915292	0.00399732	0.0306851	0.0267753	0.25512	-0.0382835	0.0996537	0.2116	0.562443	FALSE	FALSE
sp|Q6P9S7|GLT10_MOUSE	6.17875e-05	0.0202251	0.99757	-0.0520346	0.0521582	-0.0334292	0.0292044	0.255679	-0.108655	0.0417964	0.998345	0.563194	FALSE	FALSE
sp|Q9CWI3|BCCIP_MOUSE	0.00236942	0.0200346	0.906146	-0.0492362	0.053975	0.0330878	0.0289293	0.256057	-0.0414291	0.107605	0.976734	0.563543	FALSE	FALSE
sp|Q810B6|ANFY1_MOUSE	0.0143311	0.0199242	0.474011	-0.0369901	0.0656523	0.0328734	0.0287699	0.256516	-0.0412328	0.10698	0.818822	0.563805	FALSE	FALSE
sp|P01649|KV5AG_MOUSE	0.0204797	0.0203078	0.316198	-0.0318298	0.0727892	-0.03348	0.0293239	0.256889	-0.109013	0.0420533	0.710671	0.563805	FALSE	FALSE
sp|P62242|RS8_MOUSE	0.014799	0.0199041	0.459297	-0.0364707	0.0660686	0.0327958	0.0287409	0.257157	-0.0412359	0.106827	0.805329	0.563805	FALSE	FALSE
sp|Q9D1D4|TMEDA_MOUSE	-0.0203795	0.0202621	0.317475	-0.0725712	0.0318123	0.0333833	0.0292579	0.25719	-0.04198	0.108747	0.71191	0.563805	FALSE	FALSE
sp|Q64324|STXB2_MOUSE	-0.00978503	0.0204233	0.633135	-0.062392	0.0428219	0.0336432	0.0294906	0.25727	-0.0423196	0.109606	0.893818	0.563805	FALSE	FALSE
sp|Q62376|RU17_MOUSE	0.0460176	0.0182702	0.0137217	-0.0010434	0.0930785	0.0300612	0.0263816	0.257822	-0.0378933	0.0980158	0.172906	0.564535	FALSE	FALSE
sp|P37889|FBLN2_MOUSE	0.0123156	0.019785	0.535361	-0.0386473	0.0632785	-0.0325244	0.028569	0.258248	-0.106113	0.0410645	0.846405	0.564986	FALSE	FALSE
sp|Q9CPP6|NDUA5_MOUSE	0.00819262	0.0204228	0.689352	-0.044413	0.0607982	-0.0335343	0.0294899	0.258789	-0.109495	0.0424265	0.916051	0.565689	FALSE	FALSE
sp|Q8R0Y6|AL1L1_MOUSE	0.00338762	0.0202128	0.867312	-0.0486771	0.0554523	0.0331352	0.0291866	0.259563	-0.0420446	0.108315	0.970094	0.566588	FALSE	FALSE
tr|A0A075B5M3|A0A075B5M3_MOUSE	0.0064823	0.0203403	0.75077	-0.0459109	0.0588755	-0.0333388	0.0293708	0.25964	-0.108993	0.0423153	0.942481	0.566588	FALSE	FALSE
sp|Q9DA17|TSG13_MOUSE	0.00343573	0.0198718	0.86316	-0.0477507	0.0546222	0.032507	0.0286943	0.260569	-0.0414046	0.106419	0.967977	0.568132	FALSE	FALSE
sp|Q80T14|FRAS1_MOUSE	0.00787868	0.0194584	0.686606	-0.0422428	0.0580002	0.0317497	0.0280973	0.261775	-0.0406242	0.104123	0.916051	0.570262	FALSE	FALSE
sp|Q9ER41|TOR1B_MOUSE	0.00994323	0.020325	0.625998	-0.0424105	0.0622969	-0.0331488	0.0293487	0.261988	-0.108746	0.0424484	0.893044	0.570262	FALSE	FALSE
sp|Q99KI0|ACON_MOUSE	0.00756541	0.0189642	0.69098	-0.041283	0.0564138	0.0308818	0.0273836	0.262716	-0.0396538	0.101417	0.916494	0.571172	FALSE	FALSE
sp|Q9CQW2|ARL8B_MOUSE	-0.046826	0.0191472	0.0166023	-0.0961459	0.00249386	0.0311363	0.0276479	0.263378	-0.0400801	0.102353	0.186116	0.571172	FALSE	FALSE
sp|Q8VEH3|ARL8A_MOUSE	-0.046826	0.0191472	0.0166023	-0.0961459	0.00249386	0.0311363	0.0276479	0.263378	-0.0400801	0.102353	0.186116	0.571172	FALSE	FALSE
sp|P19788|MGP_MOUSE	0.0140243	0.0196992	0.478534	-0.0367174	0.064766	-0.032031	0.028445	0.263422	-0.1053	0.0412384	0.819304	0.571172	FALSE	FALSE
sp|Q65Z40|WAPL_MOUSE	-0.0503889	0.0197609	0.0126356	-0.10129	0.000511796	0.0321044	0.0285341	0.263819	-0.0413946	0.105603	0.165509	0.571172	FALSE	FALSE
sp|Q61753|SERA_MOUSE	0.00752892	0.0202896	0.711541	-0.0447337	0.0597916	-0.0329572	0.0292976	0.263909	-0.108423	0.0425084	0.924734	0.571172	FALSE	FALSE
sp|Q9JL99|CLC1B_MOUSE	-0.01581	0.020462	0.44195	-0.0685166	0.0368966	0.0332336	0.0295465	0.263959	-0.042873	0.10934	0.797412	0.571172	FALSE	FALSE
sp|P80314|TCPB_MOUSE	0.00911614	0.0199869	0.64952	-0.0423667	0.060599	0.032382	0.0288605	0.265128	-0.0419576	0.106722	0.897327	0.571928	FALSE	FALSE
tr|A0A075B5R9|A0A075B5R9_MOUSE	0.03411	0.0194853	0.0837635	-0.0160808	0.0843009	-0.0315495	0.0281362	0.265428	-0.104023	0.0409246	0.42045	0.571928	FALSE	FALSE
sp|P62889|RL30_MOUSE	0.0166381	0.0197751	0.402589	-0.0342992	0.0675754	0.0320172	0.0285546	0.26545	-0.0415347	0.105569	0.77653	0.571928	FALSE	FALSE
sp|Q8CG14|CS1A_MOUSE	-9.14541e-05	0.0187124	0.996112	-0.0482913	0.0481084	-0.0302874	0.0270201	0.265594	-0.0998865	0.0393118	0.99826	0.571928	FALSE	FALSE
sp|Q66GT5|PTPM1_MOUSE	-0.0121694	0.0202656	0.549833	-0.06437	0.0400313	0.0327991	0.0292629	0.265627	-0.0425771	0.108175	0.855704	0.571928	FALSE	FALSE
sp|Q9CQW1|YKT6_MOUSE	-0.0105793	0.0204455	0.606242	-0.0632434	0.0420847	0.0330892	0.0295226	0.265641	-0.042956	0.109134	0.883164	0.571928	FALSE	FALSE
sp|P62897|CYC_MOUSE	0.029728	0.0188921	0.119438	-0.0189348	0.0783909	-0.0305427	0.0272796	0.266146	-0.10081	0.0397249	0.491931	0.572071	FALSE	FALSE
sp|O55142|RL35A_MOUSE	-8.69319e-05	0.0192662	0.996411	-0.0497133	0.0495394	0.031147	0.0278197	0.266152	-0.0405118	0.102806	0.99826	0.572071	FALSE	FALSE
sp|Q6PFR5|TRA2A_MOUSE	0.0661644	0.0187959	0.000707032	0.0177494	0.114579	-0.0302677	0.0271406	0.268016	-0.100177	0.039642	0.0280093	0.575597	FALSE	FALSE
sp|Q9D8W5|PSD12_MOUSE	-0.0295254	0.0203593	0.150813	-0.0819676	0.0229168	0.03264	0.0293982	0.270128	-0.0430849	0.108365	0.54541	0.57965	FALSE	FALSE
sp|Q6ZWV3|RL10_MOUSE	0.0114941	0.0198983	0.565088	-0.0397605	0.0627487	0.0317931	0.0287325	0.271737	-0.0422169	0.105803	0.862434	0.582194	FALSE	FALSE
sp|Q9Z2F2|OASL2_MOUSE	-0.029901	0.0201906	0.142455	-0.0819085	0.0221064	0.0322581	0.0291546	0.271766	-0.042839	0.107355	0.535505	0.582194	FALSE	FALSE
sp|O08759|UBE3A_MOUSE	0.0336984	0.0202818	0.100431	-0.0185442	0.0859409	-0.0322587	0.0292863	0.273905	-0.107695	0.0431779	0.456907	0.585653	FALSE	FALSE
tr|A0A075B693|A0A075B693_MOUSE	-0.00142568	0.0201064	0.943645	-0.0532164	0.050365	-0.0319712	0.029033	0.274031	-0.106755	0.0428129	0.984128	0.585653	FALSE	FALSE
sp|O89051|ITM2B_MOUSE	0.0587882	0.0172736	0.00103194	0.0142944	0.103282	0.0274648	0.0249425	0.274063	-0.0367827	0.0917124	0.036618	0.585653	FALSE	FALSE
sp|P62500|T22D1_MOUSE	0.00227941	0.0201906	0.91039	-0.0497282	0.0542871	0.0320846	0.0291547	0.274335	-0.0430128	0.107182	0.977995	0.585749	FALSE	FALSE
sp|Q3UKC1|TAXB1_MOUSE	-0.0190235	0.0203791	0.353312	-0.0715164	0.0334695	0.0323401	0.0294267	0.274983	-0.0434581	0.108138	0.742086	0.586086	FALSE	FALSE
sp|P02535|K1C10_MOUSE	0.0101278	0.0204448	0.621662	-0.0425344	0.06279	-0.0324368	0.0295216	0.275094	-0.108479	0.0436058	0.889323	0.586086	FALSE	FALSE
sp|Q9R0P3|ESTD_MOUSE	-0.00567791	0.020407	0.781533	-0.0582428	0.046887	0.0323614	0.029467	0.275321	-0.0435407	0.108263	0.950706	0.586086	FALSE	FALSE
sp|Q3THJ3|EIF1A_MOUSE	-0.0405264	0.0200025	0.0460094	-0.0920494	0.0109966	0.0317145	0.028883	0.275404	-0.0426831	0.106112	0.315506	0.586086	FALSE	FALSE
sp|D3YZP9|CCDC6_MOUSE	-0.00404587	0.0203975	0.843261	-0.0565863	0.0484945	0.0322995	0.0294533	0.276011	-0.0435671	0.108166	0.965451	0.586894	FALSE	FALSE
sp|Q62000|MIME_MOUSE	-0.0137088	0.0199703	0.494361	-0.0651489	0.0377314	-0.0315407	0.0288365	0.277256	-0.105819	0.0427372	0.826611	0.589054	FALSE	FALSE
sp|Q8K2Z4|CND1_MOUSE	-0.00621318	0.0203949	0.761409	-0.0587469	0.0463206	0.0321929	0.0294496	0.277528	-0.0436642	0.10805	0.943119	0.589146	FALSE	FALSE
sp|P04939|MUP3_MOUSE / tr|Q80YX8|Q80YX8_MOUSE	-0.0317116	0.00898301	0.000684203	-0.0548503	-0.00857293	-0.0141677	0.0129712	0.277926	-0.0475792	0.0192439	0.0275285	0.589412	FALSE	FALSE
sp|Q9D832|DNJB4_MOUSE / sp|Q9QYJ3|DNJB1_MOUSE	-0.0293326	0.0203605	0.153488	-0.0817776	0.0231125	0.0320906	0.0293999	0.278241	-0.0436385	0.10782	0.550045	0.589412	FALSE	FALSE
sp|Q99LC8|EI2BA_MOUSE	-0.0137092	0.0202395	0.500091	-0.0658426	0.0384242	0.0318932	0.0292251	0.27834	-0.0433858	0.107172	0.828795	0.589412	FALSE	FALSE
sp|Q9CQZ5|NDUA6_MOUSE	-0.00495662	0.0204041	0.808672	-0.0575142	0.047601	0.0320492	0.0294629	0.279879	-0.0438423	0.107941	0.958352	0.592184	FALSE	FALSE
sp|Q9WV32|ARC1B_MOUSE	0.0136743	0.0196183	0.487763	-0.0368591	0.0642077	0.0307557	0.0283282	0.280797	-0.0422129	0.103724	0.820735	0.593638	FALSE	FALSE
sp|Q8BY87|UBP47_MOUSE	-0.00600733	0.0204222	0.769381	-0.0586113	0.0465967	0.0319986	0.0294889	0.281055	-0.0439599	0.107957	0.945749	0.593696	FALSE	FALSE
tr|J3QPU5|J3QPU5_MOUSE	0.00271177	0.0202607	0.893854	-0.0494764	0.0548999	-0.0316734	0.0292558	0.282143	-0.107031	0.0436846	0.972537	0.59518	FALSE	FALSE
sp|P62492|RB11A_MOUSE / sp|P46638|RB11B_MOUSE	-0.00444386	0.0203086	0.827337	-0.0567554	0.0478677	0.0317433	0.029325	0.282219	-0.043793	0.10728	0.961444	0.59518	FALSE	FALSE
sp|P18533|HVM62_MOUSE	0.034777	0.020155	0.0882082	-0.0171388	0.0866929	-0.031467	0.0291032	0.282768	-0.106432	0.0434979	0.430828	0.595823	FALSE	FALSE
sp|Q9CQA3|SDHB_MOUSE	0.0278552	0.0197976	0.163207	-0.02314	0.0788504	-0.0308948	0.0285871	0.282987	-0.10453	0.0427407	0.564235	0.595823	FALSE	FALSE
sp|Q9QYI4|DJB12_MOUSE	0.0240524	0.0196112	0.223534	-0.0264626	0.0745674	0.0305764	0.0283179	0.283418	-0.0423658	0.103518	0.629072	0.596242	FALSE	FALSE
tr|A0A075B5T0|A0A075B5T0_MOUSE	0.0187643	0.0195113	0.339021	-0.0314935	0.069022	0.0303968	0.0281737	0.283792	-0.0421738	0.102967	0.730527	0.596542	FALSE	FALSE
sp|Q9WTX5|SKP1_MOUSE	0.00768662	0.0201476	0.703808	-0.0442103	0.0595835	0.0313457	0.0290926	0.28444	-0.0435918	0.106283	0.922763	0.5973	FALSE	FALSE
sp|Q8VHX6|FLNC_MOUSE	-0.0103695	0.0203886	0.612403	-0.0628871	0.0421481	0.0316977	0.0294405	0.284786	-0.0441361	0.107531	0.886065	0.5973	FALSE	FALSE
sp|O89094|CASPE_MOUSE	0.00653085	0.020401	0.749689	-0.0460188	0.0590805	-0.0317129	0.0294585	0.284848	-0.107593	0.0441671	0.942481	0.5973	FALSE	FALSE
sp|Q9D1G1|RAB1B_MOUSE	0.0016296	0.0203104	0.936246	-0.0506865	0.0539457	0.0315472	0.0293276	0.285224	-0.0439957	0.10709	0.98243	0.597602	FALSE	FALSE
sp|Q9CY27|TECR_MOUSE	0.0405446	0.0200403	0.0463151	-0.0110757	0.092165	-0.0311042	0.0289375	0.285584	-0.105642	0.0434339	0.315506	0.597868	FALSE	FALSE
sp|Q9EP64|TNMD_MOUSE	-0.0319978	0.0191455	0.0984753	-0.0813132	0.0173177	-0.0296909	0.0276455	0.285978	-0.100901	0.0415191	0.455249	0.598207	FALSE	FALSE
sp|Q9CPR4|RL17_MOUSE	0.0156541	0.0197861	0.43113	-0.0353116	0.0666197	0.0306186	0.0285705	0.287005	-0.0429742	0.104211	0.794674	0.599163	FALSE	FALSE
tr|Q99N75|Q99N75_MOUSE	-0.0134267	0.0200586	0.505138	-0.0650942	0.0382409	0.0310257	0.028964	0.287231	-0.0435806	0.105632	0.831483	0.599163	FALSE	FALSE
sp|P63037|DNJA1_MOUSE	0.0219446	0.0196898	0.268314	-0.028773	0.0726622	0.0304409	0.0284315	0.287456	-0.0427937	0.103675	0.672655	0.599163	FALSE	FALSE
sp|Q60854|SPB6_MOUSE	0.00855615	0.0196792	0.664862	-0.042134	0.0592463	0.0304194	0.0284161	0.287535	-0.0427755	0.103614	0.907632	0.599163	FALSE	FALSE
sp|P51437|CAMP_MOUSE	-0.0351017	0.0200232	0.0833312	-0.0866781	0.0164748	0.0309472	0.0289129	0.287598	-0.0435276	0.105422	0.419383	0.599163	FALSE	FALSE
sp|Q769J6|ATS13_MOUSE	0.00259132	0.0198938	0.896682	-0.0486518	0.0538344	-0.0307315	0.0287261	0.287843	-0.104725	0.0432619	0.974289	0.599188	FALSE	FALSE
sp|Q9CWH6|PSMA8_MOUSE	0.0409136	0.019986	0.0438493	-0.010567	0.0923941	-0.0308419	0.0288592	0.28834	-0.105178	0.0434944	0.309348	0.599492	FALSE	FALSE
tr|G5E8Z3|G5E8Z3_MOUSE	0.0124716	0.0204683	0.544001	-0.0402512	0.0651944	-0.0315785	0.0295555	0.288454	-0.107709	0.0445515	0.851371	0.599492	FALSE	FALSE
sp|P62700|YPEL5_MOUSE	-0.0181195	0.0202887	0.374426	-0.0703798	0.0341407	0.0312771	0.0292963	0.288828	-0.0441851	0.106739	0.761783	0.599785	FALSE	FALSE
tr|A0A075B5W1|A0A075B5W1_MOUSE	0.0164118	0.0204695	0.425004	-0.0363141	0.0691377	-0.0315263	0.0295573	0.289276	-0.107661	0.0446083	0.793033	0.60023	FALSE	FALSE
sp|Q8VCH0|THIKB_MOUSE / sp|Q921H8|THIKA_MOUSE	-0.0172106	0.0202443	0.397718	-0.0693564	0.0349352	0.0311409	0.0292321	0.289867	-0.044156	0.106438	0.771829	0.600544	FALSE	FALSE
sp|P47931|FST_MOUSE	-0.000967661	0.0196504	0.960845	-0.0515838	0.0496485	-0.0302258	0.0283746	0.289894	-0.103314	0.0428623	0.988227	0.600544	FALSE	FALSE
sp|Q9WVJ2|PSD13_MOUSE	-0.0193415	0.0204565	0.347184	-0.0720341	0.033351	0.0314129	0.0295386	0.290699	-0.0446736	0.107499	0.737818	0.601636	FALSE	FALSE
sp|Q6PHZ2|KCC2D_MOUSE	0.0174519	0.0204487	0.395898	-0.0352205	0.0701243	-0.0313547	0.0295273	0.291403	-0.107412	0.0447025	0.771829	0.601636	FALSE	FALSE
sp|P39039|MBL1_MOUSE	0.00537103	0.0204173	0.793162	-0.0472205	0.0579625	-0.0313018	0.029482	0.291477	-0.107242	0.0446387	0.954625	0.601636	FALSE	FALSE
sp|P26645|MARCS_MOUSE	0.00477289	0.0198243	0.810342	-0.046291	0.0558368	-0.0303883	0.0286256	0.291544	-0.104123	0.0433464	0.958352	0.601636	FALSE	FALSE
sp|P11152|LIPL_MOUSE	-0.0291833	0.0188356	0.125144	-0.0777008	0.0193341	-0.0288702	0.0271981	0.291589	-0.0989278	0.0411875	0.504299	0.601636	FALSE	FALSE
sp|Q9CR62|M2OM_MOUSE	-0.0150554	0.0204774	0.464303	-0.0678017	0.0376909	0.0313211	0.0295687	0.29259	-0.0448429	0.107485	0.810709	0.602841	FALSE	FALSE
sp|Q99LD4|CSN1_MOUSE	-0.00540502	0.0204297	0.792007	-0.0580283	0.0472183	0.0312447	0.0294998	0.292641	-0.0447417	0.107231	0.954337	0.602841	FALSE	FALSE
sp|Q9CZ44|NSF1C_MOUSE	-0.0431431	0.0200185	0.0340813	-0.0947073	0.00842104	0.0305772	0.0289061	0.293248	-0.0438799	0.105034	0.2692	0.603607	FALSE	FALSE
sp|Q9Z1K6|ARI2_MOUSE	-0.00875549	0.020449	0.669655	-0.0614285	0.0439175	0.0311561	0.0295277	0.294456	-0.0449021	0.107214	0.908037	0.605251	FALSE	FALSE
sp|A2AT37|RENT2_MOUSE	0.00870292	0.0201359	0.666725	-0.0431638	0.0605697	0.0306753	0.0290757	0.294516	-0.0442186	0.105569	0.907807	0.605251	FALSE	FALSE
sp|P26516|PSMD7_MOUSE	-0.0184687	0.0204306	0.368657	-0.0710943	0.0341569	0.0310775	0.0295011	0.295236	-0.0449123	0.107067	0.757615	0.605471	FALSE	FALSE
sp|Q3TWW8|SRSF6_MOUSE	0.0419422	0.0185272	0.0262262	-0.00578064	0.089665	0.0281722	0.0267526	0.295405	-0.040738	0.0970824	0.235305	0.605471	FALSE	FALSE
tr|A0A075B5M1|A0A075B5M1_MOUSE	0.0256589	0.0203981	0.211995	-0.026883	0.0782009	-0.031011	0.0294542	0.2955	-0.10688	0.044858	0.621031	0.605471	FALSE	FALSE
sp|P26262|KLKB1_MOUSE	-0.032097	0.0172957	0.067077	-0.0766478	0.0124537	-0.0262896	0.0249744	0.295588	-0.0906194	0.0380402	0.376304	0.605471	FALSE	FALSE
tr|A0A140T8P4|A0A140T8P4_MOUSE	0.0468168	0.0198848	0.0209442	-0.00440319	0.0980367	-0.0301996	0.0287131	0.295994	-0.10416	0.0437604	0.2116	0.605471	FALSE	FALSE
sp|P06339|HA15_MOUSE	0.0591244	0.0154558	0.000253751	0.0193128	0.0989359	-0.0234712	0.0223177	0.296034	-0.0809578	0.0340154	0.0139023	0.605471	FALSE	FALSE
sp|P01663|KV3AB_MOUSE / sp|P01662|KV3AA_MOUSE	0.0138616	0.0204327	0.499428	-0.0387697	0.0664928	-0.0310018	0.0295042	0.296457	-0.107	0.0449961	0.828795	0.605855	FALSE	FALSE
sp|Q3TMX7|QSOX2_MOUSE	-0.0173281	0.0198408	0.385019	-0.0684347	0.0337784	-0.0300814	0.0286495	0.296812	-0.103878	0.0437149	0.767388	0.605938	FALSE	FALSE
sp|Q8BHG1|NRDC_MOUSE	0.0123219	0.0200642	0.540834	-0.0393601	0.0640039	0.0304099	0.0289721	0.296974	-0.0442173	0.105037	0.849507	0.605938	FALSE	FALSE
sp|Q7TNB8|SBNO2_MOUSE	0.0493072	0.0196261	0.0139541	-0.00124621	0.0998605	-0.0297108	0.0283394	0.297539	-0.102708	0.0432867	0.172906	0.605938	FALSE	FALSE
tr|A0A075B5T8|A0A075B5T8_MOUSE	0.0125543	0.0200573	0.533105	-0.0391098	0.0642184	0.0303608	0.0289621	0.297583	-0.0442406	0.104962	0.846005	0.605938	FALSE	FALSE
tr|A0A075B5M2|A0A075B5M2_MOUSE	0.0424391	0.0200151	0.0369978	-0.00911624	0.0939945	-0.0302911	0.0289011	0.297675	-0.104735	0.0441532	0.279609	0.605938	FALSE	FALSE
sp|P00405|COX2_MOUSE	0.00119817	0.0196314	0.951481	-0.0493689	0.0517653	0.0296605	0.0283471	0.298482	-0.0433568	0.102678	0.985433	0.606947	FALSE	FALSE
sp|P51174|ACADL_MOUSE	0.015964	0.0189662	0.402399	-0.0328897	0.0648177	0.028646	0.0273866	0.298641	-0.0418972	0.0991892	0.77653	0.606947	FALSE	FALSE
tr|A0A140T8Q4|A0A140T8Q4_MOUSE / tr|A0A140T8Q0|A0A140T8Q0_MOUSE	-0.00849027	0.020084	0.673593	-0.0602232	0.0432427	-0.0302846	0.0290007	0.299428	-0.104985	0.0444161	0.910402	0.60738	FALSE	FALSE
sp|O35685|NUDC_MOUSE	0.03456	0.0202372	0.0914671	-0.0175676	0.0866876	-0.0305108	0.0292219	0.299504	-0.105781	0.0447598	0.436572	0.60738	FALSE	FALSE
sp|Q9R1T2|SAE1_MOUSE	0.0123753	0.0204796	0.547329	-0.0403766	0.0651271	-0.0308646	0.0295718	0.299684	-0.107037	0.0453074	0.853648	0.60738	FALSE	FALSE
sp|O08756|HCD2_MOUSE	-0.00193648	0.0203139	0.924287	-0.0542616	0.0503887	-0.0306077	0.0293326	0.299798	-0.106164	0.0449482	0.98025	0.60738	FALSE	FALSE
tr|B2RX70|B2RX70_MOUSE	0.0177614	0.0197458	0.371018	-0.0331003	0.0686231	-0.0297036	0.0285123	0.300574	-0.103146	0.0437391	0.759209	0.608345	FALSE	FALSE
tr|A0A075B5V4|A0A075B5V4_MOUSE	0.0316832	0.0201876	0.120397	-0.0203167	0.083683	-0.0303571	0.0291503	0.30075	-0.105443	0.044729	0.492882	0.608345	FALSE	FALSE
sp|Q8C166|CPNE1_MOUSE	0.015638	0.0203122	0.443584	-0.0366829	0.0679589	-0.0305298	0.0293303	0.300983	-0.106079	0.04502	0.798434	0.608345	FALSE	FALSE
sp|Q8K0R6|GLTD2_MOUSE	-0.00285484	0.0202092	0.888007	-0.0549102	0.0492005	-0.0303194	0.0291814	0.301859	-0.105486	0.0448468	0.971789	0.608564	FALSE	FALSE
sp|P43274|H14_MOUSE	-0.0125112	0.0200805	0.534978	-0.0642351	0.0392126	0.0301191	0.0289956	0.301975	-0.0445685	0.104807	0.846405	0.608564	FALSE	FALSE
sp|Q9CX56|PSMD8_MOUSE	-0.0303149	0.0203165	0.139503	-0.0826468	0.022017	0.030464	0.0293364	0.30212	-0.0451016	0.10603	0.529511	0.608564	FALSE	FALSE
sp|P62751|RL23A_MOUSE	-0.00789284	0.020404	0.699885	-0.06045	0.0446643	0.0305865	0.0294627	0.302254	-0.0453043	0.106477	0.920973	0.608564	FALSE	FALSE
sp|Q99KR7|PPIF_MOUSE	0.0229657	0.0199295	0.252527	-0.0283692	0.0743006	-0.0298741	0.0287775	0.302273	-0.104	0.0442519	0.659351	0.608564	FALSE	FALSE
sp|V9GXG1|SLN14_MOUSE	-0.00180328	0.020094	0.928711	-0.0535621	0.0499555	0.0300663	0.0290152	0.303142	-0.0446718	0.104804	0.982244	0.609832	FALSE	FALSE
tr|A0A0B4J1I1|A0A0B4J1I1_MOUSE	0.0244606	0.0204069	0.23412	-0.0281041	0.0770252	-0.0305195	0.0294669	0.303377	-0.106421	0.0453822	0.639299	0.609832	FALSE	FALSE
sp|Q9CZR2|NALD2_MOUSE	0.040263	0.0199773	0.0471349	-0.0111952	0.0917212	-0.029763	0.0288466	0.305215	-0.104067	0.044541	0.316899	0.612823	FALSE	FALSE
sp|Q8R015|BL1S5_MOUSE	-0.0154633	0.0204508	0.451744	-0.068141	0.0372145	0.0304499	0.0295303	0.305506	-0.0456151	0.106515	0.80482	0.612823	FALSE	FALSE
sp|Q6ZWZ2|UB2R2_MOUSE	-0.0257286	0.0201536	0.205338	-0.077641	0.0261837	0.030003	0.0291012	0.305579	-0.0449568	0.104963	0.612717	0.612823	FALSE	FALSE
sp|A2AKG8|FOCAD_MOUSE	-0.0212266	0.0203383	0.299704	-0.0736146	0.0311615	0.0302411	0.0293679	0.306164	-0.0454057	0.105888	0.703861	0.613519	FALSE	FALSE
sp|Q8CJG0|AGO2_MOUSE	-0.0188324	0.0201769	0.353373	-0.0708048	0.0331399	0.0299692	0.0291349	0.306675	-0.0450773	0.105016	0.742086	0.614065	FALSE	FALSE
sp|Q9JHX3|IL21R_MOUSE	-0.0253782	0.0201975	0.212502	-0.0774035	0.0266471	0.0299818	0.0291646	0.306962	-0.0451411	0.105105	0.621112	0.614133	FALSE	FALSE
sp|P25444|RS2_MOUSE	0.0105865	0.0201349	0.600461	-0.0412775	0.0624506	0.0298731	0.0290742	0.307215	-0.0450169	0.104763	0.880015	0.614133	FALSE	FALSE
sp|Q9EQH3|VPS35_MOUSE	-0.0181593	0.0185986	0.331749	-0.0660662	0.0297476	0.0275819	0.0268559	0.307424	-0.0415942	0.096758	0.727024	0.614133	FALSE	FALSE
tr|Q3UTA4|Q3UTA4_MOUSE / tr|Q3TQZ4|Q3TQZ4_MOUSE / tr|A0A1Y7VJE9|A0A1Y7VJE9_MOUSE / tr|J3QP87|J3QP87_MOUSE / tr|A0A1Y7VK80|A0A1Y7VK80_MOUSE / tr|Q8BX20|Q8BX20_MOUSE	-0.0257332	0.02034	0.209399	-0.0781255	0.026659	0.0301427	0.0293703	0.307768	-0.0455101	0.105795	0.616084	0.614273	FALSE	FALSE
sp|P36552|HEM6_MOUSE	0.000333983	0.0197253	0.986532	-0.0504751	0.051143	0.0292014	0.0284827	0.308269	-0.0441653	0.102568	0.995814	0.614273	FALSE	FALSE
sp|Q70E20|SNED1_MOUSE	-0.0156355	0.0181902	0.39254	-0.0624902	0.0312193	-0.0269233	0.026266	0.308366	-0.0945802	0.0407335	0.769198	0.614273	FALSE	FALSE
sp|Q8R5H1|UBP15_MOUSE	-0.0291649	0.0203369	0.15535	-0.0815494	0.0232195	0.0300896	0.0293659	0.308543	-0.0455518	0.105731	0.552522	0.614273	FALSE	FALSE
sp|O88844|IDHC_MOUSE	0.0155348	0.0199548	0.438514	-0.0358653	0.0669349	0.0295021	0.0288141	0.308904	-0.0447181	0.103722	0.796015	0.614273	FALSE	FALSE
sp|P01132|EGF_MOUSE	-0.037662	0.0194889	0.0567527	-0.0878621	0.0125381	0.028812	0.0281414	0.308926	-0.0436754	0.101299	0.342244	0.614273	FALSE	FALSE
sp|Q9CX97|WDR55_MOUSE	0.0341731	0.0201938	0.0943941	-0.0178428	0.086189	-0.0298308	0.0291593	0.309303	-0.10494	0.0452785	0.445617	0.614536	FALSE	FALSE
sp|Q9R098|HGFA_MOUSE	0.00496395	0.017976	0.783133	-0.0413392	0.0512671	0.0265363	0.0259568	0.309635	-0.0403241	0.0933966	0.950706	0.614536	FALSE	FALSE
sp|O08999|LTBP2_MOUSE	0.0807534	0.0176581	1.68381e-05	0.0352692	0.126238	-0.0260593	0.0254977	0.309774	-0.091737	0.0396184	0.00168424	0.614536	TRUE	FALSE
sp|Q6P542|ABCF1_MOUSE	0.000467151	0.0202195	0.981623	-0.0516148	0.0525491	0.029786	0.0291963	0.310636	-0.0454187	0.104991	0.994546	0.615583	FALSE	FALSE
tr|E9PYC2|E9PYC2_MOUSE / tr|L7N1X9|L7N1X9_MOUSE	-0.0048204	0.0203343	0.813203	-0.0571981	0.0475573	0.0299461	0.0293621	0.31078	-0.0456856	0.105578	0.958352	0.615583	FALSE	FALSE
sp|P20029|BIP_MOUSE	0.0269671	0.019508	0.170614	-0.0232821	0.0772164	0.0286649	0.0281689	0.311858	-0.0438935	0.101223	0.577226	0.617244	FALSE	FALSE
sp|P49710|HCLS1_MOUSE	0.0218088	0.0197555	0.272849	-0.0290779	0.0726955	0.0289757	0.0285263	0.312734	-0.0445031	0.102455	0.672975	0.618024	FALSE	FALSE
sp|Q91V08|CLC2D_MOUSE / sp|Q9D676|CLC2G_MOUSE	0.000206148	0.0203042	0.991924	-0.0520939	0.0525062	-0.0297739	0.0293186	0.31284	-0.105294	0.0457457	0.997202	0.618024	FALSE	FALSE
tr|A0A0A6YYE7|A0A0A6YYE7_MOUSE	-0.0049748	0.0203929	0.80788	-0.0575033	0.0475537	0.0298957	0.0294466	0.312972	-0.0459538	0.105745	0.958352	0.618024	FALSE	FALSE
sp|P54731|FAF1_MOUSE	-0.0331033	0.0202915	0.106644	-0.0853708	0.0191642	0.029687	0.0293003	0.313947	-0.0457857	0.10516	0.466753	0.619474	FALSE	FALSE
sp|Q922J3|CLIP1_MOUSE	-0.0224533	0.0202212	0.270078	-0.0745396	0.029633	0.0295525	0.0291987	0.31446	-0.0456585	0.104764	0.672655	0.620011	FALSE	FALSE
sp|Q99MR6|SRRT_MOUSE	0.0166465	0.019683	0.400164	-0.0340535	0.0673465	-0.028714	0.0284216	0.31533	-0.101923	0.0444952	0.77359	0.620897	FALSE	FALSE
sp|Q9D1X0|NOL3_MOUSE	0.0111985	0.020126	0.57944	-0.0406427	0.0630397	0.0293565	0.0290613	0.315392	-0.0455005	0.104214	0.870324	0.620897	FALSE	FALSE
sp|Q8VIB3|SIA10_MOUSE	-0.00349136	0.0194724	0.858146	-0.0536489	0.0466662	-0.0283439	0.0281175	0.316396	-0.10077	0.0440821	0.967288	0.621256	FALSE	FALSE
sp|P35279|RAB6A_MOUSE	0.00164557	0.0201905	0.935241	-0.0503617	0.0536528	0.0293782	0.0291544	0.316575	-0.0457187	0.104475	0.98243	0.621256	FALSE	FALSE
sp|P97402|GCNT2_MOUSE	-0.0454086	0.018066	0.0139119	-0.0919435	0.00112633	-0.0262841	0.0260867	0.316628	-0.093479	0.0409109	0.172906	0.621256	FALSE	FALSE
sp|Q64442|DHSO_MOUSE	-0.00155287	0.0202635	0.939101	-0.0537482	0.0506424	0.0294793	0.0292598	0.316658	-0.0458891	0.104848	0.983003	0.621256	FALSE	FALSE
sp|Q8BMG7|RBGPR_MOUSE	-0.00402395	0.020432	0.844359	-0.0566534	0.0486055	0.029717	0.0295032	0.31678	-0.0462783	0.105712	0.965451	0.621256	FALSE	FALSE
sp|Q922D4|PP6R3_MOUSE	-0.0182244	0.0204595	0.375666	-0.0709247	0.0344758	0.0297412	0.0295429	0.317035	-0.0463563	0.105839	0.761783	0.621282	FALSE	FALSE
sp|P35123|UBP4_MOUSE	-0.0254905	0.0204204	0.215478	-0.0780898	0.0271089	0.0296081	0.0294863	0.31827	-0.0463437	0.10556	0.624132	0.623229	FALSE	FALSE
tr|A0A075B5V8|A0A075B5V8_MOUSE	0.00173389	0.0195664	0.929603	-0.0486657	0.0521335	-0.0283386	0.0282532	0.318801	-0.101114	0.0444369	0.982244	0.623585	FALSE	FALSE
sp|P80313|TCPH_MOUSE	-0.00202462	0.0203732	0.921082	-0.0545025	0.0504532	0.029497	0.0294182	0.318967	-0.0462794	0.105273	0.98025	0.623585	FALSE	FALSE
sp|Q3UZ39|LRRF1_MOUSE	0.000189191	0.0203694	0.992612	-0.052279	0.0526573	0.0294658	0.0294128	0.319386	-0.0462965	0.105228	0.997202	0.623585	FALSE	FALSE
tr|A0A075B5Y3|A0A075B5Y3_MOUSE	-0.00111659	0.0203118	0.956294	-0.0534362	0.0512031	-0.0293765	0.0293296	0.319483	-0.104924	0.0461714	0.986166	0.623585	FALSE	FALSE
sp|Q61112|CAB45_MOUSE	-0.0266263	0.019922	0.185073	-0.0779418	0.0246893	0.0288019	0.0287667	0.319663	-0.0452961	0.1029	0.592133	0.623585	FALSE	FALSE
sp|O35864|CSN5_MOUSE	-0.00766691	0.0204586	0.708812	-0.0603648	0.045031	0.0295428	0.0295416	0.320233	-0.0465513	0.105637	0.924616	0.623788	FALSE	FALSE
sp|Q9DBS5|KLC4_MOUSE / sp|O88448|KLC2_MOUSE	0.0177697	0.0203046	0.384047	-0.0345316	0.0700709	-0.0293193	0.0293192	0.320252	-0.104841	0.046202	0.767388	0.623788	FALSE	FALSE
sp|O35226|PSMD4_MOUSE	-0.0224998	0.0204144	0.27362	-0.0750839	0.0300843	0.029378	0.0294778	0.321884	-0.0465518	0.105308	0.674231	0.625826	FALSE	FALSE
sp|P15105|GLNA_MOUSE	0.0239243	0.0188833	0.208756	-0.0247157	0.0725644	-0.0271707	0.0272668	0.321951	-0.0974054	0.043064	0.616084	0.625826	FALSE	FALSE
sp|Q80X82|SYMPK_MOUSE	0.00106291	0.0201288	0.958015	-0.0507854	0.0529112	-0.0289457	0.0290653	0.322235	-0.103813	0.0459215	0.986756	0.625826	FALSE	FALSE
sp|Q91VH2|SNX9_MOUSE	-2.60397e-05	0.0203666	0.998983	-0.0524869	0.0524348	0.0292637	0.0294087	0.32263	-0.0464881	0.105016	0.998983	0.625826	FALSE	FALSE
sp|P06745|G6PI_MOUSE	0.0125483	0.0204436	0.541045	-0.0401109	0.0652075	-0.0293708	0.0295199	0.322687	-0.105409	0.0466674	0.849507	0.625826	FALSE	FALSE
sp|Q99JI4|PSMD6_MOUSE	-0.0316808	0.0203148	0.122731	-0.0840082	0.0206466	0.0291533	0.0293339	0.323223	-0.0464058	0.104712	0.499261	0.625826	FALSE	FALSE
sp|Q61704|ITIH3_MOUSE	0.0296626	0.0194062	0.130235	-0.0203245	0.0796496	0.0278417	0.0280219	0.323356	-0.044338	0.100021	0.510561	0.625826	FALSE	FALSE
sp|Q5U5Q9|UIMC1_MOUSE	-0.0457933	0.0184421	0.0150638	-0.093297	0.00171039	-0.026458	0.0266298	0.323367	-0.0950518	0.0421359	0.180526	0.625826	FALSE	FALSE
tr|A0A075B5N4|A0A075B5N4_MOUSE	0.00908403	0.0204789	0.658515	-0.0436661	0.0618342	-0.0293728	0.0295709	0.323485	-0.105542	0.0467968	0.903397	0.625826	FALSE	FALSE
sp|Q3UM45|PP1R7_MOUSE	-0.00258328	0.0204241	0.89966	-0.0551923	0.0500257	0.029256	0.0294917	0.324113	-0.0467097	0.105222	0.975656	0.62588	FALSE	FALSE
sp|Q9QZL0|RIPK3_MOUSE	0.0110367	0.0204805	0.591423	-0.0417174	0.0637909	-0.0293061	0.0295731	0.324615	-0.105481	0.0468692	0.875701	0.62588	FALSE	FALSE
tr|J3QK03|J3QK03_MOUSE	0.0258256	0.0201623	0.203844	-0.026109	0.0777603	-0.0288502	0.0291137	0.324626	-0.103842	0.0461418	0.612049	0.62588	FALSE	FALSE
sp|Q8VBV7|CSN8_MOUSE	-0.000250791	0.0203647	0.990204	-0.0527068	0.0522052	0.0291344	0.029406	0.324716	-0.0466105	0.104879	0.997202	0.62588	FALSE	FALSE
sp|P39876|TIMP3_MOUSE	-0.0344489	0.0201039	0.0903906	-0.0862331	0.0173353	0.0287585	0.0290294	0.324762	-0.0460163	0.103533	0.432791	0.62588	FALSE	FALSE
sp|Q01405|SC23A_MOUSE	0.00812591	0.020038	0.686147	-0.0434885	0.0597403	0.0286517	0.0289342	0.324971	-0.0458779	0.103181	0.916051	0.62588	FALSE	FALSE
sp|Q8BK06|FBX9_MOUSE	0.0110023	0.020478	0.592532	-0.0417454	0.0637501	-0.0292104	0.0295696	0.32613	-0.105377	0.0469557	0.875701	0.627641	FALSE	FALSE
sp|Q9R1P4|PSA1_MOUSE	0.0407205	0.01976	0.0424964	-0.010178	0.0916189	-0.0281413	0.0285328	0.326899	-0.101637	0.0453545	0.304814	0.628651	FALSE	FALSE
sp|Q06335|APLP2_MOUSE	-0.0218294	0.0192591	0.260324	-0.0714374	0.0277787	0.0273166	0.0278095	0.328853	-0.0443159	0.098949	0.665159	0.631711	FALSE	FALSE
sp|Q9CQR6|PPP6_MOUSE	-0.00924672	0.0204888	0.65296	-0.0620223	0.0435289	0.0290531	0.0295852	0.328981	-0.0471532	0.105259	0.898798	0.631711	FALSE	FALSE
sp|Q8BGE6|ATG4B_MOUSE	-0.00044794	0.0203663	0.982506	-0.0529081	0.0520122	0.0288454	0.0294083	0.329548	-0.0469054	0.104596	0.994718	0.632056	FALSE	FALSE
tr|A0A075B5M8|A0A075B5M8_MOUSE	-0.00497467	0.0202594	0.806645	-0.0571593	0.04721	-0.0286878	0.0292539	0.329651	-0.104041	0.0466653	0.958352	0.632056	FALSE	FALSE
sp|Q0VBK2|K2C80_MOUSE	0.0185285	0.0204817	0.368308	-0.0342288	0.0712857	-0.0289446	0.0295749	0.330613	-0.105124	0.0472353	0.757502	0.632909	FALSE	FALSE
sp|P08920|CD2_MOUSE	0.0114789	0.0204152	0.575467	-0.0411073	0.064065	-0.0288496	0.029479	0.330632	-0.104782	0.0470832	0.868088	0.632909	FALSE	FALSE
sp|P27808|MGAT1_MOUSE	0.0337316	0.019073	0.0806878	-0.0153972	0.0828603	0.0269324	0.0275408	0.330995	-0.044008	0.0978729	0.412703	0.632909	FALSE	FALSE
sp|P06151|LDHA_MOUSE	0.0096756	0.0200978	0.631495	-0.0420928	0.061444	0.0283721	0.0290205	0.331121	-0.0463799	0.103124	0.893463	0.632909	FALSE	FALSE
sp|P15327|PMGE_MOUSE	-0.0274639	0.0203831	0.181569	-0.0799674	0.0250397	0.0287556	0.0294326	0.331443	-0.0470578	0.104569	0.589584	0.632909	FALSE	FALSE
sp|Q9QUT0|RHAG_MOUSE	-0.0362372	0.0192633	0.0635006	-0.0858563	0.0133818	0.0271687	0.0278157	0.331571	-0.0444797	0.0988171	0.363365	0.632909	FALSE	FALSE
sp|P60122|RUVB1_MOUSE	0.00700161	0.0201943	0.729696	-0.0450155	0.0590187	0.0284543	0.0291599	0.332033	-0.0466567	0.103565	0.934809	0.633301	FALSE	FALSE
sp|Q8VEM8|MPCP_MOUSE	-0.0107398	0.020051	0.593668	-0.0623877	0.0409081	0.0282375	0.028953	0.332285	-0.0463404	0.102815	0.876546	0.633301	FALSE	FALSE
tr|D3YZZ5|D3YZZ5_MOUSE	-0.0193731	0.0202765	0.342162	-0.071602	0.0328558	0.0285416	0.0292787	0.332514	-0.0468753	0.103959	0.73361	0.633301	FALSE	FALSE
sp|Q8CIG8|ANM5_MOUSE	0.0108417	0.0201602	0.592187	-0.0410876	0.062771	0.028359	0.0291107	0.332834	-0.0466253	0.103343	0.875701	0.633442	FALSE	FALSE
sp|O70309|ITB5_MOUSE	-0.00450929	0.0200805	0.822879	-0.0562332	0.0472146	-0.028226	0.0289956	0.333188	-0.102914	0.0464617	0.961231	0.633648	FALSE	FALSE
sp|O08742|GPV_MOUSE	0.00248337	0.0202854	0.902865	-0.0497684	0.0547351	0.0284961	0.0292915	0.333491	-0.0469538	0.103946	0.976357	0.633714	FALSE	FALSE
sp|Q8K284|TF3C1_MOUSE	0.0173929	0.0199577	0.386031	-0.0340146	0.0688004	-0.0280226	0.0288182	0.333715	-0.102253	0.0462082	0.767591	0.633714	FALSE	FALSE
sp|O35381|AN32A_MOUSE	-0.000192628	0.0203959	0.992487	-0.0527289	0.0523437	0.028558	0.029451	0.335059	-0.0473028	0.104419	0.997202	0.635796	FALSE	FALSE
sp|Q8C341|SUCO_MOUSE	0.00619267	0.0202199	0.760179	-0.0458904	0.0582758	-0.028283	0.029197	0.335545	-0.103489	0.0469233	0.943119	0.636022	FALSE	FALSE
sp|Q9DB77|QCR2_MOUSE	-0.00309817	0.020018	0.877384	-0.0546612	0.0484649	0.0279932	0.0289054	0.335672	-0.0464622	0.102449	0.971789	0.636022	FALSE	FALSE
sp|O35344|IMA4_MOUSE	-0.0215434	0.020332	0.292447	-0.0739153	0.0308284	0.0284012	0.0293588	0.336198	-0.0472221	0.104024	0.699976	0.636158	FALSE	FALSE
tr|D3Z2H9|D3Z2H9_MOUSE	-0.0148524	0.0202475	0.465318	-0.0670065	0.0373016	0.0282807	0.0292367	0.336237	-0.047028	0.10359	0.811235	0.636158	FALSE	FALSE
sp|Q3UGC7|EI3JA_MOUSE / sp|Q66JS6|EI3JB_MOUSE	-0.0196274	0.0204835	0.340776	-0.0723895	0.0331347	0.0285438	0.0295776	0.337358	-0.047643	0.104731	0.731859	0.637809	FALSE	FALSE
sp|Q9DCH4|EIF3F_MOUSE	0.0207576	0.019836	0.298422	-0.0303365	0.0718518	0.0275943	0.0286426	0.338179	-0.0461841	0.101373	0.703861	0.638893	FALSE	FALSE
sp|P80316|TCPE_MOUSE	0.0128341	0.020105	0.525023	-0.038953	0.0646211	0.0279428	0.029031	0.338619	-0.046836	0.102722	0.841802	0.638962	FALSE	FALSE
sp|P97300|NPTN_MOUSE	0.0185917	0.0204012	0.364807	-0.0339584	0.0711417	-0.0283491	0.0294587	0.338712	-0.10423	0.0475315	0.755127	0.638962	FALSE	FALSE
sp|Q9JME2|CHSTB_MOUSE	0.0139746	0.0199755	0.486166	-0.037479	0.0654282	0.0277274	0.028844	0.339233	-0.0465699	0.102025	0.819828	0.639477	FALSE	FALSE
sp|P60867|RS20_MOUSE	0.0271971	0.0195429	0.167789	-0.0231421	0.0775363	0.0270957	0.0282194	0.339788	-0.0455926	0.0997839	0.570748	0.640053	FALSE	FALSE
sp|P51150|RAB7A_MOUSE	0.00787407	0.020167	0.697221	-0.0440726	0.0598207	0.0279429	0.0291205	0.340096	-0.0470664	0.102952	0.920969	0.640166	FALSE	FALSE
tr|D3YXF5|D3YXF5_MOUSE	-0.0160764	0.00926368	0.0864224	-0.0399381	0.00778525	0.0128013	0.0133765	0.34138	-0.0216542	0.0472568	0.428782	0.641458	FALSE	FALSE
sp|P01654|KV3A1_MOUSE / sp|P01656|KV3A3_MOUSE	0.0247241	0.0203927	0.228841	-0.0278039	0.0772521	-0.0281748	0.0294464	0.341471	-0.104024	0.047674	0.630839	0.641458	FALSE	FALSE
sp|Q8BMS1|ECHA_MOUSE	0.00190054	0.0200388	0.924671	-0.0497161	0.0535172	0.0276688	0.0289355	0.34177	-0.046864	0.102202	0.98025	0.641458	FALSE	FALSE
sp|O88200|CLC11_MOUSE	-0.0191406	0.0198573	0.337926	-0.0702895	0.0320083	-0.0274153	0.0286733	0.341818	-0.101273	0.0464421	0.730527	0.641458	FALSE	FALSE
sp|P56391|CX6B1_MOUSE	-0.00302513	0.0204388	0.882699	-0.0556719	0.0496217	0.0281997	0.029513	0.342132	-0.0478206	0.10422	0.971789	0.641458	FALSE	FALSE
sp|Q64521|GPDM_MOUSE	-0.0230299	0.0200224	0.253401	-0.074604	0.0285443	0.0276168	0.0289116	0.342277	-0.0468547	0.102088	0.659865	0.641458	FALSE	FALSE
sp|Q9ESE1|LRBA_MOUSE	0.00570406	0.0202585	0.778987	-0.0464783	0.0578864	0.0279029	0.0292526	0.342957	-0.0474467	0.103253	0.94927	0.641805	FALSE	FALSE
sp|P37040|NCPR_MOUSE	-0.0478892	0.0198088	0.0178414	-0.0989132	0.00313481	0.0272735	0.0286033	0.343135	-0.0464036	0.100951	0.193847	0.641805	FALSE	FALSE
sp|Q60692|PSB6_MOUSE	0.00517461	0.0203349	0.79977	-0.0472047	0.057554	-0.0279935	0.029363	0.34321	-0.103628	0.0476406	0.95653	0.641805	FALSE	FALSE
sp|Q8K2V1|PP4R1_MOUSE	0.00277717	0.0200903	0.890394	-0.048972	0.0545264	0.0275799	0.0290098	0.344545	-0.0471443	0.102304	0.971789	0.643377	FALSE	FALSE
sp|Q91VR2|ATPG_MOUSE	-0.00823685	0.0204042	0.687497	-0.0607947	0.044321	0.0280106	0.0294631	0.34455	-0.0478813	0.103902	0.916051	0.643377	FALSE	FALSE
sp|P49290|PERE_MOUSE	-0.00984461	0.0204857	0.632109	-0.0626123	0.042923	0.0281043	0.0295807	0.344859	-0.0480905	0.104299	0.893463	0.643487	FALSE	FALSE
sp|Q8VC57|KCTD5_MOUSE	0.00140043	0.0202038	0.944907	-0.0506412	0.053442	0.0277004	0.0291737	0.345156	-0.047446	0.102847	0.984128	0.643575	FALSE	FALSE
sp|Q9QZJ6|MFAP5_MOUSE	-0.00419219	0.0203089	0.836973	-0.0565044	0.04812	-0.027804	0.0293254	0.345854	-0.103341	0.0477332	0.963434	0.644088	FALSE	FALSE
sp|P53995|APC1_MOUSE	0.0259121	0.0204065	0.207748	-0.0266515	0.0784758	-0.0279248	0.0294663	0.346075	-0.103825	0.0479755	0.61593	0.644088	FALSE	FALSE
sp|B2RXS4|PLXB2_MOUSE	-0.0269885	0.0175843	0.128681	-0.0722826	0.0183057	0.0240563	0.0253912	0.346204	-0.041347	0.0894596	0.509776	0.644088	FALSE	FALSE
sp|P62911|RL32_MOUSE	0.0179154	0.0197711	0.367516	-0.0330115	0.0688423	0.0270351	0.0285488	0.346432	-0.0465017	0.100572	0.756682	0.644088	FALSE	FALSE
sp|O35955|PSB10_MOUSE	0.0596081	0.0190096	0.00238035	0.0106426	0.108574	-0.0259584	0.0274493	0.347088	-0.096663	0.0447463	0.0578246	0.644366	FALSE	FALSE
sp|Q08879|FBLN1_MOUSE	-0.0725861	0.015801	1.55685e-05	-0.113287	-0.0318855	-0.0215661	0.0228161	0.347326	-0.0803366	0.0372043	0.00167038	0.644366	TRUE	FALSE
sp|Q9ES81|POPD3_MOUSE	-0.0124538	0.0199284	0.533754	-0.0637859	0.0388783	-0.0271797	0.0287759	0.347675	-0.101302	0.0469422	0.846315	0.644366	FALSE	FALSE
tr|A0A075B674|A0A075B674_MOUSE	0.020831	0.0203962	0.310108	-0.0317061	0.073368	-0.0278158	0.0294514	0.347707	-0.103678	0.048046	0.710553	0.644366	FALSE	FALSE
tr|A0A075B5Q5|A0A075B5Q5_MOUSE	0.0133656	0.0204979	0.516195	-0.0394334	0.0661645	-0.0279472	0.0295983	0.347833	-0.104187	0.0482929	0.837028	0.644366	FALSE	FALSE
sp|Q9CZ04|CSN7A_MOUSE	0.00651868	0.0202319	0.748123	-0.0455953	0.0586327	0.0275466	0.0292143	0.348493	-0.0477043	0.102798	0.942481	0.644735	FALSE	FALSE
sp|O88685|PRS6A_MOUSE	-0.0248233	0.0204097	0.22738	-0.0773951	0.0277486	0.0277864	0.029471	0.348532	-0.0481257	0.103699	0.630839	0.644735	FALSE	FALSE
sp|Q80WT0|JPH4_MOUSE	-0.00860878	0.0202353	0.671634	-0.0607314	0.0435138	-0.0275316	0.0292191	0.348834	-0.102795	0.0477318	0.909591	0.64483	FALSE	FALSE
sp|Q6Q477|AT2B4_MOUSE	0.00125791	0.0202699	0.950668	-0.0509539	0.0534697	-0.0275457	0.0292691	0.349409	-0.102938	0.0478465	0.985379	0.645428	FALSE	FALSE
tr|A0A075B5U0|A0A075B5U0_MOUSE	0.0153514	0.020427	0.454491	-0.0372652	0.0679679	-0.0277306	0.029496	0.349903	-0.103707	0.0482461	0.805329	0.6455	FALSE	FALSE
sp|Q9D7M1|GID8_MOUSE	-0.012641	0.0180438	0.485554	-0.0591188	0.0338368	-0.024489	0.0260547	0.350026	-0.0916015	0.0426235	0.819678	0.6455	FALSE	FALSE
sp|Q8BK64|AHSA1_MOUSE	0.0099925	0.0199387	0.6176	-0.0413661	0.0613511	0.0270382	0.0287908	0.350424	-0.047122	0.101198	0.88884	0.6455	FALSE	FALSE
sp|Q9QZE5|COPG1_MOUSE	0.0346884	0.0192033	0.0745292	-0.0147762	0.0841529	0.0260397	0.027729	0.35045	-0.0453856	0.0974649	0.399022	0.6455	FALSE	FALSE
sp|Q9JLN9|MTOR_MOUSE	-0.0112897	0.0201702	0.577195	-0.0632446	0.0406652	0.027306	0.0291251	0.351234	-0.0477153	0.102327	0.868971	0.646233	FALSE	FALSE
tr|Q9DBK7|Q9DBK7_MOUSE	0.0110262	0.019962	0.582204	-0.0403925	0.0624449	0.0270176	0.0288245	0.35135	-0.0472294	0.101265	0.872629	0.646233	FALSE	FALSE
sp|Q0VGB7|PP4R2_MOUSE	0.0556464	0.019381	0.0052021	0.00572436	0.105569	-0.0261854	0.0279855	0.352188	-0.0982713	0.0459006	0.0923821	0.646432	FALSE	FALSE
sp|Q5XJY5|COPD_MOUSE	0.0274017	0.0195824	0.165495	-0.0230393	0.0778426	0.0264575	0.0282764	0.352188	-0.0463777	0.0992927	0.567169	0.646432	FALSE	FALSE
sp|Q80W65|PCSK9_MOUSE	0.0305107	0.0193626	0.118933	-0.019364	0.0803853	0.0261592	0.0279589	0.352211	-0.0458582	0.0981766	0.491931	0.646432	FALSE	FALSE
sp|P01898|HA10_MOUSE	-0.0420379	0.0130685	0.00185673	-0.0757002	-0.00837561	0.0176453	0.0188705	0.352497	-0.030962	0.0662526	0.0503272	0.646495	FALSE	FALSE
sp|P70302|STIM1_MOUSE	-0.00549641	0.0203864	0.788136	-0.0580083	0.0470155	0.0274592	0.0294373	0.35366	-0.0483663	0.103285	0.951127	0.648167	FALSE	FALSE
sp|Q0VGU4|VGF_MOUSE	-0.000725416	0.0198857	0.970989	-0.0519475	0.0504967	-0.0267083	0.0287143	0.355029	-0.100671	0.0472548	0.993635	0.650021	FALSE	FALSE
tr|E9Q6D8|E9Q6D8_MOUSE	-0.00236446	0.0106277	0.824493	-0.0297397	0.0250108	0.0142696	0.0153461	0.355177	-0.0252593	0.0537986	0.961231	0.650021	FALSE	FALSE
sp|Q9Z2U0|PSA7_MOUSE	0.0404732	0.0199207	0.0454209	-0.0108392	0.0917856	-0.0266733	0.0287649	0.356499	-0.100767	0.0474202	0.31515	0.651638	FALSE	FALSE
sp|Q99KB8|GLO2_MOUSE	0.0331845	0.0202831	0.105659	-0.0190613	0.0854303	-0.0271547	0.0292882	0.356566	-0.102596	0.0482866	0.466753	0.651638	FALSE	FALSE
sp|P21550|ENOB_MOUSE	0.0506856	0.0194242	0.0107782	0.000652152	0.100719	-0.0259192	0.0280479	0.358144	-0.0981658	0.0463275	0.146846	0.653784	FALSE	FALSE
sp|Q9DCT2|NDUS3_MOUSE	0.0266864	0.0203862	0.194177	-0.025825	0.0791979	-0.027197	0.0294371	0.358248	-0.103022	0.0486279	0.599526	0.653784	FALSE	FALSE
sp|P62334|PRS10_MOUSE	-0.0216931	0.0204508	0.29192	-0.0743708	0.0309847	0.0271945	0.0295303	0.359803	-0.0488705	0.10326	0.699902	0.655716	FALSE	FALSE
sp|O88879|APAF_MOUSE	-0.0261306	0.0202168	0.199809	-0.0782057	0.0259445	0.0268767	0.0291925	0.359922	-0.0483181	0.102072	0.607532	0.655716	FALSE	FALSE
sp|Q61093|CY24B_MOUSE	0.0279562	0.0203383	0.173012	-0.0244316	0.0803441	-0.0270127	0.0293678	0.360371	-0.102659	0.0486337	0.581131	0.655716	FALSE	FALSE
tr|B1AUN2|B1AUN2_MOUSE	0.00646223	0.0202209	0.750098	-0.0456233	0.0585477	0.0268339	0.0291983	0.360779	-0.0483759	0.102044	0.942481	0.655716	FALSE	FALSE
sp|P49722|PSA2_MOUSE	0.0425088	0.0197869	0.0346381	-0.00845899	0.0934765	-0.0262484	0.0285717	0.360955	-0.0998442	0.0473475	0.27193	0.655716	FALSE	FALSE
sp|P14685|PSMD3_MOUSE	-0.030437	0.0203405	0.138395	-0.0828305	0.0219566	0.0269788	0.029371	0.361024	-0.0486759	0.102633	0.52717	0.655716	FALSE	FALSE
sp|Q64727|VINC_MOUSE	0.0117708	0.0195851	0.549493	-0.0386771	0.0622186	0.0259733	0.0282803	0.36109	-0.0468718	0.0988185	0.855704	0.655716	FALSE	FALSE
sp|O88746|TOM1_MOUSE	0.0154003	0.0204857	0.45435	-0.0373675	0.0681681	-0.0271171	0.0295808	0.36198	-0.103312	0.0490779	0.805329	0.656438	FALSE	FALSE
sp|Q7TQ48|SRCA_MOUSE	-0.0505894	0.0196607	0.0118795	-0.101232	5.32497e-05	0.0260042	0.0283894	0.362363	-0.0471221	0.0991305	0.158308	0.656438	FALSE	FALSE
sp|Q99M74|KRT82_MOUSE	0.0152646	0.0205106	0.458864	-0.0375672	0.0680964	-0.0271275	0.0296166	0.362376	-0.103415	0.0491599	0.805329	0.656438	FALSE	FALSE
sp|Q9QXA5|LSM4_MOUSE	0.0245801	0.0197173	0.216082	-0.0262081	0.0753684	0.0260601	0.0284711	0.362709	-0.0472766	0.0993968	0.624132	0.656438	FALSE	FALSE
sp|Q8BHK9|ERC6L_MOUSE	0.00929839	0.0202368	0.647106	-0.0428282	0.061425	0.0267432	0.0292213	0.362773	-0.0485259	0.102012	0.897327	0.656438	FALSE	FALSE
sp|Q8BM72|HSP13_MOUSE	0.0231689	0.0191665	0.230204	-0.0262006	0.0725384	0.0253087	0.0276758	0.363151	-0.0459794	0.0965967	0.633168	0.656438	FALSE	FALSE
sp|O88544|CSN4_MOUSE	0.000559845	0.0204101	0.978184	-0.0520132	0.0531329	0.0269337	0.0294716	0.363455	-0.0489801	0.102848	0.994222	0.656438	FALSE	FALSE
sp|P12970|RL7A_MOUSE	0.0218765	0.0197087	0.270246	-0.0288897	0.0726428	0.0260042	0.0284587	0.363527	-0.0473007	0.0993091	0.672655	0.656438	FALSE	FALSE
sp|B1AVZ0|UPP_MOUSE	0.0286514	0.0203726	0.163393	-0.0238249	0.0811277	-0.0268315	0.0294174	0.364392	-0.102606	0.0489427	0.564235	0.65754	FALSE	FALSE
sp|Q8BYH7|TBC17_MOUSE	-0.0222145	0.0204065	0.279521	-0.0747782	0.0303493	0.0268482	0.0294664	0.364889	-0.0490522	0.102749	0.68199	0.657975	FALSE	FALSE
sp|P49813|TMOD1_MOUSE	-0.00044964	0.0195468	0.981704	-0.0507988	0.0498995	-0.0256567	0.0282249	0.36601	-0.0983593	0.0470459	0.994546	0.659536	FALSE	FALSE
sp|P12246|SAMP_MOUSE	0.054244	0.0178731	0.00322288	0.00820603	0.100282	0.0234402	0.0258081	0.366408	-0.0430371	0.0899176	0.0694526	0.65979	FALSE	FALSE
sp|O70370|CATS_MOUSE	0.0499333	0.0175887	0.00570464	0.00462777	0.0952388	0.0230267	0.0253976	0.367248	-0.0423931	0.0884465	0.0999282	0.660381	FALSE	FALSE
sp|P18828|SDC1_MOUSE	-0.026398	0.020025	0.191091	-0.0779791	0.0251831	0.0262114	0.0289155	0.367337	-0.04827	0.100693	0.599526	0.660381	FALSE	FALSE
sp|Q7TMY8|HUWE1_MOUSE	0.016517	0.0200265	0.411904	-0.035068	0.0681019	0.0261883	0.0289177	0.367792	-0.0482987	0.100675	0.784507	0.660381	FALSE	FALSE
tr|J3QN89|J3QN89_MOUSE	0.0360852	0.0189511	0.0604015	-0.0127296	0.0849	0.0247795	0.0273648	0.36784	-0.0457075	0.0952666	0.35582	0.660381	FALSE	FALSE
sp|Q60932|VDAC1_MOUSE	-0.00487948	0.0202718	0.810386	-0.0570962	0.0473373	0.0264965	0.0292719	0.368018	-0.0489028	0.101896	0.958352	0.660381	FALSE	FALSE
sp|Q922B2|SYDC_MOUSE	0.0248857	0.0196089	0.207995	-0.0256236	0.075395	0.0255959	0.0283147	0.368655	-0.047338	0.0985297	0.61593	0.661063	FALSE	FALSE
sp|P62301|RS13_MOUSE	0.0115601	0.0201845	0.568401	-0.0404317	0.0635519	0.0263286	0.0291458	0.36899	-0.0487459	0.101403	0.86414	0.661204	FALSE	FALSE
sp|Q7TSJ2|MAP6_MOUSE	-0.0163256	0.0205063	0.428258	-0.0691462	0.0364951	0.0267253	0.0296104	0.369401	-0.049546	0.102997	0.79351	0.661255	FALSE	FALSE
sp|Q99J56|DERL1_MOUSE	-0.0106008	0.0204278	0.6052	-0.0632192	0.0420177	0.0266007	0.0294971	0.3698	-0.0493787	0.10258	0.883067	0.661255	FALSE	FALSE
sp|Q9CZE3|RAB32_MOUSE	-0.00454773	0.0204638	0.824685	-0.0572589	0.0481634	0.0266365	0.029549	0.369997	-0.0494767	0.10275	0.961231	0.661255	FALSE	FALSE
sp|Q8VIK5|PEAR1_MOUSE	0.00853076	0.0202312	0.674374	-0.0435814	0.0606429	-0.0263311	0.0292133	0.370046	-0.101579	0.0489172	0.910402	0.661255	FALSE	FALSE
sp|Q9ESL4|M3K20_MOUSE	-0.015887	0.0205116	0.440841	-0.0687214	0.0369474	0.0266807	0.0296181	0.370321	-0.0496106	0.102972	0.797167	0.661287	FALSE	FALSE
sp|O88545|CSN6_MOUSE	0.00148543	0.0204033	0.94214	-0.0510699	0.0540407	0.026518	0.0294617	0.37071	-0.0493702	0.102406	0.983722	0.661524	FALSE	FALSE
sp|Q8VDM4|PSMD2_MOUSE	-0.0224876	0.0204568	0.274866	-0.0751809	0.0302056	0.0265211	0.029539	0.371903	-0.0495663	0.102608	0.676008	0.662515	FALSE	FALSE
sp|Q80SZ7|GBG5_MOUSE	0.00340731	0.0201733	0.86629	-0.0485558	0.0553704	-0.0261532	0.0291297	0.371911	-0.101186	0.0488799	0.969868	0.662515	FALSE	FALSE
sp|P62743|AP2S1_MOUSE	0.00253984	0.0203568	0.901014	-0.0498957	0.0549754	0.0263831	0.0293945	0.372053	-0.0493322	0.102098	0.975656	0.662515	FALSE	FALSE
sp|Q9JM99|PRG4_MOUSE	0.0473416	0.0138144	0.000956614	0.011758	0.0829252	0.0178949	0.0199476	0.372295	-0.0334867	0.0692765	0.0350647	0.662515	FALSE	FALSE
sp|Q7TT41|MOXD2_MOUSE	-0.00720846	0.0185201	0.69812	-0.0549132	0.0404963	-0.0239741	0.0267425	0.372621	-0.0928582	0.04491	0.920969	0.662638	FALSE	FALSE
sp|P61358|RL27_MOUSE	0.0108736	0.0200879	0.589766	-0.0408693	0.0626166	0.0259879	0.0290063	0.372907	-0.0487273	0.100703	0.875701	0.662688	FALSE	FALSE
sp|P60882|MEGF8_MOUSE	-0.0447368	0.0195631	0.0247855	-0.0951279	0.0056543	0.0252641	0.0282484	0.37375	-0.0474991	0.0980272	0.227127	0.663729	FALSE	FALSE
tr|A0A140T8P7|A0A140T8P7_MOUSE	0.00842309	0.0205116	0.6824	-0.0444113	0.0612575	-0.0264499	0.0296181	0.374454	-0.102741	0.0498413	0.915198	0.663805	FALSE	FALSE
sp|P27046|MA2A1_MOUSE	0.0258106	0.0197391	0.194669	-0.0250341	0.0766552	-0.0254509	0.0285027	0.374509	-0.0988689	0.0479672	0.599777	0.663805	FALSE	FALSE
sp|Q8VBT0|TMX1_MOUSE	-0.00100358	0.0201523	0.960403	-0.0529125	0.0509054	0.0259804	0.0290993	0.374567	-0.0489745	0.100935	0.988227	0.663805	FALSE	FALSE
sp|P01801|HVM32_MOUSE	0.026787	0.020237	0.189293	-0.02534	0.0789139	-0.0260586	0.0292215	0.375131	-0.101328	0.0492111	0.596608	0.663967	FALSE	FALSE
sp|P12399|CTL2A_MOUSE	-0.0162888	0.0205055	0.429276	-0.0691075	0.0365298	0.026402	0.0296093	0.375174	-0.0498664	0.10267	0.794099	0.663967	FALSE	FALSE
sp|Q9CQM9|GLRX3_MOUSE	-0.00406881	0.0200701	0.839848	-0.0557659	0.0476282	0.0257957	0.0289805	0.376014	-0.0488532	0.100445	0.96545	0.664998	FALSE	FALSE
sp|Q9DBS1|TMM43_MOUSE	0.00500952	0.020346	0.80613	-0.0473983	0.0574174	0.0260782	0.029379	0.377326	-0.0495971	0.101753	0.958349	0.666754	FALSE	FALSE
sp|P67871|CSK2B_MOUSE	0.00517735	0.0203369	0.799686	-0.0472071	0.0575618	0.0260487	0.0293659	0.377652	-0.0495928	0.10169	0.95653	0.666754	FALSE	FALSE
tr|A0A0B4J1M0|A0A0B4J1M0_MOUSE	0.00935595	0.0205139	0.64954	-0.0434844	0.0621963	-0.0262548	0.0296215	0.378025	-0.102555	0.0500451	0.897327	0.666754	FALSE	FALSE
sp|Q5DTK1|CHSS3_MOUSE	0.0153746	0.0205082	0.455591	-0.0374509	0.0682002	-0.0262464	0.0296132	0.378043	-0.102525	0.0500321	0.805329	0.666754	FALSE	FALSE
sp|Q9WV80|SNX1_MOUSE	0.0175095	0.0197448	0.377785	-0.0333497	0.0683687	0.0252427	0.0285109	0.378545	-0.0481964	0.0986818	0.761783	0.667086	FALSE	FALSE
sp|Q64339|ISG15_MOUSE	0.0187652	0.0194049	0.33637	-0.0312185	0.0687489	0.0247835	0.02802	0.379017	-0.0473913	0.0969584	0.730237	0.667086	FALSE	FALSE
sp|P70704|AT8A1_MOUSE	0.0197828	0.0202441	0.331339	-0.0323626	0.0719282	-0.0258292	0.0292319	0.379498	-0.101126	0.0494672	0.726943	0.667086	FALSE	FALSE
sp|Q62093|SRSF2_MOUSE	0.00180219	0.0202889	0.929437	-0.0504587	0.054063	0.0258852	0.0292966	0.379519	-0.0495779	0.101348	0.982244	0.667086	FALSE	FALSE
sp|Q8VE70|PDC10_MOUSE	0.00068097	0.0196544	0.972445	-0.0499455	0.0513074	0.0250482	0.0283804	0.380038	-0.0480548	0.0981512	0.993669	0.667086	FALSE	FALSE
sp|P01811|HVM41_MOUSE	-0.0371748	0.019354	0.0582342	-0.0870273	0.0126777	0.0246571	0.0279465	0.380196	-0.0473283	0.0966425	0.347323	0.667086	FALSE	FALSE
sp|Q9JI90|RNF14_MOUSE	0.0027413	0.0191758	0.886675	-0.0466523	0.0521349	-0.0244244	0.0276893	0.380308	-0.0957472	0.0468984	0.971789	0.667086	FALSE	FALSE
tr|A0A140T8P9|A0A140T8P9_MOUSE / sp|P01638|KV5A6_MOUSE	0.00061187	0.0203741	0.976115	-0.0518684	0.0530922	-0.0259401	0.0294196	0.380502	-0.10172	0.0498398	0.993945	0.667086	FALSE	FALSE
sp|Q8R2Y2|MUC18_MOUSE	0.0209006	0.018196	0.254045	-0.0259691	0.0677702	-0.0231593	0.0262744	0.380656	-0.0908377	0.044519	0.660107	0.667086	FALSE	FALSE
tr|A0A0B4J1J6|A0A0B4J1J6_MOUSE	-0.0168921	0.0198545	0.397361	-0.0680338	0.0342497	-0.0252342	0.0286692	0.381332	-0.0990813	0.0486129	0.771829	0.667086	FALSE	FALSE
sp|Q8BH95|ECHM_MOUSE	-0.000183204	0.020338	0.992835	-0.0525703	0.0522039	0.0258454	0.0293674	0.381393	-0.0498	0.101491	0.997202	0.667086	FALSE	FALSE
sp|Q8R146|APEH_MOUSE	-0.0474347	0.0197987	0.0188584	-0.0984327	0.00356321	0.0251544	0.0285886	0.381499	-0.048485	0.0987939	0.199018	0.667086	FALSE	FALSE
sp|Q9D554|SF3A3_MOUSE	0.047385	0.0196969	0.0183911	-0.00335095	0.0981209	-0.0250199	0.0284417	0.381599	-0.098281	0.0482412	0.197507	0.667086	FALSE	FALSE
sp|Q8K4L6|MEPE_MOUSE	-0.0113505	0.0201158	0.574117	-0.0631654	0.0404643	-0.0255367	0.0290466	0.381881	-0.100356	0.0492822	0.867908	0.667125	FALSE	FALSE
sp|B1AWN4|AT10B_MOUSE	0.0019253	0.0202507	0.924489	-0.050237	0.0540876	-0.025679	0.0292413	0.382414	-0.101	0.0496417	0.98025	0.66737	FALSE	FALSE
sp|P60335|PCBP1_MOUSE	0.0211387	0.0196429	0.285018	-0.0294582	0.0717355	0.0248905	0.0283638	0.382755	-0.0481698	0.0979508	0.691075	0.66737	FALSE	FALSE
sp|Q9CZU3|MTREX_MOUSE	0.0319387	0.0201714	0.117188	-0.0200195	0.0838968	-0.0255478	0.0291269	0.382984	-0.100574	0.0494782	0.491466	0.66737	FALSE	FALSE
sp|P54729|NUB1_MOUSE	-0.0120145	0.0204527	0.558529	-0.0646973	0.0406682	0.0258974	0.0295331	0.383106	-0.0501748	0.10197	0.858634	0.66737	FALSE	FALSE
sp|P36916|GNL1_MOUSE	-0.00371613	0.0204809	0.856467	-0.0564714	0.0490392	0.0259215	0.0295738	0.383317	-0.0502555	0.102099	0.967288	0.66737	FALSE	FALSE
tr|A0A075B5V9|A0A075B5V9_MOUSE	-0.0167139	0.0193596	0.390471	-0.066581	0.0331532	0.0244815	0.0279547	0.38372	-0.047525	0.0964881	0.769198	0.667621	FALSE	FALSE
sp|Q9Z2R9|E2AK1_MOUSE	-0.00696971	0.0201928	0.730859	-0.058983	0.0450436	0.0255122	0.0291578	0.384146	-0.0495933	0.100618	0.935834	0.667911	FALSE	FALSE
sp|Q9DBD0|ICA_MOUSE	0.0103327	0.0201928	0.610236	-0.0416806	0.0623459	-0.0254554	0.0291578	0.385201	-0.100561	0.0496501	0.886003	0.669293	FALSE	FALSE
sp|O54734|OST48_MOUSE	0.0049658	0.0198475	0.80306	-0.046158	0.0560896	0.0249926	0.0286592	0.385721	-0.0488286	0.0988137	0.95653	0.669632	FALSE	FALSE
sp|Q8BG32|PSD11_MOUSE	-0.0215454	0.0204755	0.295774	-0.0742867	0.0311959	0.0257409	0.0295659	0.3865	-0.0504159	0.101898	0.703861	0.669632	FALSE	FALSE
sp|Q08890|IDS_MOUSE	-0.0111365	0.0204284	0.587132	-0.0637565	0.0414835	0.0256723	0.0294979	0.386672	-0.0503093	0.101654	0.875559	0.669632	FALSE	FALSE
sp|Q03734|SPA3M_MOUSE	-0.00695749	0.0193666	0.72033	-0.0568425	0.0429275	-0.0243375	0.0279647	0.386682	-0.0963699	0.0476949	0.928906	0.669632	FALSE	FALSE
sp|P70349|HINT1_MOUSE	-0.0121419	0.0200042	0.545549	-0.0636692	0.0393854	-0.0251379	0.0288854	0.386696	-0.0995417	0.0492659	0.852671	0.669632	FALSE	FALSE
sp|Q60778|IKBB_MOUSE	0.0419344	0.0199489	0.0386135	-0.00945058	0.0933194	-0.02501	0.0288056	0.387801	-0.0992083	0.0491884	0.284899	0.671094	FALSE	FALSE
sp|P50247|SAHH_MOUSE	0.0364378	0.0191714	0.0608633	-0.0129443	0.08582	0.0239977	0.0276828	0.388538	-0.0473086	0.095304	0.35582	0.671825	FALSE	FALSE
sp|P07743|BPIA2_MOUSE	-0.00919054	0.0202664	0.651396	-0.0613933	0.0430123	-0.0253572	0.029264	0.388746	-0.100736	0.050022	0.897992	0.671825	FALSE	FALSE
tr|F6YNI8|F6YNI8_MOUSE	-0.0208698	0.0204573	0.310651	-0.0735643	0.0318247	0.0255387	0.0295397	0.389805	-0.0505505	0.101628	0.710553	0.673205	FALSE	FALSE
sp|Q05144|RAC2_MOUSE	0.0410987	0.0189017	0.0325617	-0.00758882	0.0897862	0.0235589	0.0272934	0.390561	-0.0467443	0.0938622	0.263215	0.674058	FALSE	FALSE
sp|Q9EQQ9|OGA_MOUSE	-0.00188923	0.0203663	0.926318	-0.0543493	0.0505709	0.0253618	0.0294083	0.390981	-0.0503889	0.101113	0.980785	0.67433	FALSE	FALSE
sp|Q80WM4|HPLN4_MOUSE	-0.0114913	0.0198785	0.564795	-0.0626949	0.0397122	-0.0247094	0.0287039	0.391838	-0.0986458	0.049227	0.862434	0.674358	FALSE	FALSE
sp|Q8BRN9|C2D1B_MOUSE	0.0218079	0.0195932	0.268948	-0.028661	0.0722767	0.0243358	0.028292	0.392206	-0.0485396	0.0972112	0.672655	0.674358	FALSE	FALSE
sp|Q03265|ATPA_MOUSE	0.00905393	0.0198681	0.649808	-0.0421228	0.0602307	0.0246509	0.0286889	0.392707	-0.0492467	0.0985485	0.897327	0.674358	FALSE	FALSE
sp|P46460|NSF_MOUSE	-0.00333828	0.0201178	0.868615	-0.0551582	0.0484816	0.0249561	0.0290494	0.392794	-0.0498702	0.0997824	0.970094	0.674358	FALSE	FALSE
sp|Q9JHH6|CBPB2_MOUSE	0.00477651	0.0195959	0.808032	-0.0456991	0.0552521	0.0243059	0.0282958	0.392849	-0.0485793	0.097191	0.958352	0.674358	FALSE	FALSE
sp|Q8BV13|CSN7B_MOUSE	-0.00136142	0.0204617	0.947114	-0.0540673	0.0513444	0.0253766	0.029546	0.392908	-0.0507289	0.101482	0.984292	0.674358	FALSE	FALSE
sp|Q6P4T2|U520_MOUSE	0.00684739	0.0203249	0.737055	-0.045506	0.0592007	0.0251935	0.0293485	0.393159	-0.0504031	0.10079	0.93678	0.674358	FALSE	FALSE
sp|P56400|GP1BB_MOUSE	0.00755626	0.0202683	0.710251	-0.0446515	0.0597641	0.025113	0.0292668	0.393356	-0.0502734	0.100499	0.924734	0.674358	FALSE	FALSE
sp|O35963|RB33B_MOUSE	0.00730835	0.0202984	0.719738	-0.0449768	0.0595935	0.0251472	0.0293102	0.393411	-0.0503509	0.100645	0.928906	0.674358	FALSE	FALSE
sp|Q61475|DAF1_MOUSE	-0.00371819	0.0194726	0.849041	-0.0538763	0.0464399	0.0241137	0.0281178	0.393615	-0.048313	0.0965405	0.965771	0.674358	FALSE	FALSE
sp|Q8K386|RAB15_MOUSE	0.00905605	0.0202689	0.656201	-0.0431532	0.0612653	0.0250709	0.0292677	0.394158	-0.0503176	0.100459	0.901773	0.674839	FALSE	FALSE
tr|A0A0B4J1I7|A0A0B4J1I7_MOUSE	-0.0115371	0.0197851	0.561413	-0.0625002	0.039426	-0.0244562	0.0285691	0.394472	-0.0980454	0.0491329	0.862434	0.674927	FALSE	FALSE
sp|O08539|BIN1_MOUSE	0.0299668	0.0195065	0.128329	-0.0202787	0.0802122	0.0239681	0.0281668	0.397284	-0.0485848	0.096521	0.509776	0.679286	FALSE	FALSE
sp|Q9D0J8|PTMS_MOUSE	-0.00792588	0.0205069	0.700129	-0.0607483	0.0448965	0.0251756	0.0296114	0.39769	-0.0510983	0.101449	0.920973	0.679529	FALSE	FALSE
tr|Q14BI5|Q14BI5_MOUSE	0.011486	0.0201382	0.569993	-0.0403865	0.0633586	-0.024649	0.0290789	0.399096	-0.0995513	0.0502533	0.865408	0.681409	FALSE	FALSE
sp|Q3TXS7|PSMD1_MOUSE	-0.0261325	0.0204169	0.204175	-0.078723	0.026458	0.0249783	0.0294814	0.399319	-0.0509608	0.100917	0.612049	0.681409	FALSE	FALSE
sp|Q923B1|DBR1_MOUSE	0.0257898	0.0193286	0.185806	-0.0239975	0.0755771	0.0235818	0.02791	0.400612	-0.0483095	0.0954731	0.592133	0.682544	FALSE	FALSE
sp|Q80T21|ATL4_MOUSE	0.00733345	0.0203037	0.718888	-0.0449655	0.0596324	0.0247628	0.029318	0.400775	-0.0507552	0.100281	0.928906	0.682544	FALSE	FALSE
sp|P58771|TPM1_MOUSE	-0.00391111	0.0195505	0.841935	-0.0542698	0.0464475	0.0238234	0.0282303	0.401183	-0.0488929	0.0965397	0.965451	0.682544	FALSE	FALSE
sp|P46061|RAGP1_MOUSE	0.0190574	0.0199618	0.342538	-0.0323608	0.0704756	0.024319	0.0288242	0.401291	-0.0499272	0.0985653	0.733807	0.682544	FALSE	FALSE
sp|P49183|DNAS1_MOUSE	0.0225068	0.0198591	0.260381	-0.0286469	0.0736606	0.024193	0.028676	0.40131	-0.0496714	0.0980574	0.665159	0.682544	FALSE	FALSE
tr|A0A075B5J7|A0A075B5J7_MOUSE	0.0016174	0.020283	0.936637	-0.050628	0.0538628	-0.024664	0.029288	0.40217	-0.100105	0.0507768	0.98243	0.683557	FALSE	FALSE
sp|Q64337|SQSTM_MOUSE	0.00164214	0.0203089	0.935752	-0.0506701	0.0539544	0.0245868	0.0293254	0.404236	-0.0509505	0.100124	0.98243	0.68567	FALSE	FALSE
sp|P17751|TPIS_MOUSE	0.0275824	0.0203764	0.179569	-0.0249037	0.0800685	-0.024663	0.0294229	0.40434	-0.100451	0.0511253	0.589584	0.68567	FALSE	FALSE
sp|P63017|HSP7C_MOUSE	0.0251588	0.0194662	0.199837	-0.0249828	0.0753004	0.0235548	0.0281086	0.404471	-0.0488482	0.0959577	0.607532	0.68567	FALSE	FALSE
sp|P01896|HA1Z_MOUSE	0.0107689	0.0167309	0.521597	-0.0323271	0.0538648	0.0202446	0.0241589	0.404479	-0.0419846	0.0824739	0.840344	0.68567	FALSE	FALSE
sp|O88393|TGBR3_MOUSE	-0.00535503	0.0192987	0.782109	-0.0550653	0.0443552	-0.0232766	0.0278668	0.405987	-0.0950566	0.0485035	0.950706	0.686347	FALSE	FALSE
sp|Q9CS84|NRX1A_MOUSE	-0.00815714	0.0189181	0.667467	-0.0568869	0.0405726	-0.0227949	0.0273171	0.40645	-0.0931591	0.0475693	0.907807	0.686347	FALSE	FALSE
sp|P16858|G3P_MOUSE	0.00632691	0.0203242	0.756363	-0.0460248	0.0586786	0.0244845	0.0293475	0.406539	-0.0511097	0.100079	0.942481	0.686347	FALSE	FALSE
sp|O09043|NAPSA_MOUSE	0.0523858	0.0146897	0.000607874	0.0145476	0.0902239	0.0176876	0.0212115	0.406778	-0.0369496	0.0723247	0.0260879	0.686347	FALSE	FALSE
sp|Q571I9|A16A1_MOUSE	-0.0127109	0.0200776	0.528436	-0.0644274	0.0390055	0.0241685	0.0289914	0.406904	-0.0505085	0.0988454	0.842996	0.686347	FALSE	FALSE
tr|B7ZWD6|B7ZWD6_MOUSE	-0.024025	0.0202137	0.238045	-0.076092	0.0280419	0.0243142	0.0291879	0.40725	-0.0508688	0.0994972	0.645908	0.686347	FALSE	FALSE
tr|B1AVM1|B1AVM1_MOUSE	-0.00586799	0.0193995	0.763051	-0.0558378	0.0441018	0.0233325	0.0280123	0.407298	-0.0488223	0.0954873	0.943282	0.686347	FALSE	FALSE
sp|Q8BZE1|DMBTL_MOUSE	0.0230037	0.0204582	0.264114	-0.0296932	0.0757007	-0.0246032	0.0295411	0.407349	-0.100696	0.0514895	0.669382	0.686347	FALSE	FALSE
sp|P62835|RAP1A_MOUSE	0.0170577	0.020066	0.397754	-0.0346288	0.0687442	0.0241118	0.0289746	0.40773	-0.0505219	0.0987455	0.771829	0.686347	FALSE	FALSE
sp|P11438|LAMP1_MOUSE	0.00225262	0.0203741	0.912233	-0.0502276	0.0547328	0.0244711	0.0294195	0.407939	-0.0513086	0.100251	0.978343	0.686347	FALSE	FALSE
sp|Q8CJ12|AGRG2_MOUSE	-0.023975	0.0197338	0.227883	-0.074806	0.026856	-0.0236943	0.028495	0.408093	-0.0970926	0.049704	0.630839	0.686347	FALSE	FALSE
sp|P63038|CH60_MOUSE	0.0166793	0.0199897	0.406484	-0.0348108	0.0681694	0.0239912	0.0288645	0.408294	-0.0503589	0.0983413	0.779921	0.686347	FALSE	FALSE
sp|Q64516|GLPK_MOUSE	0.00206926	0.0204002	0.919454	-0.0504783	0.0546168	-0.0244717	0.0294573	0.408526	-0.100349	0.0514053	0.979622	0.686347	FALSE	FALSE
sp|Q91WG4|ELP2_MOUSE	0.0239925	0.0197987	0.229062	-0.0270056	0.0749906	0.0237459	0.0285887	0.408609	-0.0498938	0.0973856	0.630839	0.686347	FALSE	FALSE
sp|Q07968|F13B_MOUSE	-0.0147843	0.0190322	0.439509	-0.0638081	0.0342395	-0.0228037	0.027482	0.409078	-0.0935926	0.0479851	0.796015	0.686686	FALSE	FALSE
sp|Q3TBD2|HMHA1_MOUSE	0.0142195	0.0200059	0.479247	-0.0373123	0.0657512	0.023939	0.0288879	0.409687	-0.0504712	0.0983492	0.819678	0.687035	FALSE	FALSE
sp|P97461|RS5_MOUSE	0.00330122	0.0204017	0.871853	-0.04925	0.0558525	0.0244057	0.0294594	0.40982	-0.0514767	0.100288	0.971597	0.687035	FALSE	FALSE
sp|P14131|RS16_MOUSE	0.0128296	0.0201908	0.526925	-0.0391784	0.0648375	0.0240224	0.0291548	0.412353	-0.0510755	0.0991203	0.842879	0.690831	FALSE	FALSE
sp|Q3V2T4|KTDAP_MOUSE	-0.034628	0.0197232	0.0828735	-0.0854314	0.0161755	0.0234252	0.0284796	0.413164	-0.0499334	0.0967838	0.41843	0.691513	FALSE	FALSE
sp|Q8VED9|LEGL_MOUSE	-0.0224859	0.0198276	0.26007	-0.0735585	0.0285867	-0.023541	0.0286305	0.413328	-0.0972882	0.0502062	0.665159	0.691513	FALSE	FALSE
sp|P62908|RS3_MOUSE	0.0189431	0.0199275	0.344602	-0.0323868	0.0702729	0.0236475	0.0287747	0.413565	-0.0504712	0.0977662	0.7354	0.691513	FALSE	FALSE
sp|P07759|SPA3K_MOUSE	-0.0562435	0.0135098	7.70494e-05	-0.0910423	-0.0214447	-0.015992	0.0195077	0.414718	-0.0662404	0.0342564	0.00536223	0.691777	TRUE	FALSE
sp|P39054|DYN2_MOUSE	-0.0179395	0.0204443	0.382788	-0.0706005	0.0347215	0.0241793	0.0295209	0.415128	-0.0518615	0.10022	0.766469	0.691777	FALSE	FALSE
sp|P24063|ITAL_MOUSE	0.0210394	0.02042	0.305883	-0.0315589	0.0736377	-0.0241405	0.0294858	0.415321	-0.100091	0.0518098	0.71048	0.691777	FALSE	FALSE
sp|P80318|TCPG_MOUSE	0.0130655	0.0201891	0.519338	-0.0389382	0.0650692	0.0238481	0.0291524	0.415701	-0.0512436	0.0989397	0.838708	0.691777	FALSE	FALSE
sp|Q9CQ10|CHMP3_MOUSE	0.00607935	0.0203096	0.765442	-0.0462347	0.0583934	0.0239796	0.0293264	0.41591	-0.0515602	0.0995194	0.944358	0.691777	FALSE	FALSE
sp|Q9DCD0|6PGD_MOUSE	0.00784475	0.0204171	0.701807	-0.0447463	0.0604358	-0.0241008	0.0294817	0.416021	-0.100041	0.051839	0.921256	0.691777	FALSE	FALSE
tr|E9Q8V6|E9Q8V6_MOUSE	0.00124166	0.0199835	0.950607	-0.0502325	0.0527158	0.0235867	0.0288556	0.416065	-0.0507403	0.0979138	0.985379	0.691777	FALSE	FALSE
sp|P32883|RASK_MOUSE	-0.00620415	0.0202696	0.760318	-0.0584152	0.0460069	0.0239224	0.0292687	0.416104	-0.0514687	0.0993135	0.943119	0.691777	FALSE	FALSE
sp|Q3V1L4|5NTC_MOUSE	0.0157636	0.0201042	0.435243	-0.0360213	0.0675485	0.0237253	0.0290298	0.416141	-0.0510506	0.0985011	0.796015	0.691777	FALSE	FALSE
sp|Q9CXW4|RL11_MOUSE	0.0247622	0.0195161	0.208101	-0.0255081	0.0750324	0.0229995	0.0281807	0.416782	-0.0495891	0.0955881	0.61593	0.692246	FALSE	FALSE
tr|A0A5F8MPH8|A0A5F8MPH8_MOUSE	-0.0553542	0.0179441	0.00277625	-0.101575	-0.00913322	-0.0211339	0.0259107	0.417068	-0.0878755	0.0456078	0.063829	0.692246	FALSE	FALSE
sp|Q9D5V6|SYAP1_MOUSE	0.00424288	0.0192971	0.826518	-0.045463	0.0539488	0.0227194	0.0278643	0.41723	-0.0490544	0.0944932	0.961444	0.692246	FALSE	FALSE
sp|P03977|KV3A4_MOUSE	0.0282243	0.0202457	0.167058	-0.0239253	0.0803738	-0.0237733	0.0292342	0.418458	-0.0990755	0.051529	0.569768	0.693837	FALSE	FALSE
sp|Q9D3G5|STX11_MOUSE	-0.0394192	0.020073	0.0529424	-0.0911237	0.0122853	0.0235236	0.0289847	0.419379	-0.0511361	0.0981833	0.332504	0.694099	FALSE	FALSE
sp|Q9WUM4|COR1C_MOUSE	0.00811559	0.020304	0.690414	-0.0441841	0.0604153	0.0237884	0.0293184	0.419496	-0.0517308	0.0993075	0.9164	0.694099	FALSE	FALSE
sp|Q8R367|RERG_MOUSE	-0.0377307	0.0198784	0.0612053	-0.0889341	0.0134728	0.0232829	0.0287038	0.419631	-0.0506532	0.0972191	0.35582	0.694099	FALSE	FALSE
sp|Q64237|DOPO_MOUSE	-0.0590015	0.0176215	0.00122999	-0.104391	-0.0136116	-0.020625	0.0254449	0.419955	-0.0861666	0.0449166	0.0406053	0.694099	FALSE	FALSE
sp|P19536|COX5B_MOUSE	0.000993562	0.0204284	0.961327	-0.0516264	0.0536135	0.0239099	0.0294979	0.419963	-0.0520717	0.0998915	0.988227	0.694099	FALSE	FALSE
sp|P23927|CRYAB_MOUSE	0.0334207	0.0202483	0.102656	-0.0187353	0.0855768	-0.0236783	0.0292378	0.420369	-0.09899	0.0516334	0.462186	0.694324	FALSE	FALSE
sp|P04444|HBBZ_MOUSE / sp|P04443|HBB0_MOUSE	0.00661829	0.0197102	0.737894	-0.0441518	0.0573884	-0.0230289	0.0284609	0.420774	-0.0963393	0.0502815	0.936922	0.694547	FALSE	FALSE
sp|P08249|MDHM_MOUSE	-0.00948861	0.0200581	0.63743	-0.0611549	0.0421777	0.0234159	0.0289633	0.42116	-0.0511886	0.0980204	0.895893	0.694738	FALSE	FALSE
sp|P59325|IF5_MOUSE	-0.0251091	0.0204327	0.222637	-0.0777403	0.0275221	0.0238216	0.0295042	0.421775	-0.0521763	0.0998194	0.628316	0.695307	FALSE	FALSE
sp|Q8BHI9|NIM1_MOUSE	0.0124237	0.0205237	0.546628	-0.0404418	0.0652892	-0.0238496	0.0296356	0.423284	-0.100186	0.0524866	0.8533	0.697174	FALSE	FALSE
sp|P62267|RS23_MOUSE	0.0214934	0.0199165	0.283674	-0.0298081	0.0727948	0.0231357	0.0287588	0.423449	-0.050942	0.0972134	0.689113	0.697174	FALSE	FALSE
sp|Q99MS7|EH1L1_MOUSE	0.00825543	0.0204998	0.688211	-0.0445486	0.0610594	-0.0237594	0.0296011	0.424496	-0.100007	0.0524879	0.916051	0.698452	FALSE	FALSE
tr|F6ZIS7|F6ZIS7_MOUSE	-0.031906	0.0139636	0.0248999	-0.067874	0.00406199	0.0161178	0.0201631	0.426384	-0.0358188	0.0680544	0.227145	0.70111	FALSE	FALSE
tr|A3KG49|A3KG49_MOUSE / tr|A2BG95|A2BG95_MOUSE / tr|Q52KH6|Q52KH6_MOUSE	-0.02041	0.020495	0.322251	-0.0732017	0.0323816	0.0236119	0.0295941	0.427258	-0.0526176	0.0998413	0.714505	0.7021	FALSE	FALSE
sp|Q07235|GDN_MOUSE	0.00149163	0.0203311	0.941693	-0.0508777	0.053861	0.0233661	0.0293574	0.428379	-0.0522537	0.0989858	0.983722	0.702923	FALSE	FALSE
sp|P35918|VGFR2_MOUSE	0.00174049	0.0202756	0.931802	-0.050486	0.053967	-0.0232969	0.0292774	0.428486	-0.0987104	0.0521166	0.98243	0.702923	FALSE	FALSE
sp|P99029|PRDX5_MOUSE	0.00328916	0.0204009	0.872312	-0.04926	0.0558383	0.0234325	0.0294582	0.428649	-0.0524468	0.0993118	0.971597	0.702923	FALSE	FALSE
sp|P97390|VPS45_MOUSE	-0.02546	0.0198882	0.204099	-0.0766887	0.0257686	0.0228336	0.0287179	0.428852	-0.0511389	0.0968061	0.612049	0.702923	FALSE	FALSE
sp|Q71M36|CSPG5_MOUSE	-0.0569894	0.0175944	0.00173265	-0.10231	-0.0116692	-0.0201315	0.0254058	0.430416	-0.0855725	0.0453095	0.0484953	0.704241	FALSE	FALSE
sp|Q9Z2V5|HDAC6_MOUSE	-0.0228276	0.0204401	0.26734	-0.0754779	0.0298227	0.023376	0.0295149	0.430641	-0.0526493	0.0994014	0.672376	0.704241	FALSE	FALSE
sp|P56399|UBP5_MOUSE	-0.0389318	0.0199913	0.0549047	-0.0904259	0.0125623	0.0228486	0.0288668	0.430924	-0.0515072	0.0972045	0.340684	0.704241	FALSE	FALSE
sp|Q99KJ8|DCTN2_MOUSE	0.00671991	0.0202309	0.740615	-0.0453914	0.0588313	0.0231205	0.0292128	0.430964	-0.0521266	0.0983676	0.938565	0.704241	FALSE	FALSE
sp|P83510|TNIK_MOUSE	-0.0175042	0.0203557	0.392341	-0.0699369	0.0349285	0.0232601	0.0293929	0.431023	-0.0524511	0.0989713	0.769198	0.704241	FALSE	FALSE
tr|Q8C084|Q8C084_MOUSE	-0.00436874	0.0204053	0.831002	-0.0569293	0.0481919	-0.0232938	0.0294646	0.431476	-0.0991897	0.052602	0.96302	0.704535	FALSE	FALSE
sp|Q61838|PZP_MOUSE	0.0430527	0.0185783	0.0229773	-0.00480174	0.0909071	-0.0211104	0.0268264	0.433595	-0.0902107	0.04799	0.221598	0.706597	FALSE	FALSE
sp|Q9QZZ6|DERM_MOUSE	-0.0507614	0.0175537	0.00490298	-0.0959767	-0.00554598	-0.0199435	0.025347	0.433656	-0.0852331	0.0453461	0.0889098	0.706597	FALSE	FALSE
sp|Q8BND5|QSOX1_MOUSE	-0.00718977	0.0203544	0.724823	-0.0596192	0.0452397	-0.0230998	0.0293911	0.434165	-0.0988062	0.0526066	0.931812	0.706597	FALSE	FALSE
sp|O08573|LEG9_MOUSE	0.033249	0.0194748	0.091553	-0.0169147	0.0834127	-0.0220983	0.028121	0.434231	-0.0945331	0.0503365	0.436572	0.706597	FALSE	FALSE
sp|Q60960|IMA5_MOUSE	-0.00478471	0.020334	0.814558	-0.0571616	0.0475922	0.0230571	0.0293616	0.434553	-0.0525735	0.0986876	0.959403	0.706597	FALSE	FALSE
sp|P97873|LOXL1_MOUSE	-0.0155328	0.0196842	0.43233	-0.0662358	0.0351703	-0.02231	0.0284233	0.434764	-0.0955236	0.0509036	0.796015	0.706597	FALSE	FALSE
sp|Q4VC33|MAEA_MOUSE	0.00560995	0.020386	0.783865	-0.0469008	0.0581207	0.0231037	0.0294367	0.434798	-0.0527202	0.0989275	0.950706	0.706597	FALSE	FALSE
sp|P97927|LAMA4_MOUSE	-0.0019726	0.0203005	0.922828	-0.0542632	0.050318	-0.0229914	0.0293133	0.435105	-0.0984974	0.0525146	0.98025	0.706597	FALSE	FALSE
sp|P52479|UBP10_MOUSE	0.0195478	0.0205022	0.343167	-0.0332625	0.072358	-0.0232146	0.0296046	0.435209	-0.0994709	0.0530418	0.734542	0.706597	FALSE	FALSE
sp|Q80X72|LRC15_MOUSE	-0.035048	0.0190763	0.0697952	-0.0841853	0.0140893	-0.0215032	0.0275456	0.437262	-0.0924559	0.0494495	0.385671	0.709037	FALSE	FALSE
tr|A0A075B5X6|A0A075B5X6_MOUSE	0.0354138	0.0200298	0.0807713	-0.0161796	0.0870072	-0.022578	0.0289224	0.437262	-0.0970773	0.0519213	0.412703	0.709037	FALSE	FALSE
tr|E9QA15|E9QA15_MOUSE	-0.00640078	0.0205294	0.755995	-0.0592811	0.0464795	0.0231033	0.0296439	0.43801	-0.0532542	0.0994609	0.942481	0.709802	FALSE	FALSE
sp|Q60847|COCA1_MOUSE	-0.0264072	0.0195894	0.18136	-0.0768661	0.0240518	-0.0220163	0.0282865	0.438614	-0.0948774	0.0508449	0.589584	0.710333	FALSE	FALSE
sp|Q03350|TSP2_MOUSE	-0.0234348	0.0202374	0.250228	-0.0755628	0.0286932	0.0226966	0.0292221	0.439574	-0.0525746	0.0979679	0.656488	0.710428	FALSE	FALSE
sp|Q8K296|MTMR3_MOUSE	0.0167116	0.0205253	0.417891	-0.036158	0.0695812	-0.0230064	0.0296379	0.439833	-0.0993485	0.0533356	0.787752	0.710428	FALSE	FALSE
sp|P35951|LDLR_MOUSE	0.00364057	0.0202044	0.85745	-0.0484024	0.0556836	-0.0226428	0.0291745	0.439914	-0.0977912	0.0525057	0.967288	0.710428	FALSE	FALSE
sp|P35762|CD81_MOUSE	-0.0034677	0.0197566	0.861103	-0.0543572	0.0474218	0.0221405	0.0285278	0.439921	-0.0513423	0.0956234	0.967476	0.710428	FALSE	FALSE
sp|P62830|RL23_MOUSE	0.0201662	0.0199753	0.315679	-0.0312868	0.0716192	0.0223793	0.0288437	0.440052	-0.0519172	0.0966758	0.710553	0.710428	FALSE	FALSE
sp|P62192|PRS4_MOUSE	-0.0177569	0.0205006	0.388926	-0.0705629	0.035049	0.0229204	0.0296022	0.440992	-0.0533298	0.0991706	0.769189	0.7115	FALSE	FALSE
sp|Q91WM1|STRBP_MOUSE	-0.00896553	0.0196461	0.649344	-0.0595706	0.0416395	-0.0219347	0.0283684	0.441621	-0.0950068	0.0511374	0.897327	0.711882	FALSE	FALSE
tr|A8R0V1|A8R0V1_MOUSE	-0.0159719	0.019635	0.418321	-0.0665483	0.0346045	0.0219146	0.0283523	0.441781	-0.0511161	0.0949453	0.787987	0.711882	FALSE	FALSE
sp|Q8C8T8|TSR2_MOUSE	0.0202638	0.0204201	0.323947	-0.0323348	0.0728624	-0.0227373	0.0294859	0.442851	-0.098688	0.0532135	0.716019	0.71271	FALSE	FALSE
sp|Q6P8X1|SNX6_MOUSE	0.000255152	0.0203257	0.990015	-0.0521004	0.0526107	-0.0226203	0.0293497	0.44309	-0.09822	0.0529795	0.997202	0.71271	FALSE	FALSE
sp|P22315|HEMH_MOUSE	0.0148931	0.0199089	0.456563	-0.0363888	0.0661749	0.0221546	0.0287478	0.443126	-0.0518947	0.096204	0.805329	0.71271	FALSE	FALSE
sp|P97333|NRP1_MOUSE	0.0314457	0.0197069	0.114409	-0.0193158	0.0822072	-0.0218968	0.0284561	0.443811	-0.0951948	0.0514012	0.48375	0.713367	FALSE	FALSE
sp|P01727|LV1E_MOUSE / sp|P01723|LV1A_MOUSE / sp|P01728|LV2A_MOUSE / sp|P01726|LV1D_MOUSE / tr|A0A075B663|A0A075B663_MOUSE / sp|P01729|LV2B_MOUSE	-0.0224298	0.0197327	0.258983	-0.073258	0.0283984	-0.0218811	0.0284935	0.444731	-0.0952754	0.0515131	0.664869	0.713828	FALSE	FALSE
sp|Q8VHN7|AGRV1_MOUSE	0.0410425	0.020017	0.0435216	-0.0105179	0.0926029	-0.0221888	0.0289039	0.444886	-0.0966403	0.0522628	0.308197	0.713828	FALSE	FALSE
sp|P14733|LMNB1_MOUSE	0.00420518	0.0204188	0.837343	-0.0483902	0.0568006	0.0226241	0.0294841	0.445089	-0.053322	0.0985702	0.963434	0.713828	FALSE	FALSE
sp|P62754|RS6_MOUSE	0.0208558	0.0199765	0.299548	-0.0306004	0.0723119	0.0221017	0.0288455	0.445751	-0.0521994	0.0964028	0.703861	0.713828	FALSE	FALSE
sp|Q8CGC7|SYEP_MOUSE	0.038796	0.0195214	0.0502213	-0.0114878	0.0890798	-0.0215949	0.0281883	0.445821	-0.0942031	0.0510134	0.324084	0.713828	FALSE	FALSE
sp|Q99L27|GMPR2_MOUSE / sp|Q9DCZ1|GMPR1_MOUSE	0.0317796	0.0196437	0.109545	-0.0188191	0.0823783	-0.0217258	0.0283648	0.44591	-0.0947888	0.0513371	0.474881	0.713828	FALSE	FALSE
sp|P48725|PCNT_MOUSE	0.0135063	0.0201937	0.505479	-0.0385093	0.0655219	0.0223278	0.0291591	0.446039	-0.052781	0.0974367	0.831483	0.713828	FALSE	FALSE
sp|Q9Z1K5|ARI1_MOUSE	0.0239534	0.0195684	0.224424	-0.0264513	0.0743581	0.0215285	0.0282561	0.448302	-0.0512543	0.0943113	0.629498	0.716234	FALSE	FALSE
tr|Q9EPV7|Q9EPV7_MOUSE	-0.0179882	0.0179093	0.318138	-0.0641195	0.0281431	0.0196904	0.0258604	0.448596	-0.0469217	0.0863025	0.712256	0.716234	FALSE	FALSE
sp|Q9JLN5|ERMAP_MOUSE	0.0148501	0.0204076	0.468887	-0.0377165	0.0674166	-0.0224295	0.029468	0.448751	-0.098334	0.0534749	0.815248	0.716234	FALSE	FALSE
sp|Q7M747|S2B24_MOUSE	-0.00947818	0.0203576	0.642747	-0.0619158	0.0429595	0.0223714	0.0293957	0.448814	-0.0533469	0.0980898	0.897327	0.716234	FALSE	FALSE
sp|Q6NZJ6|IF4G1_MOUSE	0.022855	0.0198078	0.251917	-0.0281664	0.0738765	0.0217462	0.0286018	0.449252	-0.0519273	0.0954196	0.659235	0.716234	FALSE	FALSE
sp|Q9WTR5|CAD13_MOUSE	-0.00786541	0.0202352	0.698506	-0.0599878	0.044257	-0.0222089	0.029219	0.449383	-0.0974721	0.0530542	0.920969	0.716234	FALSE	FALSE
sp|P68404|KPCB_MOUSE / sp|P20444|KPCA_MOUSE	-0.0344519	0.0202251	0.0922757	-0.0865483	0.0176444	0.0221808	0.0292044	0.449731	-0.0530448	0.0974063	0.439205	0.716234	FALSE	FALSE
sp|Q7TML3|S35F2_MOUSE	-0.0238969	0.0204341	0.245605	-0.0765317	0.0287378	0.0224082	0.0295062	0.449767	-0.0535947	0.0984111	0.654427	0.716234	FALSE	FALSE
tr|A0A075B5X2|A0A075B5X2_MOUSE	-0.0199564	0.0199871	0.320992	-0.0714396	0.0315269	-0.0218854	0.0288607	0.450439	-0.0962256	0.0524549	0.714326	0.716787	FALSE	FALSE
sp|Q9JKF1|IQGA1_MOUSE	0.0231637	0.0199742	0.249543	-0.0282864	0.0746138	-0.02186	0.0288421	0.450671	-0.0961524	0.0524323	0.656488	0.716787	FALSE	FALSE
sp|P01741|HVM00_MOUSE	0.0240657	0.0203201	0.239704	-0.0282754	0.0764068	-0.0221957	0.0293416	0.451543	-0.0977745	0.0533832	0.647	0.717612	FALSE	FALSE
tr|A0A075B677|A0A075B677_MOUSE	0.0151798	0.0204223	0.459428	-0.0374246	0.0677841	-0.0222972	0.0294892	0.451747	-0.0982562	0.0536619	0.805329	0.717612	FALSE	FALSE
sp|O70458|OSMR_MOUSE	-0.00381298	0.0203829	0.85207	-0.0563159	0.04869	-0.0222191	0.0294323	0.452458	-0.0980317	0.0535935	0.966461	0.717938	FALSE	FALSE
sp|O88786|I13R2_MOUSE	0.0179118	0.0204973	0.384745	-0.0348856	0.0707092	-0.0223412	0.0295974	0.45251	-0.098579	0.0538967	0.767388	0.717938	FALSE	FALSE
sp|Q6NV83|SR140_MOUSE	0.0197989	0.0202644	0.331429	-0.0323988	0.0719966	-0.0220104	0.0292612	0.454082	-0.0973822	0.0533614	0.726943	0.719405	FALSE	FALSE
sp|Q9WV91|FPRP_MOUSE	0.004747	0.020387	0.816462	-0.0477665	0.0572605	-0.0221318	0.0294382	0.45432	-0.0979596	0.053696	0.959996	0.719405	FALSE	FALSE
sp|Q9ER39|TOR1A_MOUSE	-0.025776	0.0204026	0.210036	-0.0783295	0.0267775	0.0221485	0.0294606	0.454324	-0.0537371	0.0980341	0.616084	0.719405	FALSE	FALSE
sp|Q02819|NUCB1_MOUSE	-0.0123337	0.0202227	0.543619	-0.0644239	0.0397565	0.0219351	0.0292009	0.454695	-0.0532815	0.0971518	0.851371	0.719405	FALSE	FALSE
sp|P40142|TKT_MOUSE	0.0338898	0.0199139	0.092579	-0.0174051	0.0851847	-0.0215937	0.0287551	0.454831	-0.0956619	0.0524745	0.439836	0.719405	FALSE	FALSE
sp|P53810|PIPNA_MOUSE	-0.0143618	0.0202885	0.481029	-0.0666215	0.0378979	0.0219759	0.0292959	0.455321	-0.0534855	0.0974372	0.819678	0.719579	FALSE	FALSE
sp|O70172|PI42A_MOUSE	-0.0439771	0.0198868	0.0297936	-0.095202	0.00724791	0.0215287	0.0287159	0.455574	-0.0524386	0.0954959	0.251374	0.719579	FALSE	FALSE
sp|P0DP26|CALM1_MOUSE / sp|P0DP28|CALM3_MOUSE / sp|P0DP27|CALM2_MOUSE	-0.0127916	0.0205138	0.534646	-0.0656317	0.0400484	0.0221972	0.0296213	0.45578	-0.0541022	0.0984966	0.846405	0.719579	FALSE	FALSE
sp|Q8BY35|FGD2_MOUSE	0.00970729	0.0204186	0.635755	-0.0428874	0.062302	-0.0220126	0.0294838	0.457441	-0.0979577	0.0539326	0.895479	0.721758	FALSE	FALSE
sp|D3YYU8|OBSL1_MOUSE	-0.0770401	0.0156671	4.44176e-06	-0.117396	-0.0366843	-0.016865	0.0226228	0.458111	-0.0751375	0.0414076	0.000762502	0.722373	TRUE	FALSE
sp|Q6PAR5|GAPD1_MOUSE	-0.0295679	0.0203435	0.149921	-0.0819693	0.0228336	0.021872	0.0293754	0.45866	-0.053794	0.0975381	0.544496	0.722797	FALSE	FALSE
sp|Q91V41|RAB14_MOUSE	0.000633066	0.0204716	0.975405	-0.0520983	0.0533644	0.021975	0.0295604	0.459368	-0.0541675	0.0981174	0.993945	0.72347	FALSE	FALSE
sp|P62880|GBB2_MOUSE	0.0025634	0.0204538	0.900572	-0.050122	0.0552488	0.0219288	0.0295346	0.459919	-0.0541473	0.098005	0.975656	0.723894	FALSE	FALSE
tr|Q3UU43|Q3UU43_MOUSE	-0.0275493	0.0197307	0.166402	-0.0783722	0.0232736	-0.0210727	0.0284905	0.461632	-0.0944593	0.052314	0.569038	0.726026	FALSE	FALSE
sp|Q9CPP0|NPM3_MOUSE	0.00820672	0.0204301	0.688952	-0.0444178	0.0608313	-0.0218096	0.0295005	0.461837	-0.0977979	0.0541786	0.916051	0.726026	FALSE	FALSE
sp|Q03402|CRIS3_MOUSE	-0.0294314	0.0176636	0.0994861	-0.0749299	0.0160671	0.0188382	0.0255057	0.462267	-0.0468602	0.0845366	0.456907	0.726258	FALSE	FALSE
tr|A0A0A6YXW6|A0A0A6YXW6_MOUSE	0.0517777	0.0187009	0.00695634	0.00360745	0.099948	-0.0199081	0.0270035	0.46308	-0.0894644	0.0496483	0.112433	0.727091	FALSE	FALSE
sp|Q9Z319|CORIN_MOUSE	-0.0248306	0.0190188	0.195346	-0.0738196	0.0241585	0.0201985	0.0274625	0.464136	-0.0505402	0.0909373	0.600014	0.727432	FALSE	FALSE
sp|Q9CWK8|SNX2_MOUSE	0.0369743	0.0192004	0.0576074	-0.0124827	0.0864313	0.0203904	0.0277248	0.46416	-0.051024	0.0918047	0.344975	0.727432	FALSE	FALSE
tr|Q6P9N8|Q6P9N8_MOUSE	0.00013561	0.0200431	0.994618	-0.0514919	0.0517631	0.0212694	0.0289415	0.464492	-0.0532791	0.0958179	0.997718	0.727432	FALSE	FALSE
sp|Q62523|ZYX_MOUSE	-0.0160625	0.0204364	0.434146	-0.0687032	0.0365781	0.0216801	0.0295095	0.464628	-0.0543313	0.0976916	0.796015	0.727432	FALSE	FALSE
sp|P01635|KV5A3_MOUSE	-0.023928	0.0195498	0.224477	-0.0742849	0.026429	-0.0207358	0.0282293	0.464711	-0.0934496	0.0519781	0.629498	0.727432	FALSE	FALSE
sp|Q91VW3|SH3L3_MOUSE	0.0346418	0.0200516	0.0878191	-0.0170077	0.0862913	-0.0212521	0.0289539	0.465043	-0.0958324	0.0533282	0.430137	0.727432	FALSE	FALSE
sp|O08912|GALT1_MOUSE	-0.00947439	0.0200463	0.637737	-0.0611103	0.0421616	0.0212355	0.0289463	0.465274	-0.0533252	0.0957962	0.895893	0.727432	FALSE	FALSE
sp|O70591|PFD2_MOUSE	-0.00243384	0.0201036	0.903936	-0.0542173	0.0493497	0.021254	0.029029	0.466155	-0.0535197	0.0960278	0.976357	0.727952	FALSE	FALSE
sp|Q8BY71|HAT1_MOUSE	0.0028165	0.0204079	0.890571	-0.0497508	0.0553838	0.021566	0.0294684	0.466356	-0.0543395	0.0974715	0.971789	0.727952	FALSE	FALSE
sp|Q08093|CNN2_MOUSE	-0.00516647	0.0202671	0.799424	-0.0573711	0.0470381	0.0214025	0.0292651	0.46666	-0.0539793	0.0967843	0.95653	0.727952	FALSE	FALSE
sp|P70326|TBX5_MOUSE	0.000984062	0.0204546	0.961746	-0.0517036	0.0536717	-0.0215968	0.0295358	0.466737	-0.0976761	0.0544825	0.988227	0.727952	FALSE	FALSE
sp|P59997|KDM2A_MOUSE	-0.0194433	0.0204438	0.344368	-0.0721031	0.0332165	0.0215586	0.0295202	0.467289	-0.0544805	0.0975976	0.7354	0.728372	FALSE	FALSE
sp|Q9QUP5|HPLN1_MOUSE	-0.0108045	0.020122	0.592756	-0.0626354	0.0410263	-0.0211863	0.0290555	0.467977	-0.0960284	0.0536558	0.875701	0.728848	FALSE	FALSE
sp|P35282|RAB21_MOUSE	-0.00649069	0.0204837	0.752147	-0.0592532	0.0462718	0.0215582	0.0295778	0.468161	-0.0546292	0.0977456	0.942481	0.728848	FALSE	FALSE
sp|Q62418|DBNL_MOUSE	0.0128757	0.0200407	0.522356	-0.0387458	0.0644973	0.0210632	0.0289382	0.468768	-0.0534767	0.0956031	0.840344	0.728906	FALSE	FALSE
sp|Q60930|VDAC2_MOUSE	-0.00503304	0.0199012	0.800977	-0.0562951	0.046229	0.020909	0.0287367	0.468928	-0.0531118	0.0949297	0.95653	0.728906	FALSE	FALSE
sp|Q8QZR4|OAF_MOUSE	0.00590351	0.0200728	0.769421	-0.0458007	0.0576077	-0.0210805	0.0289846	0.469113	-0.0957397	0.0535788	0.945749	0.728906	FALSE	FALSE
sp|Q9ESJ0|XPO4_MOUSE	-0.0167814	0.0205309	0.416084	-0.0696656	0.0361028	0.021551	0.029646	0.469331	-0.0548121	0.0979141	0.785497	0.728906	FALSE	FALSE
sp|Q80TH2|ERBIN_MOUSE	-0.00455363	0.0203884	0.823823	-0.0570706	0.0479633	0.0213844	0.0294402	0.469682	-0.0544485	0.0972172	0.961231	0.728993	FALSE	FALSE
sp|P18531|HVM60_MOUSE	-0.0243709	0.0195566	0.216251	-0.0747455	0.0260037	-0.0204995	0.0282392	0.469953	-0.0932388	0.0522398	0.624132	0.728993	FALSE	FALSE
sp|P29391|FRIL1_MOUSE	0.0428567	0.018584	0.0236291	-0.00501242	0.0907259	0.0194518	0.0268347	0.470591	-0.0496697	0.0885734	0.22488	0.729544	FALSE	FALSE
sp|P99026|PSB4_MOUSE	0.0368438	0.01997	0.0686536	-0.0145954	0.088283	-0.0208768	0.028836	0.471136	-0.0951534	0.0533998	0.383477	0.729948	FALSE	FALSE
sp|P47879|IBP4_MOUSE	0.0251695	0.0171148	0.14522	-0.0189154	0.0692544	0.01786	0.0247133	0.471927	-0.0457972	0.0815172	0.539403	0.730735	FALSE	FALSE
sp|P0CW02|LY6C1_MOUSE / sp|P0CW03|LY6C2_MOUSE	0.02096	0.0204767	0.309035	-0.0317846	0.0737045	-0.0213176	0.0295678	0.472976	-0.0974791	0.0548439	0.710553	0.731459	FALSE	FALSE
sp|Q640N3|RHG30_MOUSE	0.00647874	0.0203983	0.751587	-0.0460639	0.0590214	0.0212357	0.0294545	0.472982	-0.0546342	0.0971056	0.942481	0.731459	FALSE	FALSE
sp|Q8K3W0|BABA2_MOUSE	0.0227822	0.0198879	0.255321	-0.0284456	0.0740101	0.0206919	0.0287175	0.473247	-0.0532795	0.0946633	0.662086	0.731459	FALSE	FALSE
sp|P21180|CO2_MOUSE	0.00536159	0.0205429	0.794751	-0.0475535	0.0582767	-0.0213437	0.0296633	0.473859	-0.0977514	0.055064	0.954962	0.731966	FALSE	FALSE
tr|A0A075B5T2|A0A075B5T2_MOUSE	0.0250194	0.020362	0.222687	-0.0274295	0.0774684	-0.0211087	0.029402	0.47484	-0.0968433	0.054626	0.628316	0.733041	FALSE	FALSE
sp|Q61554|FBN1_MOUSE	-0.0322009	0.0172169	0.0650103	-0.0765488	0.0121471	-0.0178099	0.0248607	0.475787	-0.0818469	0.0462271	0.368726	0.733843	FALSE	FALSE
sp|P17563|SBP1_MOUSE / sp|Q63836|SBP2_MOUSE	0.036441	0.0201272	0.0738762	-0.0154033	0.0882852	-0.0208137	0.0290631	0.475929	-0.0956752	0.0540478	0.398505	0.733843	FALSE	FALSE
sp|Q8BYC6|TAOK3_MOUSE	0.0234027	0.0204497	0.255787	-0.0292724	0.0760777	-0.0211063	0.0295288	0.47678	-0.0971674	0.0549548	0.66254	0.734715	FALSE	FALSE
sp|Q6PB93|GALT2_MOUSE	-0.0116071	0.0193675	0.550622	-0.0614946	0.0382804	0.0199642	0.0279661	0.477334	-0.0520718	0.0920002	0.855735	0.735128	FALSE	FALSE
sp|O54962|BAF_MOUSE	0.0211356	0.0204596	0.304623	-0.0315649	0.0738361	-0.0210147	0.029543	0.478903	-0.0971125	0.0550832	0.71048	0.735415	FALSE	FALSE
tr|Q9D8U0|Q9D8U0_MOUSE	0.0241202	0.0198711	0.228296	-0.0270644	0.0753048	0.0204027	0.0286933	0.479063	-0.0535062	0.0943117	0.630839	0.735415	FALSE	FALSE
sp|Q9D7S7|RL22L_MOUSE	0.0120517	0.0202531	0.553446	-0.0401168	0.0642201	0.0207864	0.0292448	0.479243	-0.0545433	0.096116	0.855735	0.735415	FALSE	FALSE
sp|O35643|AP1B1_MOUSE	-0.000902835	0.0205099	0.964996	-0.0537329	0.0519272	0.0210383	0.0296157	0.479485	-0.0552466	0.0973232	0.990775	0.735415	FALSE	FALSE
sp|Q9D6N5|NC2A_MOUSE	0.00126428	0.0204853	0.950939	-0.0515024	0.054031	0.0210048	0.0295802	0.479659	-0.0551886	0.0971982	0.985379	0.735415	FALSE	FALSE
sp|A2ASQ1|AGRIN_MOUSE	0.00986993	0.0202387	0.627082	-0.0422616	0.0620015	0.0207514	0.0292241	0.47967	-0.0545249	0.0960278	0.893063	0.735415	FALSE	FALSE
sp|Q8K1H9|OBP2A_MOUSE	-0.0146602	0.0202116	0.470311	-0.0667219	0.0374015	-0.0207214	0.0291849	0.479717	-0.0958968	0.0544541	0.816071	0.735415	FALSE	FALSE
sp|Q8BK62|OLFL3_MOUSE	-0.0227038	0.0198991	0.257213	-0.0739604	0.0285528	0.0203967	0.0287336	0.479808	-0.0536162	0.0944096	0.663338	0.735415	FALSE	FALSE
sp|P08607|C4BPA_MOUSE	0.00422882	0.0144653	0.770763	-0.0330312	0.0414889	0.0148175	0.0208874	0.48009	-0.0389849	0.0686198	0.946003	0.735415	FALSE	FALSE
sp|P21126|UBL4A_MOUSE	0.0186083	0.019956	0.353833	-0.032795	0.0700117	-0.0203749	0.0288159	0.481527	-0.0945997	0.05385	0.742086	0.737178	FALSE	FALSE
sp|Q05020|APOC2_MOUSE	-0.00550358	0.0204228	0.788235	-0.0581091	0.047102	-0.0208139	0.0294898	0.482314	-0.0967746	0.0551469	0.951127	0.737943	FALSE	FALSE
sp|Q8VBT9|ASPC1_MOUSE	0.0269252	0.0201711	0.185622	-0.0250321	0.0788825	-0.02051	0.0291264	0.48332	-0.0955347	0.0545146	0.592133	0.739043	FALSE	FALSE
sp|P24549|AL1A1_MOUSE	0.00398162	0.0200009	0.8427	-0.0475374	0.0555006	0.0203159	0.0288807	0.483774	-0.0540759	0.0947077	0.965451	0.739298	FALSE	FALSE
sp|Q99JI6|RAP1B_MOUSE	0.0117401	0.0202923	0.564477	-0.0405293	0.0640095	0.0205931	0.0293014	0.484169	-0.0548823	0.0960684	0.862434	0.739464	FALSE	FALSE
sp|Q922Q8|LRC59_MOUSE	-0.00168591	0.0199486	0.932855	-0.05307	0.0496982	0.0201969	0.0288051	0.485191	-0.0540001	0.0943939	0.98243	0.740585	FALSE	FALSE
sp|Q3UI43|BABA1_MOUSE	0.0187868	0.0200778	0.352175	-0.0329302	0.0705038	0.0202914	0.0289917	0.485968	-0.0543863	0.0949691	0.740891	0.741294	FALSE	FALSE
sp|Q61809|LRRN1_MOUSE	-0.042782	0.0142884	0.00363691	-0.0795866	-0.00597747	0.0144241	0.020632	0.486461	-0.0387205	0.0675687	0.0747783	0.741294	FALSE	FALSE
tr|F6URP1|F6URP1_MOUSE / tr|E9Q328|E9Q328_MOUSE	-0.00209806	0.0204781	0.918646	-0.054846	0.0506499	-0.020665	0.0295697	0.486619	-0.0968314	0.0555015	0.979622	0.741294	FALSE	FALSE
sp|Q9Z2U1|PSA5_MOUSE	0.0325449	0.0199508	0.106671	-0.018845	0.0839348	-0.0201242	0.0288083	0.486807	-0.0943296	0.0540812	0.466753	0.741294	FALSE	FALSE
sp|Q91VK1|5MP1_MOUSE	0.028561	0.0197044	0.15102	-0.0221943	0.0793162	0.0198239	0.0284526	0.487938	-0.053465	0.0931129	0.54541	0.742578	FALSE	FALSE
sp|Q4ZJN1|C1QT9_MOUSE	-0.0146066	0.0190972	0.446553	-0.0637977	0.0345845	-0.0191557	0.0275757	0.489233	-0.0901861	0.0518747	0.799163	0.743651	FALSE	FALSE
sp|Q9Z0K8|VNN1_MOUSE	0.0406152	0.016989	0.0191083	-0.00314549	0.0843759	-0.0170185	0.0245316	0.489806	-0.0802076	0.0461706	0.200832	0.743651	FALSE	FALSE
sp|P63330|PP2AA_MOUSE	0.00604767	0.0204181	0.767833	-0.0465459	0.0586413	0.0204449	0.0294831	0.48999	-0.0554986	0.0963884	0.945562	0.743651	FALSE	FALSE
sp|Q61749|EI2BD_MOUSE	0.0181442	0.020117	0.369733	-0.0336738	0.0699622	0.0201404	0.0290483	0.490056	-0.0546832	0.0949639	0.758012	0.743651	FALSE	FALSE
sp|P22437|PGH1_MOUSE	-0.00235726	0.0202736	0.907721	-0.0545785	0.049864	0.0202956	0.0292744	0.490087	-0.0551103	0.0957015	0.976734	0.743651	FALSE	FALSE
sp|Q3UU35|OVOS_MOUSE	0.0243963	0.0195328	0.215223	-0.0259169	0.0747095	0.0194951	0.0282048	0.491394	-0.0531557	0.0921458	0.624132	0.745194	FALSE	FALSE
sp|P49717|MCM4_MOUSE	0.0230957	0.0198662	0.248378	-0.0280762	0.0742677	-0.0198133	0.0286862	0.49171	-0.0937039	0.0540774	0.656488	0.745235	FALSE	FALSE
tr|A0A1L1SSC7|A0A1L1SSC7_MOUSE	-0.0076117	0.0203953	0.709956	-0.0601465	0.0449231	0.0203241	0.0294502	0.492068	-0.0555345	0.0961827	0.924734	0.745339	FALSE	FALSE
sp|Q7TMF3|NDUAC_MOUSE	0.0353221	0.0195144	0.0739511	-0.0149436	0.0855877	-0.019403	0.0281781	0.493028	-0.0919851	0.0531791	0.398505	0.746354	FALSE	FALSE
sp|Q91WP6|SPA3N_MOUSE	-0.0522922	0.0174438	0.00359874	-0.0972245	-0.00735987	-0.0173003	0.0251883	0.494123	-0.0821811	0.0475806	0.0747319	0.747478	FALSE	FALSE
sp|Q9JM76|ARPC3_MOUSE	0.0210012	0.0199425	0.295394	-0.0303673	0.0723697	0.0197679	0.0287963	0.494352	-0.0544065	0.0939423	0.703861	0.747478	FALSE	FALSE
sp|O08538|ANGP1_MOUSE	-0.00997915	0.0203583	0.625319	-0.0624187	0.0424604	0.0201352	0.0293968	0.495311	-0.0555859	0.0958562	0.89257	0.748012	FALSE	FALSE
sp|Q60590|A1AG1_MOUSE	-0.00337607	0.0159632	0.833028	-0.0444945	0.0377423	-0.0157846	0.0230503	0.495407	-0.0751583	0.043589	0.963434	0.748012	FALSE	FALSE
sp|P97372|PSME2_MOUSE	0.00769423	0.0203913	0.706904	-0.0448304	0.0602189	0.0201481	0.0294445	0.495731	-0.0556958	0.095992	0.923531	0.748012	FALSE	FALSE
sp|Q99KF1|TMED9_MOUSE	0.0208608	0.0203781	0.308994	-0.0316297	0.0733513	-0.0201212	0.0294253	0.496026	-0.0959158	0.0556735	0.710553	0.748012	FALSE	FALSE
sp|P61979|HNRPK_MOUSE	0.0248858	0.0198742	0.214069	-0.0263067	0.0760782	0.0196176	0.0286977	0.496157	-0.0543026	0.0935379	0.624132	0.748012	FALSE	FALSE
sp|Q6P9Q4|FHOD1_MOUSE	-0.000619414	0.020435	0.975892	-0.0532565	0.0520177	-0.0201178	0.0295075	0.497297	-0.0961241	0.0558886	0.993945	0.749291	FALSE	FALSE
sp|Q99M28|RNPS1_MOUSE	-0.00780353	0.0205151	0.704647	-0.0606469	0.0450398	0.0201349	0.0296232	0.498608	-0.0561693	0.0964391	0.922972	0.750828	FALSE	FALSE
sp|Q9Z2X2|PSD10_MOUSE	0.0145186	0.0202174	0.47472	-0.0375578	0.0665951	0.0198234	0.0291932	0.499023	-0.0553733	0.0950202	0.818822	0.750876	FALSE	FALSE
sp|Q9QZB7|ARP10_MOUSE	-0.00459106	0.0205313	0.823615	-0.0574762	0.0482941	0.0201218	0.0296466	0.499223	-0.0562426	0.0964863	0.961231	0.750876	FALSE	FALSE
sp|Q9D0M0|EXOS7_MOUSE	-0.00317844	0.0199179	0.873607	-0.0544837	0.0481268	0.0194837	0.0287609	0.500034	-0.0545994	0.0935669	0.971597	0.751462	FALSE	FALSE
sp|P00329|ADH1_MOUSE	0.038027	0.0192216	0.0512475	-0.0114846	0.0875387	0.0187955	0.0277554	0.500196	-0.0526978	0.0902888	0.325833	0.751462	FALSE	FALSE
sp|Q00897|A1AT4_MOUSE	-0.0559461	0.0184426	0.00323663	-0.103451	-0.00844114	0.0179843	0.0266305	0.501368	-0.0506114	0.08658	0.0694526	0.752522	FALSE	FALSE
sp|P10518|HEM2_MOUSE	-0.00196371	0.0204993	0.923918	-0.0547665	0.0508391	0.0199844	0.0296004	0.501486	-0.0562611	0.0962299	0.98025	0.752522	FALSE	FALSE
sp|Q61074|PPM1G_MOUSE	0.0502491	0.0184677	0.00794764	0.00267938	0.0978189	0.0179689	0.0266668	0.502314	-0.0507203	0.0866582	0.120475	0.75312	FALSE	FALSE
sp|P30355|AL5AP_MOUSE	-0.0133822	0.0204546	0.514788	-0.0660696	0.0393053	0.0198948	0.0295357	0.50247	-0.0561842	0.0959738	0.836093	0.75312	FALSE	FALSE
tr|A0A075B5Y4|A0A075B5Y4_MOUSE	0.0129832	0.0196882	0.51146	-0.0377302	0.0636967	-0.0191303	0.0284291	0.502896	-0.0923589	0.0540983	0.834275	0.75332	FALSE	FALSE
sp|Q0GNC1|INF2_MOUSE	0.0164926	0.0201374	0.415157	-0.0353778	0.068363	0.0195467	0.0290777	0.503331	-0.0553525	0.0944459	0.785455	0.753528	FALSE	FALSE
sp|Q9CYR6|AGM1_MOUSE	0.0329763	0.0200569	0.103976	-0.0186868	0.0846393	-0.0194526	0.0289615	0.50368	-0.0940525	0.0551472	0.464134	0.753528	FALSE	FALSE
sp|Q9CZ42|NNRD_MOUSE	-0.0533811	0.019337	0.00711715	-0.10319	-0.00357229	0.0187333	0.027922	0.50416	-0.0531891	0.0906557	0.112433	0.753528	FALSE	FALSE
sp|Q6DFW5|AT11B_MOUSE	-0.00457244	0.0201873	0.821375	-0.0565714	0.0474265	-0.0195549	0.0291498	0.504206	-0.0946398	0.0555299	0.961231	0.753528	FALSE	FALSE
sp|Q8K209|AGRG1_MOUSE	-0.00113307	0.0200832	0.955146	-0.052864	0.0505979	-0.0194254	0.0289995	0.504835	-0.0941232	0.0552725	0.985433	0.753892	FALSE	FALSE
sp|P05480|SRC_MOUSE	-0.0156768	0.0204597	0.445741	-0.0683775	0.0370239	0.0197614	0.0295432	0.505438	-0.0563368	0.0958596	0.799163	0.753892	FALSE	FALSE
sp|P58252|EF2_MOUSE	0.0484835	0.0185343	0.0105916	0.000742351	0.0962247	0.0178997	0.0267629	0.505486	-0.051037	0.0868364	0.145846	0.753892	FALSE	FALSE
sp|Q8R1I1|QCR9_MOUSE	0.0125043	0.0199464	0.532471	-0.0388743	0.0638829	0.0192465	0.028802	0.505861	-0.0549426	0.0934357	0.845843	0.753892	FALSE	FALSE
sp|Q99LD9|EI2BB_MOUSE	0.00941367	0.0205633	0.648313	-0.0435538	0.0623811	-0.0198393	0.0296927	0.505913	-0.0963226	0.0566441	0.897327	0.753892	FALSE	FALSE
sp|B1ATG9|TIKI2_MOUSE	-0.0399786	0.0184513	0.0331597	-0.087506	0.00754891	0.0177871	0.0266431	0.50626	-0.0508411	0.0864153	0.266001	0.753973	FALSE	FALSE
sp|P70195|PSB7_MOUSE	0.0140768	0.0202058	0.487979	-0.0379699	0.0661236	-0.0194467	0.0291766	0.506951	-0.0946006	0.0557071	0.820735	0.754565	FALSE	FALSE
sp|Q3TYX3|SMYD5_MOUSE	0.0043409	0.0204291	0.832255	-0.048281	0.0569628	0.0196204	0.029499	0.50784	-0.056364	0.0956048	0.963434	0.755452	FALSE	FALSE
sp|Q9EPK7|XPO7_MOUSE	-0.0265456	0.0202019	0.192505	-0.0785822	0.025491	0.0193538	0.0291709	0.508894	-0.0557854	0.0944931	0.599526	0.756584	FALSE	FALSE
sp|Q8R0Z5|MFRN2_MOUSE	-0.00730785	0.0202915	0.719665	-0.0595752	0.0449595	-0.0194207	0.0293002	0.509306	-0.0948931	0.0560516	0.928906	0.756759	FALSE	FALSE
sp|P62983|RS27A_MOUSE	0.0414571	0.0195995	0.0374465	-0.00902773	0.091942	-0.0187324	0.028301	0.509893	-0.0916309	0.0541662	0.281122	0.757194	FALSE	FALSE
sp|A2A5R2|BIG2_MOUSE	0.0207377	0.0203813	0.311913	-0.0317609	0.0732364	-0.019464	0.0294299	0.51023	-0.0952704	0.0563424	0.710553	0.757259	FALSE	FALSE
sp|P56379|ATP68_MOUSE	0.0101356	0.020517	0.622618	-0.0427126	0.0629839	-0.0195196	0.0296259	0.511825	-0.0958308	0.0567916	0.890196	0.759187	FALSE	FALSE
sp|Q9WVG5|LIPE_MOUSE	0.00139805	0.0201038	0.944728	-0.0503859	0.053182	0.0190897	0.0290292	0.512635	-0.0556846	0.093864	0.984128	0.759952	FALSE	FALSE
sp|Q91YR1|TWF1_MOUSE	-0.00837347	0.0205579	0.68484	-0.0613271	0.0445802	0.019466	0.029685	0.513818	-0.0569974	0.0959294	0.916051	0.761267	FALSE	FALSE
sp|Q9D1R9|RL34_MOUSE	0.027803	0.0197727	0.163464	-0.0231281	0.0787341	0.0186958	0.0285511	0.514417	-0.054847	0.0922387	0.564235	0.761363	FALSE	FALSE
sp|A2AG06|MEIOC_MOUSE	-0.00747173	0.0204984	0.716421	-0.0602722	0.0453287	0.0193677	0.0295991	0.514729	-0.0568746	0.0956099	0.927324	0.761363	FALSE	FALSE
sp|Q61398|PCOC1_MOUSE	0.024896	0.0201543	0.220258	-0.0270181	0.0768102	-0.0190355	0.0291022	0.514884	-0.0939979	0.0559269	0.627394	0.761363	FALSE	FALSE
sp|P07091|S10A4_MOUSE	0.00664219	0.0201092	0.742011	-0.0451558	0.0584402	-0.0189847	0.0290371	0.515066	-0.0937793	0.05581	0.939371	0.761363	FALSE	FALSE
sp|P70315|WASP_MOUSE	0.0284858	0.0195147	0.148191	-0.0217808	0.0787525	0.0183946	0.0281787	0.515722	-0.0541889	0.090978	0.542803	0.761636	FALSE	FALSE
sp|P50516|VATA_MOUSE	0.0212046	0.0204328	0.302426	-0.0314268	0.0738359	-0.0192544	0.0295043	0.515842	-0.0952524	0.0567436	0.708727	0.761636	FALSE	FALSE
sp|Q8C6C9|LEG1H_MOUSE	-0.000658333	0.0167672	0.968776	-0.0438479	0.0425312	-0.0157717	0.0242114	0.516599	-0.0781361	0.0465927	0.992283	0.762175	FALSE	FALSE
sp|Q80X76|SPA3F_MOUSE	-0.0416969	0.0179795	0.0228766	-0.088009	0.00461527	-0.0169039	0.0259618	0.516799	-0.0837772	0.0499694	0.221456	0.762175	FALSE	FALSE
sp|P62962|PROF1_MOUSE	0.0050512	0.0204504	0.805527	-0.0476255	0.0577279	0.0191919	0.0295297	0.517561	-0.0568715	0.0952554	0.958075	0.762862	FALSE	FALSE
sp|P68040|RACK1_MOUSE	0.00594975	0.0204604	0.771943	-0.0467527	0.0586522	-0.0191432	0.0295441	0.518826	-0.0952438	0.0569574	0.946204	0.764289	FALSE	FALSE
tr|Q8BSD7|Q8BSD7_MOUSE	0.00129227	0.0196321	0.947678	-0.0492766	0.0518611	0.0183317	0.0283481	0.519656	-0.0546882	0.0913515	0.984292	0.764774	FALSE	FALSE
sp|Q8VI75|IPO4_MOUSE	-0.00352991	0.0204638	0.863473	-0.0562412	0.0491814	0.019104	0.0295491	0.519749	-0.0570094	0.0952175	0.967977	0.764774	FALSE	FALSE
sp|Q8BJY1|PSMD5_MOUSE	-0.020915	0.0204358	0.309105	-0.0735541	0.0317241	0.0190485	0.0295086	0.520391	-0.0569607	0.0950576	0.710553	0.764786	FALSE	FALSE
sp|Q80YX1|TENA_MOUSE	-0.0179515	0.0201472	0.375527	-0.0698471	0.0339442	-0.0187618	0.0290919	0.520783	-0.0936974	0.0561739	0.761783	0.764786	FALSE	FALSE
sp|Q8N7N5|DCAF8_MOUSE	0.026069	0.0198654	0.193088	-0.025101	0.0772389	0.0184938	0.028685	0.520908	-0.055394	0.0923816	0.599526	0.764786	FALSE	FALSE
sp|Q505D1|ANR28_MOUSE	0.00308047	0.0204844	0.880833	-0.0496838	0.0558448	0.0190684	0.0295788	0.520945	-0.0571216	0.0952584	0.971789	0.764786	FALSE	FALSE
sp|Q2EG98|PK1L3_MOUSE	-0.010869	0.0203351	0.594446	-0.0632487	0.0415107	-0.0188769	0.0293632	0.522098	-0.0945115	0.0567577	0.877155	0.765904	FALSE	FALSE
sp|P56135|ATPK_MOUSE	0.0074092	0.0203274	0.716428	-0.0449508	0.0597692	-0.0188496	0.0293522	0.522542	-0.0944558	0.0567565	0.927324	0.765904	FALSE	FALSE
sp|Q6NVF9|CPSF6_MOUSE	0.0289557	0.0202688	0.156921	-0.0232532	0.0811647	-0.0187927	0.0292675	0.522599	-0.0941807	0.0565954	0.556133	0.765904	FALSE	FALSE
tr|A0A075B6D5|A0A075B6D5_MOUSE	-0.00486695	0.0204211	0.81222	-0.0574683	0.0477344	-0.0189006	0.0294874	0.523329	-0.0948552	0.0570541	0.958352	0.766538	FALSE	FALSE
sp|Q07417|ACADS_MOUSE	-0.0107458	0.0204788	0.60119	-0.0634957	0.0420042	0.0189306	0.0295708	0.523841	-0.0572387	0.0950998	0.880082	0.766851	FALSE	FALSE
sp|P62331|ARF6_MOUSE	0.0248995	0.0202545	0.222463	-0.0272726	0.0770716	-0.018708	0.0292468	0.524178	-0.0940429	0.0566269	0.628316	0.766907	FALSE	FALSE
sp|Q8R0A7|K0513_MOUSE	0.00456406	0.0203126	0.822778	-0.0477577	0.0568858	0.0187466	0.0293307	0.524511	-0.0568044	0.0942975	0.961231	0.766959	FALSE	FALSE
sp|Q9WUX5|IRAG1_MOUSE	0.0312453	0.0202586	0.126847	-0.0209375	0.0834281	-0.0186778	0.0292528	0.524931	-0.0940281	0.0566726	0.50719	0.767019	FALSE	FALSE
sp|P70336|ROCK2_MOUSE	0.0100186	0.0201536	0.620439	-0.0418936	0.0619309	0.0185701	0.0291012	0.525172	-0.0563895	0.0935298	0.889055	0.767019	FALSE	FALSE
sp|P01629|KV2A4_MOUSE / tr|A0A075B5J6|A0A075B5J6_MOUSE	0.0218228	0.0201671	0.28238	-0.0301242	0.0737697	-0.0185702	0.0291206	0.525445	-0.09358	0.0564395	0.686619	0.767019	FALSE	FALSE
sp|Q6ZQ73|CAND2_MOUSE	0.00102329	0.0205336	0.960375	-0.0518676	0.0539142	-0.0188677	0.0296498	0.526319	-0.0952406	0.0575051	0.988227	0.767413	FALSE	FALSE
sp|Q91WB4|PKHF2_MOUSE	-0.0149309	0.0205511	0.469586	-0.0678671	0.0380053	0.0188763	0.0296752	0.526483	-0.0575618	0.0953145	0.815709	0.767413	FALSE	FALSE
sp|Q60716|P4HA2_MOUSE	-0.0265091	0.019615	0.180262	-0.0770341	0.0240159	-0.0180111	0.0283235	0.526609	-0.0909676	0.0549455	0.589584	0.767413	FALSE	FALSE
sp|Q00896|A1AT3_MOUSE	-0.0566447	0.0157489	0.000549432	-0.0972112	-0.0160781	0.0144334	0.022741	0.527399	-0.0441434	0.0730103	0.0243929	0.768129	FALSE	FALSE
sp|Q61233|PLSL_MOUSE	0.0482749	0.019629	0.0160211	-0.00228599	0.0988359	-0.0179576	0.0283436	0.528127	-0.090966	0.0550508	0.183353	0.768755	FALSE	FALSE
sp|Q9ET26|RN114_MOUSE	-0.0137414	0.0203588	0.501598	-0.0661823	0.0386994	0.0185779	0.0293975	0.529173	-0.057145	0.0943008	0.829115	0.769381	FALSE	FALSE
sp|O09167|RL21_MOUSE	0.0156555	0.0201687	0.439848	-0.0362955	0.0676065	0.018384	0.0291229	0.529629	-0.0566316	0.0933996	0.796015	0.769381	FALSE	FALSE
sp|Q6ZQK0|CNDD3_MOUSE	-0.0103084	0.020021	0.60802	-0.061879	0.0412621	0.0182486	0.0289096	0.529646	-0.0562177	0.0927148	0.88405	0.769381	FALSE	FALSE
sp|P62918|RL8_MOUSE	0.0209361	0.0199346	0.296692	-0.0304119	0.0722841	0.0181652	0.0287849	0.529753	-0.0559798	0.0923101	0.703861	0.769381	FALSE	FALSE
sp|P20108|PRDX3_MOUSE	-0.00202536	0.019775	0.918673	-0.0529624	0.0489117	0.017993	0.0285545	0.530362	-0.0555585	0.0915446	0.979622	0.769832	FALSE	FALSE
sp|Q08943|SSRP1_MOUSE	0.0247594	0.0197051	0.212505	-0.0259977	0.0755165	0.0178758	0.0284536	0.53159	-0.0554158	0.0911674	0.621112	0.77118	FALSE	FALSE
sp|Q9QXY6|EHD3_MOUSE	0.0226175	0.0194317	0.24782	-0.0274353	0.0726703	0.0176021	0.0280588	0.532186	-0.0546725	0.0898767	0.656488	0.77161	FALSE	FALSE
sp|Q9D662|SC23B_MOUSE	0.030526	0.0189516	0.11108	-0.01829	0.079342	0.0170713	0.0273655	0.534474	-0.0534175	0.0875601	0.477889	0.774091	FALSE	FALSE
sp|Q9CZX0|ELP3_MOUSE	0.0134294	0.018624	0.47291	-0.0345428	0.0614016	-0.0167752	0.0268924	0.534499	-0.0860455	0.0524952	0.818822	0.774091	FALSE	FALSE
sp|P35564|CALX_MOUSE	0.0124301	0.0202719	0.541463	-0.0397869	0.0646471	0.0182017	0.029272	0.535789	-0.057198	0.0936015	0.849622	0.775524	FALSE	FALSE
sp|Q8R429|AT2A1_MOUSE	-0.0180065	0.0202895	0.377416	-0.0702688	0.0342557	0.0182003	0.0292974	0.536175	-0.0572648	0.0936653	0.761783	0.775646	FALSE	FALSE
sp|O35900|LSM2_MOUSE	0.0292895	0.0194313	0.135569	-0.0207623	0.0793413	0.0173459	0.0280582	0.538149	-0.0549273	0.0896192	0.523969	0.778065	FALSE	FALSE
sp|Q8BWT5|DIP2A_MOUSE / sp|Q3UH60|DIP2B_MOUSE	0.00787032	0.0202768	0.698915	-0.0443592	0.0600998	0.0180136	0.029279	0.5401	-0.0574042	0.0934314	0.920973	0.778765	FALSE	FALSE
sp|Q9JHE7|TSSC4_MOUSE	-0.0208356	0.0202183	0.30579	-0.0729145	0.0312433	0.0179512	0.0291946	0.540337	-0.0572491	0.0931515	0.71048	0.778765	FALSE	FALSE
sp|P08226|APOE_MOUSE	-0.0363184	0.0200887	0.074289	-0.0880636	0.0154268	0.0178358	0.0290075	0.540344	-0.0568826	0.0925542	0.399022	0.778765	FALSE	FALSE
sp|A1KXC4|FAIM3_MOUSE	0.0381855	0.0186975	0.0443376	-0.0099761	0.0863472	0.016596	0.0269986	0.540457	-0.0529479	0.0861399	0.311704	0.778765	FALSE	FALSE
sp|Q03157|APLP1_MOUSE	-0.00875836	0.0202065	0.665832	-0.0608069	0.0432902	-0.0179316	0.0291776	0.540541	-0.0930881	0.0572248	0.907632	0.778765	FALSE	FALSE
sp|P97470|PP4C_MOUSE	-0.0181452	0.020523	0.379204	-0.0710089	0.0347184	0.0181924	0.0296345	0.540985	-0.058141	0.0945259	0.762137	0.778765	FALSE	FALSE
sp|Q9D7X3|DUS3_MOUSE	0.0193376	0.019859	0.333047	-0.0318158	0.0704911	-0.0176014	0.0286758	0.541041	-0.0914655	0.0562626	0.727392	0.778765	FALSE	FALSE
sp|P07214|SPRC_MOUSE	0.0270552	0.0203645	0.187683	-0.0254003	0.0795107	-0.0180444	0.0294057	0.541155	-0.0937885	0.0576997	0.592261	0.778765	FALSE	FALSE
sp|P09470|ACE_MOUSE	-0.00869022	0.0201677	0.667673	-0.0606387	0.0432583	-0.0178487	0.0291215	0.541636	-0.0928607	0.0571633	0.907807	0.778765	FALSE	FALSE
sp|Q99PL5|RRBP1_MOUSE	0.0309642	0.0196002	0.118005	-0.0195226	0.081451	0.0173455	0.0283021	0.541658	-0.0555558	0.0902468	0.491931	0.778765	FALSE	FALSE
sp|Q6PNC0|DMXL1_MOUSE / sp|Q8BPN8|DMXL2_MOUSE	0.00956059	0.0205638	0.643219	-0.0434083	0.0625295	-0.0181718	0.0296935	0.542245	-0.0946573	0.0583136	0.897327	0.779174	FALSE	FALSE
sp|Q9D3H2|OBP1A_MOUSE	0.0120138	0.0201544	0.552758	-0.0399005	0.0639282	0.017756	0.0291024	0.543468	-0.0572067	0.0927187	0.855735	0.780497	FALSE	FALSE
sp|Q9JKW0|AR6P1_MOUSE	-0.0142891	0.0205543	0.488903	-0.0672334	0.0386552	0.0180259	0.0296797	0.545298	-0.058424	0.0944759	0.82085	0.782689	FALSE	FALSE
sp|Q9WV69|DEMA_MOUSE	-0.0104716	0.0191049	0.585106	-0.0596827	0.0387395	-0.0167198	0.0275869	0.546137	-0.0877791	0.0543394	0.875559	0.783455	FALSE	FALSE
sp|P15379|CD44_MOUSE	0.0198905	0.0181673	0.276787	-0.0269054	0.0666864	-0.0158767	0.026233	0.546705	-0.0834486	0.0516951	0.679291	0.78368	FALSE	FALSE
sp|Q8VCG4|CO8G_MOUSE	-0.0121553	0.0128075	0.345369	-0.0451451	0.0208345	-0.0111789	0.0184936	0.547196	-0.0588152	0.0364574	0.735587	0.78368	FALSE	FALSE
sp|Q8K0D2|HABP2_MOUSE	-0.0366238	0.0193168	0.0614879	-0.0863804	0.0131329	-0.0168598	0.0278928	0.547214	-0.0887068	0.0549873	0.355845	0.78368	FALSE	FALSE
sp|Q8CAQ8|MIC60_MOUSE	0.0134727	0.020213	0.50694	-0.0385926	0.0655381	0.017629	0.029187	0.547511	-0.0575518	0.0928097	0.831483	0.78368	FALSE	FALSE
sp|Q01853|TERA_MOUSE	-0.0135753	0.0205014	0.509723	-0.0663834	0.0392328	0.0177665	0.0296034	0.550061	-0.0584868	0.0940197	0.8323	0.786523	FALSE	FALSE
sp|P17439|GBA1_MOUSE	0.00159305	0.0205431	0.938378	-0.0513225	0.0545086	-0.0177892	0.0296636	0.550361	-0.0941976	0.0586192	0.982758	0.786523	FALSE	FALSE
sp|Q9ERS7|ILRL2_MOUSE	-0.00938126	0.0204181	0.647121	-0.0619749	0.0432123	0.0176782	0.0294831	0.550423	-0.0582653	0.0936218	0.897327	0.786523	FALSE	FALSE
sp|Q9Z0F8|ADA17_MOUSE	0.0233777	0.0203375	0.253696	-0.0290081	0.0757636	-0.0175953	0.0293667	0.550719	-0.0932389	0.0580483	0.659865	0.786523	FALSE	FALSE
sp|P54116|STOM_MOUSE	-0.0482664	0.0192377	0.0140784	-0.0978193	0.00128655	0.016621	0.0277786	0.551262	-0.0549318	0.0881739	0.173454	0.786566	FALSE	FALSE
sp|Q99KC8|VMA5A_MOUSE	0.017079	0.0201847	0.399941	-0.0349135	0.0690714	-0.0174208	0.0291461	0.551684	-0.0924962	0.0576546	0.77359	0.786566	FALSE	FALSE
sp|Q08189|TGM3_MOUSE	-0.0244963	0.0200507	0.225315	-0.0761436	0.0271509	0.0172802	0.0289526	0.552257	-0.0572968	0.0918572	0.629498	0.786566	FALSE	FALSE
sp|Q9D0I9|SYRC_MOUSE	0.0151746	0.0202432	0.455632	-0.0369684	0.0673176	0.0174427	0.0292305	0.552332	-0.0578501	0.0927355	0.805329	0.786566	FALSE	FALSE
sp|P01942|HBA_MOUSE	-0.00542628	0.0185495	0.77062	-0.0532065	0.042354	0.0159558	0.0267848	0.553015	-0.0530374	0.084949	0.946003	0.786566	FALSE	FALSE
sp|Q60597|ODO1_MOUSE	0.0132465	0.0205292	0.520565	-0.0396333	0.0661264	-0.0176546	0.0296436	0.553108	-0.0940114	0.0587022	0.839358	0.786566	FALSE	FALSE
sp|Q922Q4|P5CR2_MOUSE / sp|Q922W5|P5CR1_MOUSE	-0.0203673	0.0196668	0.303424	-0.0710256	0.030291	0.0169031	0.0283982	0.553337	-0.0562458	0.0900521	0.709643	0.786566	FALSE	FALSE
tr|A0A075B5L3|A0A075B5L3_MOUSE	0.0143856	0.0204071	0.482851	-0.0381796	0.0669508	-0.0175349	0.0294672	0.55344	-0.0934374	0.0583677	0.819678	0.786566	FALSE	FALSE
sp|P09528|FRIH_MOUSE	0.0328655	0.019593	0.0972708	-0.0176028	0.0833337	0.0168329	0.0282917	0.553498	-0.0560416	0.0897074	0.452116	0.786566	FALSE	FALSE
sp|A2ASS6|TITIN_MOUSE	0.0196357	0.0188201	0.299859	-0.0288417	0.0681132	0.0161563	0.0271757	0.553805	-0.0538436	0.0861563	0.703861	0.786568	FALSE	FALSE
sp|Q91WR6|GINM1_MOUSE	0.0289152	0.0197834	0.147675	-0.0220434	0.0798739	0.0169476	0.0285666	0.554636	-0.0566351	0.0905303	0.542451	0.787209	FALSE	FALSE
sp|Q99KN2|CIAO1_MOUSE	-0.00227992	0.0204179	0.911364	-0.0548731	0.0503132	0.0174717	0.0294829	0.555077	-0.0584712	0.0934145	0.978343	0.787209	FALSE	FALSE
sp|Q91YM2|RHG35_MOUSE	0.0101692	0.0203271	0.618218	-0.0421899	0.0625284	0.017387	0.0293517	0.555233	-0.0582179	0.092992	0.88884	0.787209	FALSE	FALSE
sp|Q8K124|PKHO2_MOUSE	0.002192	0.0204777	0.915016	-0.050555	0.054939	0.0175049	0.0295691	0.555479	-0.05866	0.0936699	0.978548	0.787209	FALSE	FALSE
sp|P02104|HBE_MOUSE	-0.0108191	0.0194551	0.579653	-0.0609322	0.0392939	0.0165122	0.0280926	0.558296	-0.0558495	0.0888739	0.870324	0.790766	FALSE	FALSE
sp|P62309|RUXG_MOUSE	0.0324586	0.0202243	0.112355	-0.0196359	0.084553	-0.0171344	0.0292033	0.558999	-0.0923571	0.0580884	0.479958	0.791311	FALSE	FALSE
sp|P15864|H12_MOUSE / sp|P43277|H13_MOUSE	0.0127489	0.0201107	0.527886	-0.0390528	0.0645506	0.0170252	0.0290392	0.559295	-0.0577748	0.0918252	0.842879	0.791311	FALSE	FALSE
sp|P24369|PPIB_MOUSE	-0.014437	0.0204162	0.481488	-0.0670256	0.0381516	0.0172371	0.0294803	0.560357	-0.0586993	0.0931734	0.819678	0.792377	FALSE	FALSE
sp|Q61937|NPM_MOUSE	0.0670154	0.0184177	0.00047792	0.0195746	0.114456	-0.0155325	0.0265946	0.560791	-0.0840357	0.0529706	0.0223753	0.792556	FALSE	FALSE
sp|Q8BVF2|PDCL3_MOUSE	0.00303655	0.0205021	0.88262	-0.0497733	0.0558464	0.0172459	0.0296043	0.561798	-0.0590099	0.0935016	0.971789	0.793543	FALSE	FALSE
sp|P00920|CAH2_MOUSE	0.00419878	0.0204358	0.83772	-0.0484403	0.0568379	0.0171684	0.0295086	0.562292	-0.0588408	0.0931775	0.963434	0.793806	FALSE	FALSE
sp|Q9R182|ANGL3_MOUSE	-0.0361317	0.0198354	0.0721655	-0.0872243	0.0149609	0.016627	0.0286417	0.563158	-0.0571491	0.0904031	0.395375	0.793889	FALSE	FALSE
sp|O88968|TCO2_MOUSE	-0.00276733	0.0202377	0.89157	-0.0548962	0.0493615	-0.0169622	0.0292226	0.563203	-0.0922346	0.0583101	0.971789	0.793889	FALSE	FALSE
sp|Q91YN9|BAG2_MOUSE	-0.0270941	0.0203294	0.186305	-0.0794592	0.025271	0.0170359	0.029355	0.563276	-0.0585776	0.0926495	0.592133	0.793889	FALSE	FALSE
sp|Q8CHP8|PGP_MOUSE	0.0495652	0.0185565	0.00911737	0.00176676	0.0973636	0.0155236	0.026795	0.563945	-0.0534959	0.084543	0.130429	0.79401	FALSE	FALSE
sp|Q8BYA0|TBCD_MOUSE	-0.00111054	0.0205183	0.956968	-0.0539621	0.051741	0.0171552	0.0296277	0.564159	-0.0591608	0.0934712	0.986466	0.79401	FALSE	FALSE
sp|P97807|FUMH_MOUSE	0.0195576	0.0196091	0.321516	-0.030952	0.0700673	0.016374	0.0283149	0.564659	-0.0565604	0.0893084	0.714326	0.79401	FALSE	FALSE
sp|P70168|IMB1_MOUSE	-0.0115894	0.0205004	0.573395	-0.064395	0.0412162	0.0171078	0.029602	0.564898	-0.0591419	0.0933574	0.867505	0.79401	FALSE	FALSE
sp|Q9QYB8|ADDB_MOUSE	-0.0130975	0.0193133	0.499578	-0.0628453	0.0366502	-0.0160909	0.0278878	0.565528	-0.0879251	0.0557433	0.828795	0.79401	FALSE	FALSE
sp|P24452|CAPG_MOUSE	0.0422941	0.0197221	0.034953	-0.00850674	0.0930949	-0.016427	0.0284781	0.565634	-0.0897818	0.0569277	0.273569	0.79401	FALSE	FALSE
sp|Q9ESW4|AGK_MOUSE	0.0195523	0.020124	0.334113	-0.0322838	0.0713883	0.0167525	0.0290584	0.56585	-0.0580971	0.0916021	0.728485	0.79401	FALSE	FALSE
sp|Q8R3Q2|PP6R2_MOUSE	0.0331516	0.020165	0.104002	-0.01879	0.0850932	-0.0167778	0.0291176	0.566054	-0.0917798	0.0582243	0.464134	0.79401	FALSE	FALSE
sp|P28301|LYOX_MOUSE	-0.0186817	0.0197666	0.347378	-0.0695971	0.0322338	-0.0164428	0.0285424	0.566137	-0.089963	0.0570775	0.737818	0.79401	FALSE	FALSE
sp|Q9DCL2|CIA2A_MOUSE	-0.0158009	0.0204601	0.442169	-0.0685025	0.0369007	0.0169712	0.0295437	0.56724	-0.0591283	0.0930707	0.797412	0.794699	FALSE	FALSE
sp|O70469|DOK2_MOUSE	-0.0452257	0.0197603	0.0246691	-0.096125	0.00567362	0.0163906	0.0285333	0.567246	-0.0571064	0.0898875	0.226867	0.794699	FALSE	FALSE
tr|A0A075B5V3|A0A075B5V3_MOUSE	0.00764083	0.020579	0.711377	-0.0453671	0.0606488	-0.017036	0.0297154	0.568006	-0.0935778	0.0595058	0.924734	0.794991	FALSE	FALSE
sp|P42859|HD_MOUSE	0.00499827	0.0204821	0.807816	-0.04776	0.0577566	0.0169445	0.0295755	0.568264	-0.0592368	0.0931258	0.958352	0.794991	FALSE	FALSE
sp|P62702|RS4X_MOUSE	0.0165938	0.0202027	0.41382	-0.035445	0.0686326	0.0167084	0.0291721	0.56838	-0.058434	0.0918508	0.785252	0.794991	FALSE	FALSE
sp|P97371|PSME1_MOUSE	0.0265278	0.0196633	0.181017	-0.0241214	0.0771771	0.0162129	0.0283932	0.569552	-0.056923	0.0893488	0.589584	0.795422	FALSE	FALSE
sp|Q9DBH5|LMAN2_MOUSE	0.019158	0.0160416	0.235814	-0.0221624	0.0604785	0.0132207	0.0231636	0.569728	-0.0464447	0.0728861	0.641206	0.795422	FALSE	FALSE
sp|Q08EC4|CASS4_MOUSE	0.0115591	0.0203695	0.571944	-0.0409093	0.0640275	-0.0167848	0.0294129	0.569791	-0.0925475	0.0589779	0.867505	0.795422	FALSE	FALSE
sp|P01878|IGHA_MOUSE	0.0472461	0.018976	0.0148031	-0.00163293	0.096125	-0.0156268	0.0274008	0.570029	-0.0862066	0.0549529	0.178958	0.795422	FALSE	FALSE
sp|P70303|PYRG2_MOUSE	0.00326696	0.0205029	0.873792	-0.049545	0.056079	0.0168685	0.0296056	0.570389	-0.0593904	0.0931273	0.971597	0.795422	FALSE	FALSE
sp|O35453|HEPS_MOUSE	-0.0690602	0.0142542	5.9028e-06	-0.105777	-0.0323437	0.0117228	0.0205827	0.570541	-0.0412946	0.0647402	0.000876837	0.795422	TRUE	FALSE
tr|Q61635|Q61635_MOUSE	0.0257361	0.0197827	0.196923	-0.0252207	0.0766929	0.0162455	0.0285656	0.571107	-0.0573345	0.0898255	0.603662	0.795433	FALSE	FALSE
sp|Q8R409|HEXI1_MOUSE	0.0259108	0.0201675	0.202487	-0.0260373	0.0778589	-0.016559	0.0291213	0.571167	-0.0915704	0.0584525	0.610544	0.795433	FALSE	FALSE
sp|O70439|STX7_MOUSE	-0.0208349	0.0203544	0.30903	-0.0732644	0.0315945	0.0166765	0.0293911	0.571994	-0.05903	0.0923829	0.710553	0.796154	FALSE	FALSE
tr|A0A075B6A7|A0A075B6A7_MOUSE	0.0475804	0.019473	0.0166962	-0.00257888	0.0977396	-0.0159238	0.0281185	0.572729	-0.0883522	0.0565046	0.186116	0.796628	FALSE	FALSE
sp|Q9R1V7|ADA23_MOUSE	0.0266684	0.0194696	0.174504	-0.0234818	0.0768187	0.0159116	0.0281134	0.572954	-0.0565038	0.088327	0.585089	0.796628	FALSE	FALSE
sp|O88342|WDR1_MOUSE	-0.0110636	0.0203261	0.587707	-0.0634202	0.0412929	0.0165863	0.0293502	0.573537	-0.0590149	0.0921875	0.875559	0.79701	FALSE	FALSE
sp|Q78HU7|GLPC_MOUSE	-0.0126612	0.0197475	0.523211	-0.0635273	0.038205	-0.0160495	0.0285148	0.575073	-0.0894987	0.0573996	0.840466	0.798114	FALSE	FALSE
sp|P01029|CO4B_MOUSE	-0.0166215	0.0154122	0.283989	-0.0563206	0.0230777	0.0125225	0.0222547	0.575182	-0.0448019	0.0698468	0.68923	0.798114	FALSE	FALSE
sp|P06683|CO9_MOUSE	-0.0318717	0.0131594	0.0176417	-0.065768	0.00202469	-0.0106898	0.0190017	0.575262	-0.0596351	0.0382554	0.192489	0.798114	FALSE	FALSE
sp|P62281|RS11_MOUSE	0.00498793	0.020468	0.808076	-0.0477342	0.05771	0.0166046	0.0295552	0.575773	-0.0595245	0.0927337	0.958352	0.798393	FALSE	FALSE
sp|Q7TMS5|ABCG2_MOUSE	-0.0209164	0.0200449	0.299794	-0.0725485	0.0307158	0.0162309	0.0289442	0.576485	-0.0583243	0.0907862	0.703861	0.79895	FALSE	FALSE
sp|P45952|ACADM_MOUSE	0.00597984	0.0196327	0.761454	-0.0445908	0.0565504	0.015819	0.0283491	0.578359	-0.0572034	0.0888414	0.943119	0.800641	FALSE	FALSE
sp|P61028|RAB8B_MOUSE	0.0225715	0.0200428	0.263381	-0.0290554	0.0741983	0.0161368	0.0289412	0.578655	-0.0584107	0.0906843	0.668843	0.800641	FALSE	FALSE
sp|Q9JJK2|LANC2_MOUSE	-0.00188362	0.0200983	0.92556	-0.0536534	0.0498862	-0.0161725	0.0290213	0.578866	-0.0909264	0.0585815	0.980385	0.800641	FALSE	FALSE
sp|O08808|DIAP1_MOUSE	0.026279	0.0194629	0.180665	-0.0238542	0.0764121	0.0156578	0.0281038	0.578949	-0.0567329	0.0880485	0.589584	0.800641	FALSE	FALSE
sp|Q61361|PGCB_MOUSE	0.00597945	0.0203151	0.769246	-0.0463489	0.0583078	-0.0163225	0.0293344	0.579434	-0.0918829	0.059238	0.945749	0.800881	FALSE	FALSE
tr|B2RXM6|B2RXM6_MOUSE	0.00623658	0.0199126	0.754925	-0.0450548	0.0575279	0.0159402	0.0287531	0.580826	-0.0581229	0.0900033	0.942481	0.802375	FALSE	FALSE
sp|P26011|ITB7_MOUSE	-0.0466571	0.0186439	0.0143171	-0.0946805	0.00136638	-0.0148392	0.0269212	0.582989	-0.0841835	0.0545052	0.174723	0.804617	FALSE	FALSE
sp|Q61245|COBA1_MOUSE	0.0161374	0.018785	0.392814	-0.0322496	0.0645244	-0.0149422	0.027125	0.583223	-0.0848116	0.0549271	0.769198	0.804617	FALSE	FALSE
sp|O35379|MRP1_MOUSE	-0.00135185	0.0205273	0.947653	-0.0542266	0.0515229	-0.016321	0.0296408	0.583386	-0.0926706	0.0600285	0.984292	0.804617	FALSE	FALSE
sp|P11859|ANGT_MOUSE	-0.0287182	0.0166507	0.0883406	-0.0716074	0.0141711	-0.0132254	0.024043	0.583765	-0.0751562	0.0487053	0.430828	0.804708	FALSE	FALSE
sp|Q9WUA2|SYFB_MOUSE	0.00601378	0.0201004	0.765554	-0.0457613	0.0577889	0.0159431	0.0290243	0.584291	-0.0588185	0.0907047	0.944358	0.805002	FALSE	FALSE
sp|P84091|AP2M1_MOUSE	0.00915744	0.0199351	0.647189	-0.0421919	0.0605067	0.0157845	0.0287856	0.584944	-0.0583623	0.0899313	0.897327	0.805431	FALSE	FALSE
sp|Q91YQ5|RPN1_MOUSE	0.00894902	0.0200343	0.65628	-0.042656	0.060554	-0.0158491	0.0289289	0.585273	-0.0903651	0.0586669	0.901773	0.805431	FALSE	FALSE
sp|P18760|COF1_MOUSE	0.00559963	0.0205689	0.786123	-0.0473823	0.0585816	-0.0162604	0.0297008	0.58554	-0.0927647	0.0602439	0.950706	0.805431	FALSE	FALSE
sp|Q91WK2|EIF3H_MOUSE	0.0331683	0.0192432	0.0885424	-0.0163989	0.0827355	0.0151651	0.0277866	0.586705	-0.0564084	0.0867386	0.430995	0.806602	FALSE	FALSE
sp|Q3U1J4|DDB1_MOUSE	0.0221628	0.0200352	0.271878	-0.0294445	0.07377	0.0157616	0.0289302	0.58736	-0.0587577	0.0902808	0.672655	0.807072	FALSE	FALSE
sp|D3YXK2|SAFB1_MOUSE	0.0281533	0.0197652	0.158129	-0.0227585	0.0790651	0.0155249	0.0285403	0.587943	-0.0579902	0.0890399	0.557688	0.807442	FALSE	FALSE
sp|P28474|ADHX_MOUSE	-0.013006	0.0203099	0.523715	-0.0653209	0.039309	-0.0159037	0.0293269	0.589089	-0.0914448	0.0596374	0.840751	0.808169	FALSE	FALSE
sp|E9Q414|APOB_MOUSE	-0.0304404	0.0202698	0.137001	-0.082652	0.0217712	0.0158718	0.029269	0.5891	-0.0595201	0.0912638	0.52557	0.808169	FALSE	FALSE
sp|Q8CAE9|PDXL2_MOUSE	-0.0386825	0.0193023	0.0483672	-0.0884018	0.0110368	-0.0150999	0.0278718	0.589451	-0.086893	0.0566932	0.318483	0.80822	FALSE	FALSE
sp|P54071|IDHP_MOUSE	-0.0179822	0.0202544	0.377237	-0.070154	0.0341896	0.0157952	0.0292467	0.590614	-0.0595393	0.0911296	0.761783	0.809383	FALSE	FALSE
sp|Q99JY3|GIMA4_MOUSE	0.0147076	0.0185501	0.430146	-0.0330741	0.0624894	-0.0144211	0.0267857	0.591768	-0.0834164	0.0545743	0.794515	0.810534	FALSE	FALSE
sp|P14430|HA18_MOUSE	0.0716211	0.0180271	0.000151832	0.0251864	0.118056	-0.0139508	0.0260306	0.593453	-0.0810011	0.0530996	0.00929479	0.812409	TRUE	FALSE
sp|B2RXR6|ANR44_MOUSE	-0.00464595	0.0201776	0.818469	-0.05662	0.0473281	0.0155984	0.0291358	0.593845	-0.0594506	0.0906473	0.960163	0.812513	FALSE	FALSE
sp|Q9CZN7|GLYM_MOUSE	0.0279625	0.0203469	0.173098	-0.0244478	0.0803727	-0.0157055	0.0293803	0.594403	-0.0913842	0.0599733	0.581131	0.812845	FALSE	FALSE
sp|P70290|EM55_MOUSE	-0.0183598	0.0191328	0.340077	-0.0676426	0.0309229	-0.014749	0.0276271	0.594882	-0.0859117	0.0564137	0.731374	0.812967	FALSE	FALSE
sp|Q9D1H9|MFAP4_MOUSE	-0.0231845	0.019633	0.24106	-0.0737557	0.0273868	-0.0151247	0.0283494	0.595123	-0.0881481	0.0578986	0.649978	0.812967	FALSE	FALSE
tr|A0A0B4J1K5|A0A0B4J1K5_MOUSE	-0.0135037	0.0201292	0.504202	-0.0653531	0.0383458	-0.0154852	0.029066	0.59564	-0.0903542	0.0593838	0.830659	0.813242	FALSE	FALSE
sp|Q91YH5|ATLA3_MOUSE	0.0193452	0.0205044	0.348214	-0.0334706	0.0721611	-0.015736	0.0296077	0.596522	-0.0920004	0.0605285	0.738093	0.813812	FALSE	FALSE
sp|P09405|NUCL_MOUSE	0.0384169	0.0193484	0.0504271	-0.0114212	0.0882549	0.0148308	0.0279384	0.596966	-0.0571338	0.0867954	0.324084	0.813812	FALSE	FALSE
sp|Q80TM9|NISCH_MOUSE	0.00304289	0.0204916	0.882317	-0.04974	0.0558257	0.0157047	0.0295892	0.597021	-0.060512	0.0919215	0.971789	0.813812	FALSE	FALSE
sp|Q9CZ13|QCR1_MOUSE	0.0112363	0.0200857	0.577402	-0.040501	0.0629735	0.0153756	0.0290031	0.59745	-0.0593313	0.0900825	0.868971	0.813812	FALSE	FALSE
tr|A0A0A6YYE5|A0A0A6YYE5_MOUSE	-0.00309098	0.0198984	0.876936	-0.0543458	0.0481638	0.0152244	0.0287326	0.597638	-0.058786	0.0892347	0.971789	0.813812	FALSE	FALSE
sp|Q9EQP2|EHD4_MOUSE	0.00372917	0.0200522	0.852925	-0.0479218	0.0553801	0.0153103	0.0289547	0.598395	-0.0592721	0.0898926	0.966461	0.814412	FALSE	FALSE
sp|P10107|ANXA1_MOUSE	0.0136996	0.0205155	0.506156	-0.0391448	0.0665441	-0.0155975	0.0296238	0.599949	-0.0919032	0.0607083	0.831483	0.816096	FALSE	FALSE
sp|P81117|NUCB2_MOUSE	0.00485029	0.0201263	0.810162	-0.0469916	0.0566922	0.0152817	0.0290617	0.600422	-0.0595764	0.0901397	0.958352	0.816308	FALSE	FALSE
sp|P08730|K1C13_MOUSE	0.0238913	0.0204021	0.244981	-0.0286609	0.0764435	-0.0154509	0.0294599	0.601365	-0.0913347	0.0604328	0.654385	0.816413	FALSE	FALSE
sp|Q7TMQ7|WDR91_MOUSE	0.00239169	0.0203396	0.906682	-0.0499997	0.0547831	0.0153984	0.0293698	0.601489	-0.0602531	0.0910499	0.976734	0.816413	FALSE	FALSE
sp|Q8K019|BCLF1_MOUSE	0.00982659	0.0197379	0.619919	-0.0410148	0.060668	0.0149371	0.0285009	0.601627	-0.0584762	0.0883505	0.889055	0.816413	FALSE	FALSE
sp|Q61114|BPIB1_MOUSE	0.0151454	0.0202454	0.456545	-0.0370033	0.0672942	0.0153153	0.0292338	0.601768	-0.0599859	0.0906164	0.805329	0.816413	FALSE	FALSE
sp|Q9DBR3|ARMC8_MOUSE	0.0035576	0.020498	0.86264	-0.0492417	0.0563569	-0.0154677	0.0295984	0.602673	-0.0917081	0.0607728	0.967977	0.81721	FALSE	FALSE
sp|P70698|PYRG1_MOUSE	-0.00581648	0.0204717	0.777033	-0.0585481	0.0469151	-0.0153361	0.0295605	0.605294	-0.091479	0.0608067	0.948168	0.820332	FALSE	FALSE
sp|Q9WTP7|KAD3_MOUSE	-0.00974801	0.0205562	0.636609	-0.0626973	0.0432013	0.0153743	0.0296825	0.605883	-0.0610829	0.0918314	0.895479	0.8207	FALSE	FALSE
sp|P16045|LEG1_MOUSE	-0.0273329	0.0203345	0.182603	-0.079711	0.0250453	0.0151887	0.0293624	0.60635	-0.0604437	0.0908212	0.591115	0.82081	FALSE	FALSE
sp|P22907|HEM3_MOUSE	-0.00905462	0.0198431	0.649374	-0.0601671	0.0420579	-0.0148113	0.0286529	0.606603	-0.0886162	0.0589936	0.897327	0.82081	FALSE	FALSE
sp|Q9DBU3|RIOK3_MOUSE	-0.00998871	0.0205819	0.628747	-0.0630042	0.0430268	0.0153366	0.0297196	0.607212	-0.061216	0.0918893	0.893463	0.821203	FALSE	FALSE
sp|Q05186|RCN1_MOUSE	-0.0514261	0.0185698	0.00694442	-0.0992587	-0.00359352	-0.0138162	0.0268142	0.607759	-0.082885	0.0552525	0.112433	0.821511	FALSE	FALSE
sp|O88634|PAR4_MOUSE	0.00412506	0.0200685	0.837653	-0.047568	0.0558181	0.0148666	0.0289783	0.609313	-0.0597766	0.0895097	0.963434	0.822778	FALSE	FALSE
sp|Q8BSM7|LAT3_MOUSE	-0.0342713	0.0198231	0.0875984	-0.0853322	0.0167897	0.0146839	0.0286239	0.609335	-0.0590465	0.0884143	0.430137	0.822778	FALSE	FALSE
tr|A0A075B5W6|A0A075B5W6_MOUSE	-0.00888261	0.0203518	0.663655	-0.0613055	0.0435403	-0.0150222	0.0293874	0.610601	-0.0907191	0.0606748	0.906585	0.823891	FALSE	FALSE
sp|Q80YQ8|RMD5A_MOUSE	-0.0248121	0.0204122	0.227643	-0.0773904	0.0277662	0.0150583	0.0294746	0.610799	-0.0608631	0.0909798	0.630839	0.823891	FALSE	FALSE
sp|Q61176|ARGI1_MOUSE	0.0613279	0.0187638	0.00158132	0.0129955	0.10966	-0.0137973	0.0270943	0.611958	-0.0835877	0.0559931	0.0461254	0.825022	FALSE	FALSE
sp|Q8K2T8|PAF1_MOUSE	0.00769849	0.0205005	0.708238	-0.0451073	0.0605042	-0.0150327	0.0296021	0.612938	-0.0912826	0.0612171	0.924616	0.825506	FALSE	FALSE
sp|Q6PDJ6|FBX42_MOUSE	-0.0200761	0.0204949	0.330182	-0.0728674	0.0327152	0.0150278	0.029594	0.612958	-0.0612013	0.0912568	0.726061	0.825506	FALSE	FALSE
sp|P35831|PTN12_MOUSE	-0.0203814	0.0201568	0.314925	-0.072302	0.0315392	0.0147089	0.0291059	0.614662	-0.0602628	0.0896806	0.710553	0.827368	FALSE	FALSE
sp|P28654|PGS2_MOUSE	-0.0132272	0.0202263	0.514968	-0.0653268	0.0388724	0.0147451	0.0292062	0.61501	-0.0604851	0.0899753	0.836093	0.827403	FALSE	FALSE
sp|P97315|CSRP1_MOUSE	-0.00480158	0.0200764	0.811574	-0.0565151	0.0469119	0.0146145	0.0289898	0.615524	-0.0600581	0.0892872	0.958352	0.827662	FALSE	FALSE
sp|Q8CBW3|ABI1_MOUSE	0.0129994	0.0205108	0.527986	-0.0398328	0.0658316	-0.0148823	0.0296169	0.616668	-0.0911703	0.0614058	0.842879	0.828426	FALSE	FALSE
sp|Q80U95|UBE3C_MOUSE	-0.0112308	0.0205507	0.586212	-0.0641659	0.0417043	0.0149084	0.0296746	0.616735	-0.0615282	0.091345	0.875559	0.828426	FALSE	FALSE
sp|P17426|AP2A1_MOUSE	0.036268	0.0195096	0.0666168	-0.0139854	0.0865214	0.0141184	0.0281712	0.617599	-0.0584459	0.0866826	0.375421	0.829154	FALSE	FALSE
tr|Q3UW77|Q3UW77_MOUSE	-0.0133857	0.0185641	0.472928	-0.0612038	0.0344324	0.0134089	0.026806	0.618261	-0.0556389	0.0824567	0.818822	0.82961	FALSE	FALSE
sp|O54781|SRPK2_MOUSE / sp|O70551|SRPK1_MOUSE / sp|Q9Z0G2|SRPK3_MOUSE	0.0351476	0.0194996	0.0751436	-0.0150799	0.0853752	0.0140598	0.0281568	0.618876	-0.0584672	0.0865868	0.401441	0.829612	FALSE	FALSE
sp|Q9JHJ0|TMOD3_MOUSE	-0.0134043	0.0204768	0.514554	-0.0661491	0.0393406	0.0147574	0.0295679	0.619044	-0.0614045	0.0909194	0.836093	0.829612	FALSE	FALSE
sp|Q80UY2|KCMF1_MOUSE	-0.0176885	0.0203909	0.388215	-0.070212	0.0348349	0.0146839	0.0294438	0.61932	-0.0611584	0.0905261	0.768965	0.829612	FALSE	FALSE
sp|Q91X83|METK1_MOUSE / sp|Q3THS6|METK2_MOUSE	0.020454	0.0204527	0.320221	-0.0322286	0.0731366	-0.0147036	0.029533	0.619908	-0.0907756	0.0613684	0.713912	0.829612	FALSE	FALSE
sp|Q3UZ09|C1RL_MOUSE	0.0297651	0.0189149	0.119423	-0.0189564	0.0784866	-0.0135802	0.0273125	0.620368	-0.0839326	0.0567722	0.491931	0.829612	FALSE	FALSE
sp|Q99LJ1|FUCO_MOUSE	-0.0379975	0.0193952	0.053498	-0.0879563	0.0119614	-0.0139067	0.0280061	0.620829	-0.0860457	0.0582323	0.334362	0.829612	FALSE	FALSE
sp|Q3UQN2|FCHO2_MOUSE	0.00782222	0.020496	0.703711	-0.0449719	0.0606163	-0.01467	0.0295955	0.621444	-0.090903	0.061563	0.922763	0.829612	FALSE	FALSE
sp|Q91X79|CELA1_MOUSE	-0.0268363	0.019864	0.180411	-0.0780026	0.02433	0.014208	0.028683	0.621681	-0.0596745	0.0880906	0.589584	0.829612	FALSE	FALSE
sp|Q9Z100|CPXM1_MOUSE	0.00579213	0.0199792	0.772619	-0.045671	0.0572553	0.0142878	0.0288494	0.621745	-0.0600233	0.088599	0.946204	0.829612	FALSE	FALSE
sp|P27601|GNA13_MOUSE	0.0237919	0.020087	0.23966	-0.0279488	0.0755326	-0.0143525	0.029005	0.622046	-0.0890644	0.0603595	0.647	0.829612	FALSE	FALSE
sp|Q8C8R3|ANK2_MOUSE	-0.0316576	0.0191508	0.102141	-0.0809868	0.0176717	-0.0136782	0.0276532	0.622182	-0.0849081	0.0575517	0.462186	0.829612	FALSE	FALSE
sp|P07758|A1AT1_MOUSE	-0.0541535	0.0155587	0.000804346	-0.0942299	-0.014077	0.0111125	0.0224662	0.622184	-0.0467567	0.0689816	0.0304587	0.829612	FALSE	FALSE
sp|Q99N57|RAF1_MOUSE / sp|P04627|ARAF_MOUSE	-0.00878273	0.0204035	0.667996	-0.0613386	0.0437732	-0.0145471	0.029462	0.622798	-0.0904362	0.061342	0.907807	0.829612	FALSE	FALSE
sp|Q9R1P0|PSA4_MOUSE	0.033266	0.0199946	0.0999802	-0.0182367	0.0847687	-0.0142353	0.0288716	0.623291	-0.0886036	0.060133	0.456907	0.829612	FALSE	FALSE
tr|Q3UJB0|Q3UJB0_MOUSE	-0.0291465	0.0198093	0.145022	-0.0801718	0.0218788	-0.0140938	0.028604	0.623526	-0.0877727	0.0595852	0.539403	0.829612	FALSE	FALSE
sp|Q61316|HSP74_MOUSE	-0.00288691	0.0205152	0.888436	-0.0557307	0.0499569	0.014583	0.0296234	0.623836	-0.0617217	0.0908878	0.971789	0.829612	FALSE	FALSE
sp|Q8K4Q8|COL12_MOUSE	0.0172188	0.0203336	0.399564	-0.0351572	0.0695947	-0.0144436	0.0293611	0.624083	-0.0900729	0.0611856	0.77359	0.829612	FALSE	FALSE
sp|Q9R1T4|SEPT6_MOUSE	-0.0101916	0.0203486	0.61782	-0.0626062	0.042223	-0.014444	0.0293828	0.624329	-0.0901291	0.061241	0.88884	0.829612	FALSE	FALSE
sp|P62315|SMD1_MOUSE	0.0119845	0.020185	0.554324	-0.0400086	0.0639776	-0.0143042	0.0291465	0.624901	-0.0893806	0.0607723	0.855735	0.829612	FALSE	FALSE
sp|P10605|CATB_MOUSE	0.0757404	0.0163102	1.28629e-05	0.0337281	0.117753	0.0115404	0.0235514	0.625437	-0.0491241	0.0722048	0.00151778	0.829612	TRUE	FALSE
sp|Q99NH8|TREM2_MOUSE	0.042727	0.0174594	0.0165322	-0.00224539	0.0876994	-0.0123485	0.0252108	0.625575	-0.0772873	0.0525902	0.186116	0.829612	FALSE	FALSE
sp|O09117|SYPL1_MOUSE	0.039022	0.0189893	0.0430681	-0.00989127	0.0879352	0.0134294	0.02742	0.625607	-0.0571998	0.0840586	0.307037	0.829612	FALSE	FALSE
sp|Q8BFZ3|ACTBL_MOUSE	0.00831032	0.0202809	0.68305	-0.0439298	0.0605504	0.0143384	0.0292849	0.625712	-0.0610946	0.0897714	0.915592	0.829612	FALSE	FALSE
tr|Q9EQI5|Q9EQI5_MOUSE	-0.026008	0.0202098	0.201751	-0.0780651	0.0260491	0.0142741	0.0291824	0.626052	-0.0608947	0.0894429	0.610132	0.829612	FALSE	FALSE
sp|Q923T9|KCC2G_MOUSE / sp|P28652|KCC2B_MOUSE	0.0224313	0.0193302	0.249243	-0.0273601	0.0722227	-0.0136351	0.0279123	0.626501	-0.0855323	0.0582621	0.656488	0.829612	FALSE	FALSE
sp|P22599|A1AT2_MOUSE	-0.0506577	0.0176132	0.00512903	-0.0960264	-0.005289	0.0124109	0.025433	0.626863	-0.0531001	0.0779219	0.091717	0.829612	FALSE	FALSE
sp|P97430|SLPI_MOUSE	0.0356498	0.0200916	0.0797141	-0.0161026	0.0874023	-0.0141532	0.0290116	0.626961	-0.0888821	0.0605757	0.412176	0.829612	FALSE	FALSE
sp|Q61189|ICLN_MOUSE	-0.0218653	0.020464	0.288442	-0.0745771	0.0308465	0.0143841	0.0295494	0.627712	-0.0617301	0.0904984	0.695005	0.830178	FALSE	FALSE
sp|P62874|GBB1_MOUSE	0.00320497	0.0204976	0.876135	-0.0495934	0.0560033	0.0143732	0.0295979	0.628534	-0.0618659	0.0906123	0.971597	0.83084	FALSE	FALSE
sp|Q6ZPU9|KBP_MOUSE	-0.016304	0.0202002	0.421932	-0.0683363	0.0357283	-0.0140883	0.0291685	0.630386	-0.0892212	0.0610447	0.790796	0.832737	FALSE	FALSE
sp|Q61646|HPT_MOUSE	0.0126287	0.0151752	0.407718	-0.02646	0.0517173	0.0105765	0.0219125	0.630617	-0.0458663	0.0670193	0.78044	0.832737	FALSE	FALSE
sp|P47867|SCG3_MOUSE	-0.00941246	0.0204774	0.646983	-0.0621587	0.0433338	0.0142486	0.0295687	0.631174	-0.0619153	0.0904125	0.897327	0.833046	FALSE	FALSE
sp|Q5PT54|NTCP5_MOUSE	0.000540016	0.0205501	0.979099	-0.0523934	0.0534734	0.0142806	0.0296736	0.631616	-0.0621536	0.0907148	0.994222	0.833203	FALSE	FALSE
tr|A0A0B4J1H6|A0A0B4J1H6_MOUSE / sp|P01630|KV2A6_MOUSE	-0.0111261	0.0203271	0.585622	-0.0634852	0.041233	-0.0140677	0.0293517	0.633014	-0.0896726	0.0615371	0.875559	0.833483	FALSE	FALSE
sp|Q8K1I3|SPP24_MOUSE	-0.00931748	0.0203317	0.647968	-0.0616884	0.0430534	0.0140686	0.0293583	0.633068	-0.0615533	0.0896906	0.897327	0.833483	FALSE	FALSE
sp|Q04207|TF65_MOUSE	0.00118833	0.0205167	0.953953	-0.0516592	0.0540359	0.0141951	0.0296255	0.633107	-0.0621151	0.0905053	0.985433	0.833483	FALSE	FALSE
sp|Q6DFW4|NOP58_MOUSE	-0.00382484	0.0199815	0.84867	-0.0552937	0.047644	0.0138092	0.0288526	0.633488	-0.0605102	0.0881286	0.965771	0.833483	FALSE	FALSE
sp|P38647|GRP75_MOUSE	0.0247594	0.019286	0.202827	-0.024918	0.0744368	0.0133168	0.0278484	0.633786	-0.0584158	0.0850494	0.610853	0.833483	FALSE	FALSE
sp|P13504|IL1R1_MOUSE	-0.0297072	0.0198157	0.137669	-0.0807492	0.0213347	-0.0136718	0.0286133	0.634055	-0.0873748	0.0600312	0.526742	0.833483	FALSE	FALSE
sp|O08717|INHBE_MOUSE	-0.00401223	0.0205718	0.845848	-0.0570016	0.0489772	0.0141914	0.029705	0.634103	-0.0623236	0.0907065	0.965451	0.833483	FALSE	FALSE
sp|Q99LC5|ETFA_MOUSE	0.0029782	0.020535	0.885042	-0.0499164	0.0558728	0.0141488	0.0296519	0.634514	-0.0622293	0.090527	0.971789	0.833483	FALSE	FALSE
sp|Q8K0G5|EIPR1_MOUSE	-0.0155689	0.0203575	0.4466	-0.0680063	0.0368685	0.0140055	0.0293955	0.635021	-0.0617124	0.0897234	0.799163	0.833483	FALSE	FALSE
sp|P63056|NOE3_MOUSE	-0.00136142	0.0205202	0.947265	-0.054218	0.0514952	-0.0141156	0.0296306	0.635066	-0.0904389	0.0622077	0.984292	0.833483	FALSE	FALSE
sp|Q6PFE3|RA54B_MOUSE	-0.0428616	0.019615	0.031732	-0.0933866	0.00766335	0.0134432	0.0283235	0.636312	-0.0595133	0.0863997	0.261054	0.834577	FALSE	FALSE
sp|Q8BML9|SYQ_MOUSE	0.0165403	0.0200784	0.412451	-0.0351782	0.0682588	-0.0137511	0.0289926	0.636547	-0.0884311	0.0609288	0.784967	0.834577	FALSE	FALSE
sp|Q7TPV4|MBB1A_MOUSE	0.0470315	0.0195097	0.0181594	-0.00322222	0.0972851	-0.0133371	0.0281714	0.637166	-0.0859019	0.0592276	0.196472	0.834963	FALSE	FALSE
sp|P61211|ARL1_MOUSE	0.0368252	0.0199968	0.0691561	-0.0146832	0.0883336	-0.013654	0.0288748	0.637563	-0.0880304	0.0607225	0.383787	0.835058	FALSE	FALSE
sp|P01027|CO3_MOUSE	0.028249	0.0201472	0.16465	-0.0236467	0.0801447	-0.0137409	0.0290919	0.637948	-0.0886766	0.0611948	0.567169	0.835138	FALSE	FALSE
sp|Q9D4V7|RABL3_MOUSE	-0.0107968	0.0199006	0.58892	-0.0620575	0.0404638	0.0135541	0.0287359	0.638408	-0.0604646	0.0875728	0.875559	0.835138	FALSE	FALSE
sp|P48193|EPB41_MOUSE	-0.0272963	0.0192179	0.159295	-0.0767984	0.0222058	-0.0130818	0.0277501	0.638596	-0.0845613	0.0583977	0.557688	0.835138	FALSE	FALSE
sp|Q9CR29|CCD43_MOUSE	-0.0153417	0.0205402	0.457255	-0.0682498	0.0375665	0.0139504	0.0296594	0.639351	-0.0624472	0.0903481	0.805329	0.8357	FALSE	FALSE
sp|Q30D77|COOA1_MOUSE	0.041932	0.0198567	0.0377534	-0.00921544	0.0930794	-0.0134398	0.0286724	0.640503	-0.0872951	0.0604155	0.282528	0.836662	FALSE	FALSE
sp|Q9Z1T2|TSP4_MOUSE	-0.0685637	0.0158864	4.41282e-05	-0.109484	-0.027643	-0.010745	0.0229395	0.640737	-0.0698332	0.0483432	0.00324657	0.836662	TRUE	FALSE
sp|Q7TNV0|DEK_MOUSE	0.0279588	0.0197438	0.16054	-0.0228979	0.0788156	0.0132911	0.0285095	0.64231	-0.0601445	0.0867266	0.560148	0.83815	FALSE	FALSE
sp|Q99J93|IFM2_MOUSE / sp|Q9CQW9|IFM3_MOUSE	0.0178154	0.0202304	0.381092	-0.0342945	0.0699254	0.0136097	0.029212	0.642527	-0.0616354	0.0888548	0.764262	0.83815	FALSE	FALSE
sp|Q61171|PRDX2_MOUSE	-0.0316542	0.02003	0.11788	-0.0832481	0.0199397	0.013406	0.0289227	0.644226	-0.061094	0.0879061	0.491931	0.83902	FALSE	FALSE
sp|Q7TQI3|OTUB1_MOUSE	0.00840559	0.0202302	0.678864	-0.043704	0.0605152	0.0135374	0.0292118	0.64429	-0.0617073	0.088782	0.91188	0.83902	FALSE	FALSE
sp|Q8VCC2|EST1_MOUSE	-0.00933796	0.0184553	0.61423	-0.0568757	0.0381998	-0.0123461	0.0266489	0.644386	-0.0809891	0.0562969	0.886571	0.83902	FALSE	FALSE
sp|P35700|PRDX1_MOUSE	0.0383697	0.0189159	0.0457613	-0.0103543	0.0870937	0.0126382	0.0273139	0.644804	-0.0577178	0.0829941	0.315506	0.83902	FALSE	FALSE
sp|Q9D281|NXP20_MOUSE	-0.0102687	0.0205731	0.619022	-0.0632616	0.0427241	0.0137375	0.029707	0.644995	-0.0627825	0.0902576	0.889055	0.83902	FALSE	FALSE
sp|O35684|NEUS_MOUSE	-0.0460128	0.018872	0.0169231	-0.0946238	0.00259812	0.0125957	0.0272505	0.645149	-0.057597	0.0827884	0.186226	0.83902	FALSE	FALSE
tr|A0A075B5U7|A0A075B5U7_MOUSE	-0.0117496	0.0203528	0.565321	-0.064175	0.0406758	-0.0135641	0.0293888	0.645633	-0.0892647	0.0621365	0.862434	0.839133	FALSE	FALSE
sp|Q8K479|C1QT5_MOUSE	0.0104584	0.0179845	0.562481	-0.0358665	0.0567833	0.0119379	0.025969	0.646949	-0.0549538	0.0788296	0.862434	0.839133	FALSE	FALSE
sp|Q9JIM1|S29A1_MOUSE	-0.0184799	0.0202157	0.363326	-0.070552	0.0335923	-0.0134155	0.0291908	0.647035	-0.088606	0.061775	0.755036	0.839133	FALSE	FALSE
sp|O88487|DC1I2_MOUSE	-0.00133482	0.0205478	0.948363	-0.0542625	0.0515929	-0.0136283	0.0296704	0.647218	-0.0900543	0.0627977	0.984294	0.839133	FALSE	FALSE
sp|Q61990|PCBP2_MOUSE	0.0361439	0.0192446	0.0639168	-0.0134268	0.0857147	0.0127517	0.0277886	0.647533	-0.0588269	0.0843302	0.364935	0.839133	FALSE	FALSE
sp|Q8C7G5|APOA5_MOUSE	-0.0041605	0.0197466	0.833648	-0.0550243	0.0467033	-0.0130754	0.0285134	0.647755	-0.0865211	0.0603702	0.963434	0.839133	FALSE	FALSE
sp|O70435|PSA3_MOUSE	0.0334592	0.019927	0.0969424	-0.0178695	0.0847878	-0.013183	0.028774	0.648051	-0.0872999	0.0609339	0.451405	0.839133	FALSE	FALSE
sp|Q64433|CH10_MOUSE / tr|Q9JI95|Q9JI95_MOUSE	-0.00294731	0.0205869	0.886511	-0.0559756	0.050081	0.0136195	0.0297268	0.648053	-0.0629517	0.0901907	0.971789	0.839133	FALSE	FALSE
sp|Q8BJ66|KAZD1_MOUSE	-0.0295623	0.0196849	0.136996	-0.0802672	0.0211426	0.0130181	0.0284244	0.648169	-0.0601982	0.0862344	0.52557	0.839133	FALSE	FALSE
sp|Q9WUZ9|ENTP5_MOUSE	-0.0331982	0.0190622	0.0853338	-0.0822992	0.0159028	0.0125923	0.0275252	0.648533	-0.058308	0.0834926	0.426669	0.839183	FALSE	FALSE
tr|A0A075B5T9|A0A075B5T9_MOUSE	-0.0377692	0.0194699	0.0558325	-0.0879202	0.0123819	-0.0127703	0.0281139	0.650859	-0.0851869	0.0596462	0.340684	0.841769	FALSE	FALSE
sp|Q9WVA4|TAGL2_MOUSE	-0.0148403	0.0201462	0.463449	-0.0667334	0.0370528	0.0131976	0.0290904	0.65126	-0.0617343	0.0881296	0.81017	0.841865	FALSE	FALSE
sp|P31230|AIMP1_MOUSE	0.0292301	0.0200574	0.148847	-0.0224344	0.0808946	-0.0131256	0.0289623	0.651605	-0.0877274	0.0614763	0.54366	0.841888	FALSE	FALSE
sp|Q9CPW4|ARPC5_MOUSE	0.0172635	0.0198973	0.388129	-0.0339886	0.0685156	0.0129798	0.0287311	0.652628	-0.0610266	0.0869862	0.768965	0.842661	FALSE	FALSE
sp|P35285|RB22A_MOUSE / sp|Q921E2|RAB31_MOUSE	0.0169324	0.0202123	0.404618	-0.0351309	0.0689957	0.013169	0.0291859	0.653028	-0.0620088	0.0883468	0.778139	0.842661	FALSE	FALSE
sp|Q3U7U3|FBX7_MOUSE	-0.0344859	0.0201002	0.0899934	-0.0862605	0.0172888	0.0130896	0.029024	0.653185	-0.0616713	0.0878506	0.432338	0.842661	FALSE	FALSE
sp|P52760|RIDA_MOUSE	0.0156295	0.0199854	0.436438	-0.0358494	0.0671084	0.0129769	0.0288582	0.654129	-0.061357	0.0873108	0.796015	0.843456	FALSE	FALSE
sp|Q91YY2|B4GT3_MOUSE	-0.0224437	0.0180248	0.21662	-0.0688725	0.0239851	0.0116712	0.0260272	0.655032	-0.0553706	0.0787129	0.624132	0.844079	FALSE	FALSE
sp|Q8R242|DIAC_MOUSE	0.0287044	0.019175	0.138241	-0.0206872	0.078096	-0.0124069	0.0276881	0.655268	-0.0837268	0.058913	0.52717	0.844079	FALSE	FALSE
sp|Q8QZT1|THIL_MOUSE	0.00635456	0.0203143	0.755218	-0.0459717	0.0586808	0.0131093	0.0293332	0.656118	-0.0624481	0.0886668	0.942481	0.844214	FALSE	FALSE
sp|Q9JLV5|CUL3_MOUSE	0.0301354	0.0197172	0.130267	-0.0206529	0.0809236	0.0127154	0.0284711	0.656336	-0.0606212	0.086052	0.510561	0.844214	FALSE	FALSE
sp|Q02788|CO6A2_MOUSE	-0.0205694	0.0201537	0.310434	-0.0724819	0.0313431	0.012996	0.0291013	0.656356	-0.061964	0.087956	0.710553	0.844214	FALSE	FALSE
sp|P32921|SYWC_MOUSE	0.00183316	0.0205488	0.929133	-0.0510971	0.0547634	-0.0131804	0.0296718	0.658063	-0.08961	0.0632492	0.982244	0.845987	FALSE	FALSE
sp|P01725|LV1C_MOUSE	-0.0141244	0.0202306	0.487046	-0.0662349	0.0379861	-0.0129054	0.0292123	0.659811	-0.0881514	0.0623405	0.820237	0.847425	FALSE	FALSE
tr|A0A075B5T4|A0A075B5T4_MOUSE	-0.0187414	0.0199867	0.351156	-0.0702238	0.032741	-0.0127487	0.0288602	0.659839	-0.0870877	0.0615902	0.740891	0.847425	FALSE	FALSE
sp|P11835|ITB2_MOUSE	0.0298385	0.0202724	0.144882	-0.0223798	0.0820568	-0.0129046	0.0292727	0.66049	-0.0883062	0.062497	0.539403	0.847837	FALSE	FALSE
sp|P21614|VTDB_MOUSE	0.0474252	0.0189254	0.0141916	-0.00132345	0.0961738	0.011955	0.0273277	0.662923	-0.0584366	0.0823465	0.174017	0.850537	FALSE	FALSE
sp|Q91XV3|BASP1_MOUSE	0.030257	0.0201938	0.137887	-0.0217588	0.0822727	-0.0126351	0.0291592	0.665924	-0.0877442	0.062474	0.526795	0.853322	FALSE	FALSE
sp|Q61647|HYAS1_MOUSE	-0.0335789	0.0200721	0.0981545	-0.0852811	0.0181233	0.0125435	0.0289834	0.66631	-0.0621129	0.0871998	0.455249	0.853322	FALSE	FALSE
sp|Q6X893|CTL1_MOUSE	-0.0359972	0.0200214	0.0758673	-0.0875688	0.0155744	0.0125087	0.0289102	0.666387	-0.0619591	0.0869765	0.402801	0.853322	FALSE	FALSE
sp|P52480|KPYM_MOUSE	0.0435602	0.0195829	0.0288694	-0.00688185	0.0940023	-0.0122335	0.028277	0.66642	-0.0850703	0.0606033	0.249458	0.853322	FALSE	FALSE
tr|A0A0G2JDU0|A0A0G2JDU0_MOUSE	0.0362229	0.0200533	0.0745357	-0.015431	0.0878767	-0.0125034	0.0289563	0.667019	-0.08709	0.0620832	0.399022	0.853665	FALSE	FALSE
sp|P31532|SAA4_MOUSE	-0.0497546	0.0186995	0.0093774	-0.0979213	-0.00158793	0.0116178	0.0270015	0.668132	-0.0579334	0.0811689	0.13195	0.853906	FALSE	FALSE
sp|Q91WI7|ITFG2_MOUSE	0.0247578	0.0191261	0.199141	-0.0245076	0.0740233	-0.0118776	0.0276174	0.668269	-0.0830153	0.0592602	0.607532	0.853906	FALSE	FALSE
sp|Q921I9|EXOS4_MOUSE	0.0124288	0.0197955	0.53184	-0.0385611	0.0634187	-0.0122865	0.0285841	0.668443	-0.0859142	0.0613413	0.845363	0.853906	FALSE	FALSE
sp|Q9WU78|PDC6I_MOUSE	-0.0139645	0.0198072	0.482794	-0.0649845	0.0370554	-0.0122774	0.028601	0.668856	-0.0859486	0.0613938	0.819678	0.853906	FALSE	FALSE
sp|Q9EPS3|GLCE_MOUSE	0.00928289	0.0192148	0.630304	-0.0402111	0.0587769	-0.0119099	0.0277456	0.668865	-0.0833777	0.059558	0.893463	0.853906	FALSE	FALSE
sp|O08688|CAN5_MOUSE	-0.0350611	0.0200039	0.083388	-0.0865877	0.0164654	0.0123772	0.028885	0.66941	-0.0620255	0.0867799	0.419383	0.854059	FALSE	FALSE
sp|Q9Z1R2|BAG6_MOUSE	0.0240007	0.0200825	0.235492	-0.0277285	0.0757299	0.0124164	0.0289986	0.669649	-0.062279	0.0871117	0.641206	0.854059	FALSE	FALSE
sp|Q8R2S8|CD177_MOUSE	0.0137103	0.0205287	0.5061	-0.0391683	0.0665888	-0.0126539	0.0296428	0.670586	-0.0890088	0.063701	0.831483	0.854777	FALSE	FALSE
sp|P40124|CAP1_MOUSE	-0.00488687	0.0204249	0.811501	-0.0574979	0.0477242	0.0125781	0.0294929	0.670876	-0.0633906	0.0885469	0.958352	0.854777	FALSE	FALSE
sp|P14106|C1QB_MOUSE	0.0626377	0.0184565	0.00106399	0.0150969	0.110179	-0.011343	0.0266506	0.6715	-0.0799904	0.0573044	0.0370239	0.85515	FALSE	FALSE
sp|P97449|AMPN_MOUSE	0.00941982	0.0200619	0.639931	-0.0422561	0.0610957	0.0122921	0.0289687	0.672441	-0.0623263	0.0869105	0.897181	0.855925	FALSE	FALSE
sp|Q9JLJ2|AL9A1_MOUSE	0.000254841	0.0201082	0.989919	-0.0515406	0.0520503	0.0122958	0.0290357	0.673059	-0.0624951	0.0870868	0.997202	0.856287	FALSE	FALSE
sp|Q9WVH9|FBLN5_MOUSE	-0.0252444	0.0176771	0.157064	-0.0707775	0.0202886	-0.0107717	0.0255251	0.674126	-0.0765201	0.0549766	0.556133	0.857221	FALSE	FALSE
sp|Q8BH61|F13A_MOUSE	-0.0263983	0.0197469	0.184973	-0.0772629	0.0244662	0.0119355	0.0285138	0.676612	-0.0615113	0.0853823	0.592133	0.859959	FALSE	FALSE
tr|Q3ULL6|Q3ULL6_MOUSE	-0.00598476	0.0205992	0.772141	-0.0590447	0.0470752	0.012411	0.0297445	0.677585	-0.0642059	0.0890278	0.946204	0.86077	FALSE	FALSE
sp|Q3UP87|ELNE_MOUSE	0.0139857	0.0204505	0.49598	-0.0386914	0.0666628	-0.0123022	0.0295299	0.678059	-0.0883663	0.0637619	0.827705	0.860947	FALSE	FALSE
sp|Q9Z1X4|ILF3_MOUSE	0.00363156	0.0201084	0.857128	-0.0481642	0.0554273	0.0119811	0.0290359	0.680954	-0.0628103	0.0867725	0.967288	0.863325	FALSE	FALSE
sp|P61290|PSME3_MOUSE	-0.00915999	0.0205929	0.657626	-0.0622037	0.0438837	0.0122604	0.0297355	0.681183	-0.064333	0.0888539	0.902659	0.863325	FALSE	FALSE
sp|Q3TIV5|ZC3HF_MOUSE	0.0086279	0.0205606	0.675851	-0.0443326	0.0615884	-0.0122395	0.0296888	0.681225	-0.0887128	0.0642338	0.910484	0.863325	FALSE	FALSE
sp|P39655|LOX12_MOUSE	0.014298	0.0200538	0.477881	-0.0373572	0.0659532	0.011936	0.0289571	0.681272	-0.0626525	0.0865244	0.819304	0.863325	FALSE	FALSE
sp|Q8VEK3|HNRPU_MOUSE	0.023215	0.0200166	0.2495	-0.0283443	0.0747743	0.0118614	0.0289033	0.682597	-0.0625886	0.0863114	0.656488	0.863967	FALSE	FALSE
sp|Q06185|ATP5I_MOUSE	0.0105111	0.0205802	0.610906	-0.0425001	0.0635223	-0.0121924	0.0297172	0.682669	-0.0887389	0.0643541	0.886003	0.863967	FALSE	FALSE
sp|P21107|TPM3_MOUSE	-0.000676541	0.0205657	0.973837	-0.0536504	0.0522973	0.0121791	0.0296963	0.682786	-0.0643134	0.0886717	0.993945	0.863967	FALSE	FALSE
sp|Q58A65|JIP4_MOUSE	-0.010688	0.0205729	0.604799	-0.0636802	0.0423042	0.0121205	0.0297066	0.684332	-0.0643986	0.0886396	0.883067	0.865212	FALSE	FALSE
sp|Q9CPY7|AMPL_MOUSE	0.0156106	0.0203007	0.444122	-0.0366805	0.0679016	0.0119556	0.0293135	0.684444	-0.063551	0.0874623	0.798613	0.865212	FALSE	FALSE
sp|Q80WQ2|VAC14_MOUSE	0.00892782	0.020595	0.665793	-0.0441213	0.0619769	-0.0121154	0.0297385	0.684777	-0.0887166	0.0644858	0.907632	0.865212	FALSE	FALSE
sp|Q8R1U2|CGRE1_MOUSE	-0.0485076	0.0185763	0.0107245	-0.0963571	-0.000658118	-0.0109133	0.0268236	0.685176	-0.0800064	0.0581798	0.146846	0.86529	FALSE	FALSE
sp|O55023|IMPA1_MOUSE	0.0148041	0.0200221	0.461783	-0.0367693	0.0663775	0.0117485	0.0289112	0.685532	-0.0627218	0.0862189	0.808356	0.865316	FALSE	FALSE
sp|Q3TCJ1|ABRX2_MOUSE	0.0194238	0.020194	0.338949	-0.0325925	0.0714401	0.0118257	0.0291595	0.686129	-0.0632843	0.0869356	0.730527	0.865645	FALSE	FALSE
sp|P11672|NGAL_MOUSE	0.0586357	0.0179342	0.00157599	0.0124403	0.104831	0.0104587	0.0258964	0.687361	-0.0562459	0.0771634	0.0461254	0.866775	FALSE	FALSE
sp|Q91W90|TXND5_MOUSE	0.0730452	0.0177417	9.09471e-05	0.0273455	0.118745	-0.0103135	0.0256185	0.688304	-0.0763024	0.0556754	0.00616286	0.867539	TRUE	FALSE
sp|Q6IQX7|CHSS2_MOUSE	0.000558512	0.0175015	0.97462	-0.0445224	0.0456394	-0.0101619	0.0252716	0.688652	-0.0752572	0.0549335	0.993945	0.867553	FALSE	FALSE
sp|Q02105|C1QC_MOUSE	0.0494483	0.0192851	0.0121697	-0.000226819	0.0991234	-0.011162	0.0278471	0.689585	-0.0828914	0.0605673	0.160702	0.867555	FALSE	FALSE
sp|Q9QZQ8|H2AY_MOUSE / sp|Q8CCK0|H2AW_MOUSE	-0.00193838	0.0199889	0.922984	-0.0534263	0.0495495	-0.0115663	0.0288633	0.689663	-0.0859132	0.0627806	0.98025	0.867555	FALSE	FALSE
sp|O88738|BIRC6_MOUSE	0.0161262	0.0202052	0.427106	-0.0359189	0.0681712	0.0116783	0.0291756	0.689995	-0.0634732	0.0868297	0.79351	0.867555	FALSE	FALSE
sp|Q8R1L8|ANGL8_MOUSE	0.00217034	0.0173179	0.900574	-0.0424375	0.0467782	-0.0100092	0.0250065	0.690001	-0.0744216	0.0544031	0.975656	0.867555	FALSE	FALSE
sp|Q03401|CRIS1_MOUSE	-0.0206723	0.0135844	0.131914	-0.0556633	0.0143188	0.00783897	0.0196154	0.690466	-0.042687	0.058365	0.514038	0.867716	FALSE	FALSE
tr|A0A075B5W7|A0A075B5W7_MOUSE	0.00866045	0.0196672	0.660843	-0.0419989	0.0593198	-0.0113208	0.0283988	0.691197	-0.0844714	0.0618298	0.905143	0.868211	FALSE	FALSE
sp|P19221|THRB_MOUSE	-0.0219206	0.0200523	0.27752	-0.073572	0.0297308	-0.0115259	0.0289549	0.691619	-0.0861088	0.0630571	0.679291	0.868272	FALSE	FALSE
sp|Q8CFX1|G6PE_MOUSE	0.0551959	0.0189015	0.00451611	0.00650882	0.103883	-0.0108532	0.0272932	0.69192	-0.0811558	0.0594494	0.0855072	0.868272	FALSE	FALSE
sp|Q9ERI5|JMJD6_MOUSE	0.00372559	0.0205509	0.85659	-0.04921	0.0566612	0.011762	0.0296749	0.692867	-0.0646753	0.0881994	0.967288	0.868769	FALSE	FALSE
sp|Q9QXB9|DRG2_MOUSE	0.0215637	0.0201233	0.287052	-0.0302704	0.0733979	0.0115124	0.0290574	0.692991	-0.0633345	0.0863593	0.694047	0.868769	FALSE	FALSE
sp|O09164|SODE_MOUSE	-0.0354038	0.0174743	0.046011	-0.0804146	0.00960701	-0.00995061	0.0252323	0.694339	-0.0749448	0.0550436	0.315506	0.869046	FALSE	FALSE
sp|Q9D6R2|IDH3A_MOUSE	0.00829357	0.0204415	0.686004	-0.0443604	0.0609475	0.0115993	0.029517	0.69536	-0.0644313	0.0876299	0.916051	0.869046	FALSE	FALSE
sp|Q07797|LG3BP_MOUSE	0.0328939	0.0184247	0.0779086	-0.0145651	0.0803529	-0.010453	0.0266048	0.695413	-0.0789823	0.0580763	0.407421	0.869046	FALSE	FALSE
sp|Q93092|TALDO_MOUSE	0.0185826	0.0204823	0.366933	-0.0341764	0.0713416	-0.0116178	0.0295759	0.695476	-0.0878002	0.0645646	0.756682	0.869046	FALSE	FALSE
sp|Q91W96|APC4_MOUSE	0.0283016	0.0199094	0.158959	-0.0229818	0.0795849	0.0112748	0.0287486	0.69594	-0.0627768	0.0853263	0.557688	0.869046	FALSE	FALSE
sp|Q6PIU9|YJ005_MOUSE	-0.0263945	0.0199617	0.189759	-0.0778124	0.0250234	-0.0113015	0.0288241	0.696012	-0.0855474	0.0629443	0.597347	0.869046	FALSE	FALSE
sp|P83741|WNK1_MOUSE	-8.51463e-05	0.0205808	0.996709	-0.0530976	0.0529274	0.0116471	0.029718	0.696133	-0.0649013	0.0881955	0.99826	0.869046	FALSE	FALSE
sp|P49222|EPB42_MOUSE	-0.0317702	0.0191081	0.100199	-0.0809894	0.0174489	-0.0108117	0.0275915	0.696185	-0.0818826	0.0602592	0.456907	0.869046	FALSE	FALSE
sp|A2AVA0|SVEP1_MOUSE	-0.00929013	0.0205919	0.653068	-0.0623313	0.043751	0.0116487	0.029734	0.696249	-0.064941	0.0882384	0.898798	0.869046	FALSE	FALSE
sp|Q9WVC5|TRPC7_MOUSE / sp|Q61143|TRPC6_MOUSE	0.0116446	0.0205667	0.572812	-0.0413317	0.0646209	-0.0115821	0.0296977	0.697548	-0.0880782	0.064914	0.867505	0.870089	FALSE	FALSE
sp|Q0VFX2|CF157_MOUSE	-0.0146395	0.0205421	0.478082	-0.0675525	0.0382735	0.0115471	0.0296622	0.698074	-0.0648577	0.0879518	0.819304	0.870089	FALSE	FALSE
sp|Q8K2B3|SDHA_MOUSE	0.0202308	0.0198733	0.311678	-0.0309594	0.071421	0.0111648	0.0286964	0.698236	-0.0627523	0.0850818	0.710553	0.870089	FALSE	FALSE
sp|Q07079|IBP5_MOUSE	-0.0125369	0.0192974	0.517722	-0.0622437	0.0371699	-0.0108264	0.0278648	0.698628	-0.0826014	0.0609486	0.83845	0.870089	FALSE	FALSE
sp|Q9D7V9|NAAA_MOUSE	-0.00293253	0.0205546	0.886901	-0.0558777	0.0500126	-0.0115259	0.0296802	0.698774	-0.087977	0.0649253	0.971789	0.870089	FALSE	FALSE
sp|P10126|EF1A1_MOUSE	0.0223333	0.020145	0.270831	-0.0295567	0.0742233	0.0112136	0.0290887	0.700869	-0.063714	0.0861411	0.672655	0.871915	FALSE	FALSE
sp|O88947|FA10_MOUSE	-0.0273844	0.0200785	0.176341	-0.0791032	0.0243344	0.0111746	0.0289927	0.700918	-0.0635057	0.0858549	0.586665	0.871915	FALSE	FALSE
sp|Q8R0X2|CACL1_MOUSE	-0.0430519	0.0197609	0.0322292	-0.0939527	0.00784883	0.0109383	0.0285341	0.702459	-0.0625608	0.0844374	0.262627	0.87341	FALSE	FALSE
sp|P50580|PA2G4_MOUSE	0.00313385	0.0205529	0.879185	-0.049807	0.0560747	0.0113272	0.0296778	0.703693	-0.0651178	0.0877721	0.971789	0.874522	FALSE	FALSE
sp|G5E8K5|ANK3_MOUSE	-0.031235	0.0190728	0.105322	-0.0803634	0.0178933	-0.010487	0.0275406	0.704348	-0.0814268	0.0604528	0.466753	0.874834	FALSE	FALSE
sp|Q7TNP2|2AAB_MOUSE	-0.00750156	0.0205056	0.715435	-0.0603206	0.0453175	-0.0112576	0.0296095	0.704779	-0.0875266	0.0650115	0.927324	0.874834	FALSE	FALSE
sp|Q9ERG2|STRN3_MOUSE	-0.00377593	0.0201642	0.85192	-0.0557155	0.0481637	0.0110435	0.0291165	0.705455	-0.0639556	0.0860426	0.966461	0.874834	FALSE	FALSE
sp|Q8BFR5|EFTU_MOUSE	0.00693792	0.0204659	0.735477	-0.0457788	0.0596546	0.0112049	0.0295521	0.705551	-0.0649164	0.0873262	0.936086	0.874834	FALSE	FALSE
sp|Q9R0G6|COMP_MOUSE	-0.0464276	0.0177258	0.0104968	-0.0920863	-0.000768989	-0.00970156	0.0255955	0.705643	-0.0756312	0.0562281	0.145318	0.874834	FALSE	FALSE
sp|P97351|RS3A_MOUSE	0.0269761	0.0199985	0.181079	-0.0245365	0.0784888	0.0109272	0.0288772	0.706109	-0.0634554	0.0853098	0.589584	0.874865	FALSE	FALSE
sp|Q8BHL8|PSMF1_MOUSE	-0.00861912	0.020594	0.676657	-0.0616658	0.0444276	0.011243	0.0297371	0.706348	-0.0653547	0.0878408	0.910484	0.874865	FALSE	FALSE
sp|Q3V3Q7|PACS2_MOUSE	-0.00196223	0.0204683	0.92386	-0.0546851	0.0507607	0.0111347	0.0295556	0.707343	-0.0649956	0.0872649	0.98025	0.875583	FALSE	FALSE
sp|Q99JR5|TINAL_MOUSE	0.000742138	0.0205284	0.971249	-0.0521356	0.0536199	0.0111568	0.0296424	0.707607	-0.065197	0.0875106	0.993635	0.875583	FALSE	FALSE
tr|Q9WUR0|Q9WUR0_MOUSE	-0.0271412	0.0198785	0.175876	-0.0783449	0.0240625	0.0107901	0.028704	0.707955	-0.0631464	0.0847266	0.585874	0.875593	FALSE	FALSE
sp|Q8BHD7|PTBP3_MOUSE	-0.0342606	0.0193215	0.079912	-0.0840296	0.0155084	-0.010459	0.0278997	0.70872	-0.0823238	0.0614059	0.412371	0.876118	FALSE	FALSE
sp|P10854|H2B1M_MOUSE / sp|Q6ZWY9|H2B1C_MOUSE / sp|Q64525|H2B2B_MOUSE / sp|Q64475|H2B1B_MOUSE / sp|Q64478|H2B1H_MOUSE / sp|P10853|H2B1F_MOUSE / sp|Q8CGP2|H2B1P_MOUSE / sp|Q8CGP1|H2B1K_MOUSE	0.0394553	0.0194166	0.0453877	-0.0105587	0.0894693	0.0104564	0.028037	0.710149	-0.0617622	0.082675	0.31515	0.877363	FALSE	FALSE
sp|P46737|BRCC3_MOUSE	0.0346705	0.0200712	0.0878648	-0.0170294	0.0863704	-0.0107915	0.0289822	0.710594	-0.0854446	0.0638616	0.430137	0.877363	FALSE	FALSE
sp|Q9D131|CK001_MOUSE	-0.0262607	0.0197454	0.187217	-0.0771215	0.0246	-0.0105971	0.0285117	0.711095	-0.0840384	0.0628443	0.592258	0.877363	FALSE	FALSE
sp|P48722|HS74L_MOUSE	-0.021462	0.0204544	0.29714	-0.074149	0.031225	0.0109657	0.0295355	0.711392	-0.0651126	0.0870441	0.703861	0.877363	FALSE	FALSE
sp|P11247|PERM_MOUSE	0.0288979	0.0188566	0.129245	-0.0196734	0.0774692	0.0101077	0.0272283	0.711431	-0.0600278	0.0802432	0.510479	0.877363	FALSE	FALSE
sp|P42669|PURA_MOUSE	-0.0106742	0.0205743	0.605291	-0.0636701	0.0423218	0.011006	0.0297087	0.711992	-0.0655184	0.0875305	0.883067	0.877635	FALSE	FALSE
sp|P16301|LCAT_MOUSE	-0.00746763	0.020089	0.711055	-0.0592135	0.0442782	0.0106631	0.0290079	0.714123	-0.0640563	0.0853825	0.924734	0.87984	FALSE	FALSE
sp|O09159|MA2B1_MOUSE	0.0421459	0.0197712	0.036026	-0.00878128	0.0930732	-0.0104701	0.028549	0.714755	-0.0840075	0.0630672	0.276916	0.879999	FALSE	FALSE
sp|Q06890|CLUS_MOUSE	0.0210988	0.0161377	0.194724	-0.0204692	0.0626669	-0.00853647	0.0233024	0.715059	-0.0685594	0.0514865	0.599777	0.879999	FALSE	FALSE
sp|Q64685|SIAT1_MOUSE	-0.0461808	0.0196164	0.0209545	-0.0967093	0.00434758	0.0103683	0.0283254	0.715277	-0.0625932	0.0833297	0.2116	0.879999	FALSE	FALSE
sp|P18572|BASI_MOUSE	-0.0196471	0.0196164	0.3195	-0.0701755	0.0308814	-0.0103468	0.0283254	0.71584	-0.0833083	0.0626146	0.713542	0.880271	FALSE	FALSE
sp|Q3U7R1|ESYT1_MOUSE	0.000942176	0.020228	0.962963	-0.0511616	0.053046	0.0106461	0.0292085	0.716433	-0.0645901	0.0858823	0.989082	0.880402	FALSE	FALSE
sp|Q9CQQ7|AT5F1_MOUSE	0.000470981	0.0205837	0.981801	-0.052549	0.053491	0.0108086	0.0297222	0.717053	-0.0657507	0.0873678	0.994546	0.880402	FALSE	FALSE
tr|A0A140T8M5|A0A140T8M5_MOUSE	-0.00279482	0.0205331	0.892066	-0.0556847	0.050095	-0.0107794	0.0296492	0.717118	-0.0871507	0.0655919	0.971789	0.880402	FALSE	FALSE
sp|P16294|FA9_MOUSE	-0.0216327	0.019372	0.267384	-0.0715317	0.0282663	-0.0101625	0.0279726	0.717314	-0.0822151	0.0618901	0.672376	0.880402	FALSE	FALSE
sp|Q07076|ANXA7_MOUSE	0.0220464	0.019836	0.26963	-0.0290478	0.0731407	0.0103786	0.0286426	0.718024	-0.0633999	0.084157	0.672655	0.880854	FALSE	FALSE
sp|Q05895|TSP3_MOUSE	-0.0502486	0.0181278	0.00689465	-0.0969427	-0.0035545	-0.00935221	0.026176	0.721798	-0.076777	0.0580726	0.112433	0.884841	FALSE	FALSE
sp|Q9DCL9|PUR6_MOUSE	0.0320758	0.0196686	0.106764	-0.018587	0.0827387	0.0101387	0.0284008	0.722019	-0.0630169	0.0832943	0.466753	0.884841	FALSE	FALSE
sp|O55201|SPT5H_MOUSE	0.00957675	0.0202897	0.63818	-0.042686	0.0618395	0.0104476	0.0292977	0.722305	-0.0650182	0.0859135	0.896027	0.884841	FALSE	FALSE
sp|P08103|HCK_MOUSE	-0.00182662	0.0205784	0.929486	-0.0548332	0.0511799	-0.0105719	0.0297146	0.722919	-0.0871117	0.0659679	0.982244	0.885172	FALSE	FALSE
sp|Q9CXY6|ILF2_MOUSE	0.00476707	0.0199183	0.811446	-0.046539	0.0560731	0.0101305	0.0287614	0.725572	-0.0639538	0.0842149	0.958352	0.887998	FALSE	FALSE
tr|A0A075B5R5|A0A075B5R5_MOUSE	-0.026731	0.019365	0.171222	-0.076612	0.02315	0.00981271	0.0279625	0.726545	-0.0622139	0.0818393	0.577226	0.888661	FALSE	FALSE
sp|P01675|KV6A1_MOUSE / sp|P01676|KV6A2_MOUSE / sp|P01678|KV6A4_MOUSE / sp|P01677|KV6A3_MOUSE	-0.0255913	0.0201471	0.207597	-0.0774867	0.0263041	0.0101856	0.0290917	0.727146	-0.0647497	0.0851209	0.61593	0.888661	FALSE	FALSE
sp|Q8VDP4|CCAR2_MOUSE	0.0430895	0.0192395	0.0278216	-0.0064682	0.0926473	0.00969526	0.0277813	0.727995	-0.0618646	0.0812551	0.245344	0.888661	FALSE	FALSE
sp|A2ADY9|DDI2_MOUSE	0.00158096	0.0204019	0.938422	-0.050971	0.0541329	-0.010268	0.0294598	0.728325	-0.0861513	0.0656153	0.982758	0.888661	FALSE	FALSE
sp|P11352|GPX1_MOUSE	0.00331344	0.0199891	0.868752	-0.048175	0.0548019	0.0100577	0.0288636	0.728391	-0.06429	0.0844054	0.970094	0.888661	FALSE	FALSE
tr|A8R0U8|A8R0U8_MOUSE	-0.0163112	0.0196215	0.408224	-0.0668529	0.0342305	0.00987191	0.0283329	0.728413	-0.0631087	0.0828525	0.78044	0.888661	FALSE	FALSE
sp|Q8C129|LCAP_MOUSE	-0.00220315	0.0205568	0.914913	-0.0551541	0.0507478	0.0103243	0.0296834	0.72887	-0.0661351	0.0867838	0.978548	0.888661	FALSE	FALSE
sp|P68134|ACTS_MOUSE	0.0135743	0.0203666	0.506962	-0.0388865	0.0660352	0.0102165	0.0294087	0.729184	-0.0655354	0.0859683	0.831483	0.888661	FALSE	FALSE
sp|P61089|UBE2N_MOUSE	0.0130944	0.0202166	0.518987	-0.0389802	0.0651689	0.0101303	0.0291922	0.729464	-0.0650638	0.0853244	0.838708	0.888661	FALSE	FALSE
sp|P83882|RL36A_MOUSE / tr|A0A2I3BPG9|A0A2I3BPG9_MOUSE	0.0277051	0.0202701	0.175426	-0.0245073	0.0799174	-0.0101498	0.0292694	0.729651	-0.0855427	0.0652431	0.58569	0.888661	FALSE	FALSE
sp|Q5FW85|ECM2_MOUSE	-0.0510342	0.0184251	0.00693519	-0.0984942	-0.00357427	-0.00919952	0.0266053	0.730395	-0.0777302	0.0593312	0.112433	0.888661	FALSE	FALSE
sp|P68033|ACTC_MOUSE	0.0131709	0.0203603	0.519511	-0.0392738	0.0656155	0.0101609	0.0293996	0.73052	-0.0655676	0.0858893	0.838708	0.888661	FALSE	FALSE
sp|Q9Z1Z2|STRAP_MOUSE	0.0235753	0.0193257	0.226004	-0.0262045	0.0733551	-0.00961351	0.0279058	0.731353	-0.081494	0.062267	0.629826	0.888661	FALSE	FALSE
sp|Q6R0H7|GNAS1_MOUSE	0.00703174	0.0202794	0.729672	-0.0452045	0.059268	-0.0100824	0.0292828	0.731494	-0.0855098	0.0653451	0.934809	0.888661	FALSE	FALSE
sp|Q8JZR0|ACSL5_MOUSE	-0.0123135	0.020409	0.547952	-0.0648837	0.0402568	-0.0101455	0.02947	0.731527	-0.0860553	0.0657642	0.854102	0.888661	FALSE	FALSE
sp|P70269|CATE_MOUSE	-0.0037316	0.0201433	0.853488	-0.0556173	0.0481541	-0.0100048	0.0290863	0.731749	-0.0849261	0.0649165	0.966461	0.888661	FALSE	FALSE
sp|O35350|CAN1_MOUSE	0.0319877	0.0198654	0.111191	-0.019182	0.0831575	-0.00985793	0.028685	0.73198	-0.0837455	0.0640296	0.477889	0.888661	FALSE	FALSE
sp|P17918|PCNA_MOUSE	0.0488479	0.019266	0.0131297	-0.000778062	0.0984739	-0.00954234	0.0278195	0.73247	-0.0812007	0.062116	0.169045	0.888836	FALSE	FALSE
tr|A0A0B4J1J3|A0A0B4J1J3_MOUSE / tr|A0A075B5N5|A0A075B5N5_MOUSE	-0.0132806	0.0205665	0.52025	-0.0662563	0.0396951	0.0101227	0.0296973	0.734078	-0.0663725	0.086618	0.839358	0.890343	FALSE	FALSE
sp|Q9QYB1|CLIC4_MOUSE	0.0390968	0.0199214	0.0530897	-0.0122174	0.0904109	-0.00977447	0.0287659	0.734881	-0.0838705	0.0643215	0.332618	0.890343	FALSE	FALSE
sp|P51859|HDGF_MOUSE	0.0182303	0.0200588	0.366097	-0.0334378	0.0698983	0.00981595	0.0289643	0.735553	-0.0647911	0.084423	0.755975	0.890343	FALSE	FALSE
sp|Q8K297|GT251_MOUSE	0.0220919	0.0190545	0.249656	-0.0269893	0.071173	-0.00930884	0.0275141	0.73598	-0.0801805	0.0615628	0.656488	0.890343	FALSE	FALSE
sp|P61027|RAB10_MOUSE	0.0115035	0.020436	0.575036	-0.0411362	0.0641433	0.00998081	0.029509	0.736055	-0.0660293	0.0859909	0.868088	0.890343	FALSE	FALSE
sp|Q9R1P3|PSB2_MOUSE	0.0327457	0.0199681	0.104857	-0.0186888	0.0841802	-0.00975192	0.0288333	0.736064	-0.0840217	0.0645179	0.466333	0.890343	FALSE	FALSE
sp|Q640N1|AEBP1_MOUSE	0.0194852	0.0201029	0.335259	-0.0322965	0.071267	0.00981513	0.029028	0.736132	-0.0649561	0.0845863	0.729749	0.890343	FALSE	FALSE
sp|Q61739|ITA6_MOUSE	-0.0112951	0.020523	0.583568	-0.0641589	0.0415688	0.00995911	0.0296346	0.737682	-0.0663746	0.0862928	0.874164	0.891798	FALSE	FALSE
sp|Q3V3R1|C1TM_MOUSE	-0.025838	0.0202398	0.205349	-0.0779722	0.0262963	0.00978238	0.0292256	0.738691	-0.0654978	0.0850626	0.612717	0.892197	FALSE	FALSE
sp|P67984|RL22_MOUSE	0.0140394	0.020209	0.489202	-0.0380156	0.0660943	0.00976118	0.0291812	0.738854	-0.0654045	0.0849269	0.82085	0.892197	FALSE	FALSE
sp|P47738|ALDH2_MOUSE	-0.00274847	0.0202101	0.892159	-0.0548063	0.0493094	0.0097541	0.0291828	0.739051	-0.0654158	0.084924	0.971789	0.892197	FALSE	FALSE
sp|Q62170|SELPL_MOUSE	0.0185635	0.0204027	0.365565	-0.0339904	0.0711174	-0.00974515	0.0294609	0.741652	-0.0856313	0.066141	0.755887	0.894918	FALSE	FALSE
sp|Q80XI4|PI42B_MOUSE	-0.0313061	0.0200435	0.122161	-0.0829347	0.0203226	0.00953998	0.0289422	0.742526	-0.0650102	0.0840901	0.498519	0.895553	FALSE	FALSE
sp|Q9CQQ8|LSM7_MOUSE	0.0395902	0.0198954	0.0499329	-0.011657	0.0908373	-0.00944391	0.0287283	0.743197	-0.0834432	0.0645554	0.323059	0.895821	FALSE	FALSE
sp|Q91Y97|ALDOB_MOUSE	0.0277572	0.0201103	0.171263	-0.0240436	0.0795579	-0.00949822	0.0290387	0.744434	-0.0842969	0.0653004	0.577226	0.895821	FALSE	FALSE
sp|P25911|LYN_MOUSE	-0.00704394	0.0201449	0.727487	-0.0589337	0.0448458	-0.00951351	0.0290886	0.744461	-0.0844407	0.0654137	0.934304	0.895821	FALSE	FALSE
sp|P12382|PFKAL_MOUSE	0.0379457	0.0199305	0.0604302	-0.0133918	0.0892832	-0.00940866	0.028779	0.744555	-0.0835384	0.0647211	0.35582	0.895821	FALSE	FALSE
sp|Q91YL2|RN126_MOUSE	-0.0317084	0.0198394	0.113834	-0.0828113	0.0193946	-0.00936415	0.0286475	0.744595	-0.0831552	0.0644269	0.483424	0.895821	FALSE	FALSE
tr|A0A075B5K2|A0A075B5K2_MOUSE	-0.00442833	0.0205899	0.830244	-0.0574644	0.0486077	0.00970887	0.0297312	0.744836	-0.0668735	0.0862913	0.962719	0.895821	FALSE	FALSE
tr|A8DUK4|A8DUK4_MOUSE	-0.00792296	0.0186674	0.672365	-0.056007	0.0401611	0.00877778	0.0269551	0.745523	-0.060654	0.0782096	0.909591	0.895962	FALSE	FALSE
sp|P26350|PTMA_MOUSE	0.00323428	0.0203542	0.874138	-0.0491946	0.0556632	0.00956549	0.0293908	0.745663	-0.0661402	0.0852712	0.971597	0.895962	FALSE	FALSE
sp|Q62420|SH3G2_MOUSE / sp|Q62419|SH3G1_MOUSE	0.0025302	0.0205684	0.902397	-0.0504504	0.0555108	0.00965253	0.0297001	0.746009	-0.0668498	0.0861549	0.976357	0.895962	FALSE	FALSE
sp|Q9WUP7|UCHL5_MOUSE	-0.00444844	0.0200511	0.824978	-0.0560967	0.0471998	0.00939687	0.0289532	0.746345	-0.0651816	0.0839754	0.961231	0.895962	FALSE	FALSE
sp|Q9EQ21|HEPC_MOUSE	0.019612	0.0170241	0.252662	-0.0242392	0.0634633	-0.00794863	0.0245823	0.747255	-0.0712684	0.0553711	0.659351	0.896636	FALSE	FALSE
sp|P29699|FETUA_MOUSE	0.00326823	0.0157702	0.836336	-0.0373532	0.0438896	0.00732825	0.0227717	0.748413	-0.0513278	0.0659843	0.963434	0.897262	FALSE	FALSE
sp|P27641|XRCC5_MOUSE	0.0295555	0.0196157	0.135723	-0.0209711	0.0800821	0.00911094	0.0283244	0.748526	-0.0638479	0.0820698	0.523969	0.897262	FALSE	FALSE
sp|Q91WP0|MASP2_MOUSE	-0.0198782	0.0198328	0.319154	-0.0709642	0.0312078	-0.00919198	0.028638	0.749049	-0.0829586	0.0645746	0.713387	0.897262	FALSE	FALSE
sp|Q91WG0|EST2C_MOUSE	-0.00974375	0.020359	0.633499	-0.062185	0.0426975	-0.00941752	0.0293977	0.749519	-0.0851411	0.066306	0.893841	0.897262	FALSE	FALSE
sp|P41241|CSK_MOUSE	0.0193857	0.0194631	0.322169	-0.0307479	0.0695194	-0.00899341	0.0281041	0.74978	-0.0813848	0.063398	0.714505	0.897262	FALSE	FALSE
sp|Q3UW53|NIBA1_MOUSE	-0.0378199	0.0183681	0.0426684	-0.085133	0.00949323	-0.00844753	0.026523	0.750917	-0.0767662	0.0598711	0.305197	0.897262	FALSE	FALSE
sp|Q9R1P1|PSB3_MOUSE	0.0328936	0.01991	0.102335	-0.0183911	0.0841783	-0.00915326	0.0287494	0.751006	-0.0832068	0.0649003	0.462186	0.897262	FALSE	FALSE
sp|Q62383|SPT6H_MOUSE	-0.0300003	0.0198071	0.133713	-0.08102	0.0210194	-0.00910574	0.0286008	0.751011	-0.0827766	0.0645651	0.518038	0.897262	FALSE	FALSE
sp|O89053|COR1A_MOUSE	0.0225181	0.0201622	0.267321	-0.0294163	0.0744524	0.00926782	0.0291136	0.751041	-0.0657237	0.0842594	0.672376	0.897262	FALSE	FALSE
sp|Q6WVG3|KCD12_MOUSE	-0.00427273	0.0202022	0.833023	-0.0563101	0.0477647	0.00927773	0.0291713	0.751261	-0.0658626	0.0844181	0.963434	0.897262	FALSE	FALSE
sp|Q9CW03|SMC3_MOUSE	-0.0476682	0.019199	0.0150731	-0.0971215	0.00178512	0.00879924	0.0277227	0.751746	-0.0626098	0.0802082	0.180526	0.897425	FALSE	FALSE
sp|P09813|APOA2_MOUSE	-0.0430447	0.0197283	0.0319809	-0.0938614	0.00777204	0.00900582	0.0284871	0.752702	-0.064372	0.0823836	0.261817	0.898149	FALSE	FALSE
sp|Q8K021|SCAM1_MOUSE	-0.0189522	0.0199424	0.344728	-0.0703204	0.032416	0.00906885	0.0287962	0.753613	-0.0651052	0.0832429	0.7354	0.898692	FALSE	FALSE
sp|P61161|ARP2_MOUSE	0.0223387	0.0201907	0.271795	-0.0296691	0.0743464	0.00917247	0.0291547	0.753854	-0.0659251	0.08427	0.672655	0.898692	FALSE	FALSE
sp|P60710|ACTB_MOUSE / sp|P63260|ACTG_MOUSE	0.0113519	0.0202676	0.576937	-0.040854	0.0635578	0.00913801	0.0292658	0.755649	-0.0662457	0.0845217	0.868971	0.900174	FALSE	FALSE
sp|Q6P5G6|UBXN7_MOUSE	0.02273	0.0204178	0.268855	-0.0298626	0.0753227	-0.00919996	0.0294826	0.755797	-0.0851421	0.0667422	0.672655	0.900174	FALSE	FALSE
sp|Q61792|LASP1_MOUSE	0.0140861	0.0205375	0.49473	-0.0388151	0.0669872	-0.00921234	0.0296555	0.756859	-0.0855999	0.0671752	0.82669	0.901022	FALSE	FALSE
sp|P57784|RU2A_MOUSE	-0.0124072	0.0200231	0.537209	-0.0639832	0.0391688	-0.00895876	0.0289127	0.757457	-0.0834329	0.0655154	0.846582	0.901212	FALSE	FALSE
sp|O35343|IMA3_MOUSE	-0.0109234	0.0204734	0.595103	-0.0636594	0.0418127	-0.00915008	0.029563	0.757718	-0.0852993	0.0669991	0.877155	0.901212	FALSE	FALSE
sp|P15532|NDKA_MOUSE / sp|Q01768|NDKB_MOUSE	0.0172965	0.0200279	0.390316	-0.034292	0.0688849	-0.00887981	0.0289197	0.759583	-0.0833719	0.0656123	0.769198	0.903013	FALSE	FALSE
sp|O08796|EF2K_MOUSE	0.00382166	0.0201831	0.850286	-0.0481664	0.0558098	0.00892032	0.0291437	0.760319	-0.0661488	0.0839895	0.965771	0.903355	FALSE	FALSE
sp|Q91VD9|NDUS1_MOUSE	-0.00956044	0.0204764	0.641809	-0.0623042	0.0431833	0.00904012	0.0295673	0.760572	-0.0671202	0.0852004	0.897327	0.903355	FALSE	FALSE
sp|O35405|PLD3_MOUSE	0.016078	0.0204508	0.434028	-0.0365997	0.0687558	-0.00900687	0.0295303	0.761136	-0.0850719	0.0670582	0.796015	0.903473	FALSE	FALSE
sp|P56371|RAB4A_MOUSE / sp|Q91ZR1|RAB4B_MOUSE	-0.0158323	0.0203835	0.439559	-0.0683366	0.0366721	0.00895534	0.0294331	0.7617	-0.0668593	0.08477	0.796015	0.903473	FALSE	FALSE
sp|O88792|JAM1_MOUSE	0.00523459	0.0203802	0.797941	-0.0472614	0.0577306	0.008936	0.0294284	0.762162	-0.0668666	0.0847386	0.95653	0.903473	FALSE	FALSE
sp|P08905|LYZ2_MOUSE	0.0141972	0.0199346	0.478367	-0.0371508	0.0655453	0.00873109	0.0287849	0.762413	-0.0654139	0.0828761	0.819304	0.903473	FALSE	FALSE
sp|Q61129|CFAI_MOUSE	0.0395282	0.0197791	0.0489784	-0.0114195	0.0904758	-0.00865713	0.0285604	0.762569	-0.0822239	0.0649096	0.318483	0.903473	FALSE	FALSE
sp|P70218|M4K1_MOUSE	0.00343849	0.0196502	0.861523	-0.0471771	0.0540541	0.00859296	0.0283743	0.762776	-0.0644944	0.0816804	0.967476	0.903473	FALSE	FALSE
sp|Q9DCN2|NB5R3_MOUSE	-0.00749605	0.0197094	0.704685	-0.058264	0.0432719	-0.00860451	0.0284597	0.763158	-0.0819119	0.0647028	0.922972	0.903509	FALSE	FALSE
sp|Q02357|ANK1_MOUSE	-0.0338701	0.0191571	0.0807779	-0.0832155	0.0154754	-0.00834202	0.0276623	0.763746	-0.0795953	0.0629112	0.412703	0.9036	FALSE	FALSE
sp|P70232|NCHL1_MOUSE	-0.0195078	0.0202828	0.338983	-0.0717529	0.0327373	-0.00882486	0.0292878	0.763937	-0.0842652	0.0666155	0.730527	0.9036	FALSE	FALSE
sp|Q9R001|ATS5_MOUSE	-0.0153046	0.0203085	0.453245	-0.0676159	0.0370067	-0.00881282	0.0293249	0.764538	-0.0843487	0.066723	0.805329	0.903896	FALSE	FALSE
tr|O19441|O19441_MOUSE	0.0101906	0.014673	0.489322	-0.0276045	0.0479857	-0.00633233	0.0211873	0.765793	-0.0609073	0.0482426	0.82085	0.904964	FALSE	FALSE
sp|Q64726|ZA2G_MOUSE	-0.0202372	0.0202196	0.319832	-0.0723194	0.0318449	-0.00871027	0.0291964	0.766203	-0.0839153	0.0664947	0.713664	0.905034	FALSE	FALSE
sp|Q80XH1|KXDL1_MOUSE	-0.0205495	0.020138	0.310523	-0.0724214	0.0313225	-0.00861916	0.0290786	0.767667	-0.0835206	0.0662823	0.710553	0.906255	FALSE	FALSE
sp|P06728|APOA4_MOUSE	-0.0176803	0.0189632	0.353896	-0.0665264	0.0311658	0.00810651	0.0273823	0.767941	-0.0624257	0.0786387	0.742086	0.906255	FALSE	FALSE
sp|Q62167|DDX3X_MOUSE	0.0448198	0.0191934	0.0219789	-0.004619	0.0942587	-0.00817067	0.0277146	0.768881	-0.0795588	0.0632175	0.218516	0.90655	FALSE	FALSE
tr|A8R0U9|A8R0U9_MOUSE	-0.00355907	0.0197777	0.857633	-0.054503	0.0473849	0.00841772	0.0285584	0.768926	-0.0651438	0.0819792	0.967288	0.90655	FALSE	FALSE
sp|Q6P9J9|ANO6_MOUSE	0.0233339	0.0201465	0.250139	-0.0285599	0.0752277	0.00854738	0.0290908	0.76964	-0.0663857	0.0834804	0.656488	0.90655	FALSE	FALSE
sp|P35979|RL12_MOUSE	0.0392696	0.0194787	0.0470714	-0.0109042	0.0894434	0.00826364	0.0281266	0.769652	-0.0641858	0.080713	0.316899	0.90655	FALSE	FALSE
tr|A2AEN9|A2AEN9_MOUSE	0.00901014	0.0204602	0.660825	-0.0436918	0.0617121	0.00866841	0.0295439	0.769951	-0.0674315	0.0847684	0.905143	0.90655	FALSE	FALSE
sp|P18242|CATD_MOUSE	0.0830317	0.0160116	1.52193e-06	0.0417886	0.124275	-0.00677224	0.0231202	0.770328	-0.0663259	0.0527814	0.000301458	0.906578	TRUE	FALSE
sp|P35821|PTN1_MOUSE	0.00821502	0.020373	0.687829	-0.0442625	0.0606925	-0.00859774	0.029418	0.770825	-0.0843736	0.0671781	0.916051	0.90675	FALSE	FALSE
sp|P01643|KV5AA_MOUSE	-0.010269	0.0201448	0.611589	-0.0621586	0.0416206	-0.00846273	0.0290885	0.771839	-0.0833897	0.0664642	0.886003	0.906899	FALSE	FALSE
sp|Q9R0Q6|ARC1A_MOUSE	-0.00562238	0.020602	0.785612	-0.0586895	0.0474448	0.0086352	0.0297486	0.77234	-0.0679921	0.0852625	0.950706	0.906899	FALSE	FALSE
sp|P32261|ANT3_MOUSE	0.0201139	0.0170963	0.242797	-0.0239233	0.0641511	-0.00716292	0.0246865	0.77243	-0.0707512	0.0564254	0.651933	0.906899	FALSE	FALSE
sp|Q99J47|DRS7B_MOUSE	-0.00986749	0.0204981	0.631524	-0.0626671	0.0429321	-0.0085837	0.0295986	0.772545	-0.0848246	0.0676572	0.893463	0.906899	FALSE	FALSE
sp|P97500|MYT1L_MOUSE	0.00247524	0.020557	0.904454	-0.0504761	0.0554266	0.00860186	0.0296837	0.772713	-0.0678582	0.0850619	0.976507	0.906899	FALSE	FALSE
sp|P62996|TRA2B_MOUSE	0.0367831	0.0199634	0.0690115	-0.0146391	0.0882054	-0.00829382	0.0288265	0.774291	-0.0825459	0.0659583	0.383787	0.907546	FALSE	FALSE
sp|Q61735|CD47_MOUSE	-0.0205467	0.0201668	0.311276	-0.0724929	0.0313994	0.008368	0.0291202	0.774561	-0.0666406	0.0833766	0.710553	0.907546	FALSE	FALSE
sp|O08601|MTP_MOUSE	-0.0274532	0.0194443	0.161765	-0.0775384	0.0226319	-0.0080675	0.0280769	0.77458	-0.0803889	0.0642539	0.561701	0.907546	FALSE	FALSE
sp|Q9QUM0|ITA2B_MOUSE	-0.00389554	0.0201011	0.846813	-0.0556724	0.0478814	0.00833642	0.0290253	0.774674	-0.0664278	0.0831006	0.965771	0.907546	FALSE	FALSE
sp|Q9WUA3|PFKAP_MOUSE	0.0439326	0.0196482	0.0280712	-0.00667775	0.0945429	-0.00810686	0.0283713	0.775797	-0.0811865	0.0649728	0.245862	0.908062	FALSE	FALSE
sp|P55066|NCAN_MOUSE	-0.0578502	0.0188744	0.00294625	-0.106467	-0.00923301	0.00778216	0.027254	0.775949	-0.0624195	0.0779839	0.064883	0.908062	FALSE	FALSE
sp|Q61247|A2AP_MOUSE	-0.0165595	0.0179595	0.359211	-0.0628202	0.0297012	-0.00739737	0.025933	0.776172	-0.0741964	0.0594016	0.749568	0.908062	FALSE	FALSE
tr|A0A140T8P6|A0A140T8P6_MOUSE	-0.00365028	0.020475	0.858943	-0.0563905	0.0490899	-0.00838693	0.0295653	0.777375	-0.0845421	0.0677683	0.967288	0.908523	FALSE	FALSE
sp|B1AY13|UBP24_MOUSE	-0.0116146	0.019534	0.55376	-0.0619309	0.0387018	0.00799207	0.0282065	0.777629	-0.0646631	0.0806473	0.855735	0.908523	FALSE	FALSE
sp|Q9ER00|STX12_MOUSE	-0.0215896	0.0195301	0.272197	-0.0718958	0.0287166	0.00798273	0.0282008	0.777839	-0.0646578	0.0806233	0.672655	0.908523	FALSE	FALSE
sp|Q62203|SF3A2_MOUSE	-0.00388068	0.0205422	0.850628	-0.056794	0.0490326	0.00839103	0.0296624	0.777978	-0.0680141	0.0847962	0.965771	0.908523	FALSE	FALSE
sp|Q3U9N9|MOT10_MOUSE	-0.0319011	0.0196835	0.108921	-0.0826026	0.0188003	0.00798743	0.0284224	0.779399	-0.0652239	0.0811987	0.473771	0.909543	FALSE	FALSE
sp|P47915|RL29_MOUSE	0.00671045	0.020544	0.744774	-0.0462074	0.0596283	0.00833041	0.0296649	0.779558	-0.0680813	0.0847421	0.940556	0.909543	FALSE	FALSE
sp|P16330|CN37_MOUSE	0.0040464	0.0205581	0.844449	-0.0489077	0.0570005	0.00829069	0.0296852	0.780728	-0.0681734	0.0847548	0.965451	0.910496	FALSE	FALSE
sp|Q9Z0X1|AIFM1_MOUSE	0.0208802	0.0198257	0.295347	-0.0301873	0.0719478	-0.00796958	0.0286277	0.781416	-0.0817095	0.0657704	0.703861	0.910885	FALSE	FALSE
sp|Q03958|PFD6_MOUSE	0.0146325	0.0204521	0.476362	-0.0380486	0.0673135	-0.00813849	0.0295321	0.783564	-0.0842083	0.0679313	0.819304	0.912976	FALSE	FALSE
sp|Q9Z2W0|DNPEP_MOUSE	-0.027562	0.0197846	0.167354	-0.0785237	0.0233997	-0.00781464	0.0285683	0.785124	-0.0814017	0.0657724	0.57002	0.914178	FALSE	FALSE
tr|A2AJD1|A2AJD1_MOUSE	0.0123611	0.0204277	0.546774	-0.0402572	0.0649794	0.00806169	0.029497	0.785305	-0.0679175	0.0840409	0.8533	0.914178	FALSE	FALSE
sp|Q9D154|ILEUA_MOUSE	0.0120463	0.0203781	0.556053	-0.0404441	0.0645367	-0.00802369	0.0294253	0.785785	-0.0838182	0.0677708	0.856874	0.914322	FALSE	FALSE
sp|Q3UH66|WNK2_MOUSE / sp|Q80XP9|WNK3_MOUSE	0.0157291	0.0203831	0.442525	-0.0367742	0.0682325	0.00798441	0.0294325	0.786859	-0.0678288	0.0837976	0.797412	0.915097	FALSE	FALSE
tr|Q0VGU8|Q0VGU8_MOUSE	-0.0206031	0.0204516	0.316703	-0.0732829	0.0320767	0.00799089	0.0295315	0.787387	-0.0680771	0.0840589	0.710994	0.915097	FALSE	FALSE
sp|P28798|GRN_MOUSE	0.0503909	0.0188648	0.00911441	0.00179835	0.0989834	0.00735927	0.0272402	0.787714	-0.0628068	0.0775253	0.130429	0.915097	FALSE	FALSE
sp|Q91Z96|BMP2K_MOUSE	-0.0278607	0.0200486	0.168395	-0.0795025	0.0237811	0.00781512	0.0289496	0.787872	-0.066754	0.0823843	0.571658	0.915097	FALSE	FALSE
sp|Q8K426|RETNG_MOUSE	-0.0480772	0.0194277	0.0153971	-0.0981196	0.00196513	0.00747299	0.028053	0.790608	-0.0647866	0.0797326	0.180805	0.916597	FALSE	FALSE
sp|Q8CIE0|SPA11_MOUSE	-0.019358	0.0197817	0.330666	-0.0703123	0.0315963	0.00760736	0.0285642	0.790657	-0.0659691	0.0811838	0.726506	0.916597	FALSE	FALSE
sp|Q8BTT6|UTP25_MOUSE	0.0335259	0.0199047	0.0959222	-0.0177451	0.0847969	-0.00765411	0.0287417	0.790672	-0.0816878	0.0663796	0.450729	0.916597	FALSE	FALSE
sp|Q9JK23|PSMG1_MOUSE	0.0329043	0.0191742	0.0899253	-0.0164852	0.0822938	0.0073701	0.027687	0.790758	-0.0639468	0.078687	0.432338	0.916597	FALSE	FALSE
sp|P62748|HPCL1_MOUSE	0.0294872	0.02016	0.147383	-0.0224415	0.0814159	-0.00772869	0.0291104	0.791294	-0.0827121	0.0672548	0.542451	0.916597	FALSE	FALSE
sp|Q6PZE0|MUC19_MOUSE	-0.00730507	0.020503	0.722536	-0.0601173	0.0455071	-0.00784194	0.0296057	0.791767	-0.0841011	0.0684172	0.930266	0.916597	FALSE	FALSE
sp|P15949|K1KB9_MOUSE	-0.0203181	0.0189431	0.286601	-0.0691122	0.0284759	-0.00723019	0.0273532	0.792191	-0.0776873	0.0632269	0.693607	0.916597	FALSE	FALSE
tr|D3Z5G7|D3Z5G7_MOUSE	-0.0172521	0.0187897	0.361224	-0.0656511	0.031147	-0.00716488	0.0271317	0.792383	-0.0770516	0.0627218	0.752551	0.916597	FALSE	FALSE
sp|Q63932|MP2K2_MOUSE	0.0254089	0.019993	0.207361	-0.0260896	0.0769074	0.00761783	0.0288692	0.792539	-0.0667443	0.08198	0.61593	0.916597	FALSE	FALSE
sp|P36536|SAR1A_MOUSE / sp|Q9CQC9|SAR1B_MOUSE	0.0522358	0.0192011	0.00795767	0.00277704	0.101695	-0.00730949	0.0277258	0.792723	-0.0787264	0.0641075	0.120475	0.916597	FALSE	FALSE
tr|Q91WB5|Q91WB5_MOUSE	0.029264	0.0199486	0.146209	-0.0221203	0.0806483	-0.00756169	0.0288052	0.793586	-0.081759	0.0666356	0.540933	0.916855	FALSE	FALSE
tr|Q9QXN7|Q9QXN7_MOUSE	0.0257643	0.0201447	0.204518	-0.026125	0.0776536	-0.00763326	0.0290883	0.793658	-0.0825598	0.0672933	0.612366	0.916855	FALSE	FALSE
sp|Q9Z1F9|SAE2_MOUSE	0.0419868	0.0196663	0.0357487	-0.00867018	0.0926439	-0.00743689	0.0283975	0.794067	-0.080584	0.0657103	0.275607	0.916915	FALSE	FALSE
sp|Q60787|LCP2_MOUSE	0.0179409	0.0194209	0.358304	-0.032084	0.0679657	0.00733086	0.0280431	0.794429	-0.0649034	0.0795651	0.748284	0.916922	FALSE	FALSE
sp|Q8K4Z5|SF3A1_MOUSE	0.0429215	0.0193273	0.0291249	-0.00686241	0.0927054	0.00722661	0.0279081	0.796328	-0.0646598	0.079113	0.249538	0.918639	FALSE	FALSE
sp|P35486|ODPA_MOUSE	0.00852543	0.0198332	0.668428	-0.0425616	0.0596124	-0.00740059	0.0286385	0.796735	-0.0811686	0.0663674	0.907807	0.918639	FALSE	FALSE
sp|Q5ND34|WDR81_MOUSE	-0.017892	0.0202466	0.379441	-0.0700438	0.0342599	0.0075453	0.0292355	0.796986	-0.0677603	0.0828509	0.762137	0.918639	FALSE	FALSE
sp|P32233|DRG1_MOUSE	-0.00513292	0.0206005	0.803857	-0.0581964	0.0479306	0.00763812	0.0297465	0.797997	-0.0689839	0.0842601	0.95653	0.919392	FALSE	FALSE
sp|Q8BGE5|FANCM_MOUSE	0.0428918	0.0195629	0.0311765	-0.0074988	0.0932825	-0.00719643	0.0282482	0.799548	-0.0799589	0.0655661	0.258966	0.920768	FALSE	FALSE
sp|Q8CG03|PDE5A_MOUSE	0.0369864	0.019851	0.0660143	-0.0141464	0.0881191	-0.00727678	0.0286642	0.800237	-0.0811109	0.0665573	0.373598	0.921149	FALSE	FALSE
sp|Q8VDG3|PARN_MOUSE	0.0314121	0.019807	0.11661	-0.0196075	0.0824317	0.00722342	0.0286007	0.80124	-0.0664472	0.080894	0.489837	0.921891	FALSE	FALSE
sp|Q9Z1Q5|CLIC1_MOUSE	0.0344368	0.0200578	0.0897767	-0.0172287	0.0861022	-0.0072567	0.0289628	0.802787	-0.08186	0.0673466	0.432338	0.923259	FALSE	FALSE
sp|O55234|PSB5_MOUSE	-0.0305597	0.0198635	0.12778	-0.0817247	0.0206053	-0.00716682	0.0286823	0.803313	-0.0810475	0.0667138	0.509339	0.923452	FALSE	FALSE
sp|P24270|CATA_MOUSE	0.0158362	0.0196104	0.421691	-0.0346768	0.0663491	-0.00699323	0.0283167	0.805553	-0.0799323	0.0659458	0.790796	0.925241	FALSE	FALSE
sp|Q8BGD9|IF4B_MOUSE	-0.0169841	0.0204722	0.409163	-0.0697169	0.0357487	0.0072992	0.0295612	0.805588	-0.0688453	0.0834437	0.78044	0.925241	FALSE	FALSE
tr|D4AFX7|D4AFX7_MOUSE	-0.0181183	0.0204919	0.379191	-0.070902	0.0346654	0.00727932	0.0295897	0.80629	-0.0689387	0.0834974	0.762137	0.925634	FALSE	FALSE
sp|P97298|PEDF_MOUSE	-0.0579357	0.0184589	0.00235914	-0.105483	-0.0103887	0.00654288	0.0266541	0.806703	-0.0621135	0.0751993	0.0578246	0.925695	FALSE	FALSE
sp|E9Q735|UBE4A_MOUSE	0.0209119	0.020274	0.305357	-0.0313105	0.0731343	0.00716538	0.029275	0.807253	-0.0682421	0.0825729	0.71048	0.925914	FALSE	FALSE
sp|Q921M3|SF3B3_MOUSE	0.0434223	0.0190905	0.0255443	-0.00575147	0.0925961	0.00667489	0.027566	0.809275	-0.0643305	0.0776803	0.230795	0.927548	FALSE	FALSE
sp|P01746|HVM02_MOUSE / sp|P01747|HVM03_MOUSE	0.000191311	0.0206051	0.992615	-0.052884	0.0532666	0.00718102	0.0297532	0.809884	-0.069458	0.0838201	0.997202	0.927548	FALSE	FALSE
tr|F6TQW2|F6TQW2_MOUSE	-0.0395509	0.0191189	0.0417269	-0.0887979	0.00969619	-0.00664792	0.0276071	0.810308	-0.0777591	0.0644633	0.301817	0.927548	FALSE	FALSE
sp|P70399|TP53B_MOUSE	0.0253824	0.020076	0.209699	-0.02633	0.0770949	-0.00698038	0.0289892	0.810317	-0.0816515	0.0676908	0.616084	0.927548	FALSE	FALSE
sp|Q91V80|APOF_MOUSE	0.0273567	0.0197041	0.168783	-0.0233977	0.078111	-0.00684508	0.0284521	0.810479	-0.0801328	0.0664426	0.571862	0.927548	FALSE	FALSE
sp|O55131|SEPT7_MOUSE	0.00643775	0.0205444	0.754805	-0.0464812	0.0593567	0.00710436	0.0296655	0.81133	-0.069309	0.0835177	0.942481	0.928109	FALSE	FALSE
sp|P28667|MRP_MOUSE	0.0147869	0.0202691	0.467758	-0.0374229	0.0669966	-0.00698832	0.0292679	0.811879	-0.0823775	0.0684009	0.814318	0.928294	FALSE	FALSE
sp|P62806|H4_MOUSE	0.0456372	0.0191846	0.0196909	-0.00377911	0.0950536	0.00660248	0.027702	0.812213	-0.0647532	0.0779581	0.204451	0.928294	FALSE	FALSE
sp|Q793I8|TIFA_MOUSE	-0.017797	0.0204934	0.387696	-0.0705845	0.0349905	0.00703146	0.0295918	0.812772	-0.069192	0.0832549	0.768965	0.928522	FALSE	FALSE
sp|O70404|VAMP8_MOUSE	0.0168458	0.0203632	0.410485	-0.0356062	0.0692978	-0.0069149	0.0294037	0.814663	-0.0826539	0.0688241	0.782383	0.929536	FALSE	FALSE
sp|Q9DBJ1|PGAM1_MOUSE / sp|O70250|PGAM2_MOUSE	0.00274933	0.0205719	0.894011	-0.0502403	0.055739	-0.0069813	0.0297052	0.814779	-0.0834967	0.0695341	0.972537	0.929536	FALSE	FALSE
sp|Q9D883|U2AF1_MOUSE	0.00256045	0.0204664	0.900746	-0.0501575	0.0552784	0.00694374	0.0295528	0.814825	-0.0691793	0.0830667	0.975656	0.929536	FALSE	FALSE
sp|Q9D1A2|CNDP2_MOUSE	0.0191997	0.0196869	0.332303	-0.0315104	0.0699099	0.00663707	0.0284273	0.815974	-0.0665868	0.0798609	0.727392	0.929536	FALSE	FALSE
sp|Q99J83|ATG5_MOUSE	0.0150239	0.0201743	0.45858	-0.0369417	0.0669895	-0.00679682	0.0291311	0.816096	-0.0818336	0.0682399	0.805329	0.929536	FALSE	FALSE
sp|P08032|SPTA1_MOUSE	-0.0358928	0.0196096	0.070828	-0.0864037	0.0146182	0.00658831	0.0283156	0.816594	-0.0663479	0.0795245	0.388875	0.929536	FALSE	FALSE
sp|B2RUP2|UN13D_MOUSE	0.0173764	0.0203662	0.396035	-0.0350835	0.0698363	0.00683784	0.0294082	0.816718	-0.0689126	0.0825883	0.771829	0.929536	FALSE	FALSE
sp|Q6A4J8|UBP7_MOUSE	0.0271184	0.0200788	0.18054	-0.0246012	0.0788381	0.00674098	0.0289932	0.816727	-0.0679405	0.0814225	0.589584	0.929536	FALSE	FALSE
sp|P42208|SEPT2_MOUSE	0.0105731	0.0201059	0.600398	-0.0412162	0.0623624	0.00674292	0.0290323	0.816918	-0.0680392	0.0815251	0.880015	0.929536	FALSE	FALSE
sp|O35188|X3CL1_MOUSE	-0.0521427	0.0191954	0.00804727	-0.101587	-0.00269858	0.00642497	0.0277176	0.81727	-0.0649708	0.0778207	0.120475	0.929536	FALSE	FALSE
sp|Q920Q4|VPS16_MOUSE	0.0205231	0.020443	0.318372	-0.0321346	0.0731808	-0.00682825	0.029519	0.817645	-0.0828643	0.0692078	0.712256	0.929552	FALSE	FALSE
sp|Q99MK8|ARBK1_MOUSE	-0.017458	0.0204895	0.396672	-0.0702355	0.0353196	0.00676773	0.0295862	0.819636	-0.0694414	0.0829768	0.771829	0.930586	FALSE	FALSE
sp|Q60931|VDAC3_MOUSE	0.0103869	0.0204344	0.612604	-0.0422486	0.0630224	-0.00674193	0.0295066	0.819835	-0.0827459	0.069262	0.886065	0.930586	FALSE	FALSE
tr|S4R299|S4R299_MOUSE	-0.00604689	0.0205972	0.769822	-0.0591017	0.0470079	0.00679258	0.0297417	0.819915	-0.0698169	0.0834021	0.945749	0.930586	FALSE	FALSE
sp|P10810|CD14_MOUSE	0.00932511	0.0204211	0.649137	-0.0432762	0.0619264	0.00673127	0.0294874	0.82	-0.0692234	0.0826859	0.897327	0.930586	FALSE	FALSE
sp|Q9CZU6|CISY_MOUSE	0.0161163	0.0201988	0.427242	-0.0359123	0.068145	0.00661512	0.0291664	0.821139	-0.0685126	0.0817429	0.79351	0.931468	FALSE	FALSE
sp|Q6P5F9|XPO1_MOUSE	0.0167123	0.0203792	0.414554	-0.0357809	0.0692056	0.00665527	0.0294269	0.821637	-0.0691433	0.0824539	0.785341	0.931491	FALSE	FALSE
sp|Q9EQF2|KELL_MOUSE	-0.023534	0.0197274	0.236324	-0.0743483	0.0272803	-0.0064334	0.0284857	0.821883	-0.0798077	0.0669409	0.641914	0.931491	FALSE	FALSE
sp|P54822|PUR8_MOUSE	0.0179304	0.0195837	0.362572	-0.0325138	0.0683747	0.00634109	0.0282782	0.823129	-0.0664988	0.079181	0.75429	0.932493	FALSE	FALSE
sp|P18761|CAH6_MOUSE	0.0385702	0.0194897	0.0511719	-0.0116319	0.0887724	0.00625995	0.0281425	0.824526	-0.0662304	0.0787503	0.325833	0.932976	FALSE	FALSE
sp|Q3TIR3|RIC8A_MOUSE	-0.0104277	0.0204576	0.611615	-0.063123	0.0422676	-0.00656362	0.0295402	0.824716	-0.082654	0.0695268	0.886003	0.932976	FALSE	FALSE
sp|P63328|PP2BA_MOUSE	0.0163897	0.0202623	0.420927	-0.0358026	0.0685821	-0.00645722	0.0292582	0.825876	-0.0818213	0.0689069	0.790796	0.932976	FALSE	FALSE
sp|O35129|PHB2_MOUSE	0.0081255	0.0200322	0.686076	-0.0434739	0.0597249	0.00637917	0.0289258	0.826002	-0.0681288	0.0808871	0.916051	0.932976	FALSE	FALSE
sp|P12023|A4_MOUSE	-0.000168458	0.0189651	0.992934	-0.0490193	0.0486824	0.00603537	0.027385	0.826116	-0.0645037	0.0765744	0.997202	0.932976	FALSE	FALSE
sp|Q61881|MCM7_MOUSE	0.025453	0.0201463	0.210022	-0.0264403	0.0773464	0.00638783	0.0290906	0.826741	-0.0685446	0.0813202	0.616084	0.932976	FALSE	FALSE
sp|Q8CG85|MAMC2_MOUSE	-0.00462622	0.0202935	0.820241	-0.0568988	0.0476464	0.00643348	0.0293032	0.826768	-0.0690465	0.0819135	0.960928	0.932976	FALSE	FALSE
sp|O55106|STRN_MOUSE	0.00672236	0.0204623	0.743353	-0.0459849	0.0594297	0.00648697	0.0295469	0.826768	-0.0696207	0.0825947	0.940556	0.932976	FALSE	FALSE
sp|Q02053|UBA1_MOUSE	0.0153116	0.0203004	0.45286	-0.0369787	0.0676018	0.00641405	0.0293131	0.82734	-0.0690915	0.0819196	0.805327	0.932976	FALSE	FALSE
sp|Q91ZX7|LRP1_MOUSE	-0.0386491	0.0196068	0.0520731	-0.089153	0.0118547	-0.00618897	0.0283116	0.827503	-0.0791149	0.066737	0.329455	0.932976	FALSE	FALSE
sp|Q9WUB3|PYGM_MOUSE	-0.00637559	0.0203815	0.755217	-0.0588748	0.0461236	0.00643209	0.0294302	0.827541	-0.0693752	0.0822393	0.942481	0.932976	FALSE	FALSE
sp|Q6PDG5|SMRC2_MOUSE / sp|P97496|SMRC1_MOUSE	0.0223967	0.0202795	0.27265	-0.0298399	0.0746334	-0.0063697	0.029283	0.828342	-0.0817978	0.0690584	0.672975	0.933471	FALSE	FALSE
sp|Q6PHN9|RAB35_MOUSE	0.0161457	0.0203939	0.430826	-0.0363856	0.0686769	0.00636397	0.0294482	0.829441	-0.0694895	0.0822175	0.794674	0.9343	FALSE	FALSE
sp|Q91V92|ACLY_MOUSE	0.0072407	0.0205997	0.726118	-0.0458206	0.060302	-0.00638545	0.0297453	0.830557	-0.0830043	0.0702334	0.933011	0.935148	FALSE	FALSE
sp|P63163|RSMN_MOUSE / sp|P27048|RSMB_MOUSE	0.0550465	0.0189903	0.00480645	0.00613071	0.103962	-0.00585244	0.0274214	0.831525	-0.0764853	0.0647805	0.0882892	0.935829	FALSE	FALSE
sp|Q9D6W8|BORC6_MOUSE	-0.00934024	0.020328	0.647108	-0.0617018	0.0430213	-0.00618529	0.0293531	0.833628	-0.0817938	0.0694232	0.897327	0.937786	FALSE	FALSE
sp|Q7TQ62|PODN_MOUSE	0.0391146	0.018461	0.0371364	-0.00843787	0.0866671	0.00559887	0.0266572	0.834163	-0.0630654	0.0742631	0.279609	0.937979	FALSE	FALSE
sp|Q99JR1|SFXN1_MOUSE	-0.00739701	0.0205447	0.719739	-0.0603166	0.0455226	0.00620959	0.0296659	0.834719	-0.0702046	0.0826238	0.928906	0.938091	FALSE	FALSE
sp|Q03311|CHLE_MOUSE	-0.0066731	0.0194427	0.732313	-0.0567543	0.0434081	-0.00585458	0.0280747	0.835328	-0.0781703	0.0664611	0.936086	0.938091	FALSE	FALSE
sp|P84750|KVM5_MOUSE	0.00039882	0.0206088	0.984607	-0.0526859	0.0534836	0.00620154	0.0297585	0.835437	-0.0704512	0.0828543	0.995426	0.938091	FALSE	FALSE
sp|P13609|SRGN_MOUSE	0.0136122	0.0204094	0.50667	-0.0389588	0.0661832	0.00611406	0.0294705	0.836162	-0.0697969	0.082025	0.831483	0.938091	FALSE	FALSE
sp|Q8CIE4|PAR10_MOUSE	0.0155721	0.0202929	0.445067	-0.036699	0.0678433	-0.00604891	0.0293023	0.836966	-0.0815268	0.0694289	0.799163	0.938091	FALSE	FALSE
sp|Q9CPQ8|ATP5L_MOUSE	0.0201469	0.0199813	0.316283	-0.0313216	0.0716154	0.00595344	0.0288524	0.837036	-0.0683655	0.0802724	0.710671	0.938091	FALSE	FALSE
sp|Q9QZ47|TNNT3_MOUSE	-0.00695827	0.0204923	0.73506	-0.059743	0.0458265	0.00609489	0.0295903	0.83732	-0.0701247	0.0823144	0.936086	0.938091	FALSE	FALSE
sp|Q9Z0M6|AGRE5_MOUSE	-0.0426748	0.0180016	0.0201053	-0.0890439	0.00369429	-0.005351	0.0259938	0.837413	-0.0723065	0.0616045	0.207085	0.938091	FALSE	FALSE
sp|Q9D0K2|SCOT1_MOUSE	-0.00117342	0.0206026	0.954719	-0.0542422	0.0518954	-0.00611922	0.0297495	0.837542	-0.0827489	0.0705105	0.985433	0.938091	FALSE	FALSE
sp|P33622|APOC3_MOUSE	-0.0415706	0.0184834	0.0271892	-0.0891808	0.00603958	-0.00540373	0.0266895	0.840054	-0.0741513	0.0633439	0.240591	0.940495	FALSE	FALSE
sp|O88338|CAD16_MOUSE	-0.000265874	0.0204292	0.989648	-0.052888	0.0523562	-0.00593376	0.0294991	0.841079	-0.0819184	0.0700509	0.997202	0.941234	FALSE	FALSE
sp|P20918|PLMN_MOUSE	0.0103308	0.0205122	0.615865	-0.0425052	0.0631667	0.00587379	0.029619	0.843292	-0.0704197	0.0821673	0.887936	0.9433	FALSE	FALSE
sp|Q9R229|BMP10_MOUSE	-0.0103797	0.0203724	0.611772	-0.0628555	0.0420962	0.00573795	0.0294171	0.845833	-0.0700355	0.0815114	0.886003	0.945377	FALSE	FALSE
sp|Q9Z1E4|GYS1_MOUSE	0.00544429	0.0205767	0.791993	-0.0475578	0.0584464	0.00578891	0.0297121	0.846005	-0.0707444	0.0823222	0.954337	0.945377	FALSE	FALSE
sp|Q99MD9|NASP_MOUSE	0.0426999	0.0189447	0.0268692	-0.00609845	0.0914982	0.00531118	0.0273556	0.846536	-0.0651521	0.0757744	0.23858	0.945377	FALSE	FALSE
tr|A0A0A6YXA5|A0A0A6YXA5_MOUSE	-0.0178566	0.020425	0.384534	-0.0704679	0.0347547	0.00572183	0.0294931	0.846651	-0.0702473	0.0816909	0.767388	0.945377	FALSE	FALSE
sp|P10923|OSTP_MOUSE	0.051245	0.0180024	0.00558185	0.00487398	0.097616	-0.00503205	0.0259949	0.846984	-0.0719904	0.0619263	0.0984471	0.945377	FALSE	FALSE
sp|P59999|ARPC4_MOUSE	0.0313614	0.0198666	0.118279	-0.0198117	0.0825345	0.00546041	0.0286868	0.849509	-0.0684319	0.0793527	0.491931	0.947499	FALSE	FALSE
sp|O08784|TCOF_MOUSE	0.0606763	0.0185793	0.00159424	0.0128193	0.108533	-0.0051027	0.0268279	0.849621	-0.0742067	0.0640013	0.0461254	0.947499	FALSE	FALSE
sp|Q8K1H7|T11L2_MOUSE	0.0111336	0.0205077	0.588674	-0.0416909	0.063958	0.00560056	0.0296125	0.85046	-0.0706763	0.0818774	0.875559	0.948023	FALSE	FALSE
sp|P20491|FCERG_MOUSE	-0.000182907	0.0206134	0.992942	-0.0532794	0.0529136	0.00558759	0.0297651	0.851558	-0.0710821	0.0822573	0.997202	0.948639	FALSE	FALSE
sp|Q9JM14|NT5C_MOUSE	-0.014501	0.0205333	0.482055	-0.0673914	0.0383894	0.00555863	0.0296495	0.851749	-0.0708134	0.0819307	0.819678	0.948639	FALSE	FALSE
sp|Q99JY9|ARP3_MOUSE	0.00479956	0.0205536	0.815944	-0.048143	0.0577421	0.00550489	0.0296787	0.853309	-0.0709425	0.0819523	0.959825	0.949965	FALSE	FALSE
sp|Q8R480|NUP85_MOUSE	0.0392131	0.0195937	0.0486661	-0.0112569	0.0896831	0.00521533	0.0282927	0.854206	-0.0676618	0.0780924	0.318483	0.950113	FALSE	FALSE
sp|P84096|RHOG_MOUSE	0.0410419	0.0195055	0.0384313	-0.009201	0.0912849	0.00518722	0.0281654	0.854335	-0.067362	0.0777365	0.28437	0.950113	FALSE	FALSE
sp|P36993|PPM1B_MOUSE	0.0239466	0.0198629	0.231442	-0.0272169	0.0751101	-0.00526902	0.0286814	0.854696	-0.0791475	0.0686095	0.634002	0.950113	FALSE	FALSE
sp|P01843|LAC1_MOUSE / tr|A0A0G2JE99|A0A0G2JE99_MOUSE	-0.0222263	0.0200724	0.271399	-0.0739295	0.0294768	-0.0053164	0.0289839	0.854917	-0.0799741	0.0693413	0.672655	0.950113	FALSE	FALSE
sp|Q9DAU7|WFDC2_MOUSE	0.013532	0.0204058	0.509098	-0.0390299	0.0660939	0.00538861	0.0294654	0.855344	-0.0705091	0.0812863	0.832259	0.950177	FALSE	FALSE
sp|Q3TB82|PKHF1_MOUSE	-0.0229815	0.0202269	0.25919	-0.0750827	0.0291197	-0.00530737	0.0292071	0.856255	-0.0805398	0.0699251	0.664869	0.950779	FALSE	FALSE
sp|Q52KI8|SRRM1_MOUSE	0.01932	0.0200676	0.338505	-0.0323708	0.0710108	0.00521507	0.028977	0.857618	-0.0694248	0.079855	0.730527	0.950929	FALSE	FALSE
sp|Q3V1G4|OLM2B_MOUSE	-0.0602774	0.0181404	0.00133304	-0.107004	-0.0135509	0.00469951	0.0261941	0.858058	-0.0627721	0.0721712	0.0427585	0.950929	FALSE	FALSE
sp|Q8CF94|RHD_MOUSE	-0.0249776	0.0201277	0.218161	-0.0768232	0.026868	0.0052107	0.0290638	0.858157	-0.0696528	0.0800741	0.624197	0.950929	FALSE	FALSE
sp|Q9QWR8|NAGAB_MOUSE	0.018027	0.0200488	0.371202	-0.0336152	0.0696692	-0.00518107	0.0289498	0.858405	-0.0797508	0.0693887	0.759209	0.950929	FALSE	FALSE
sp|Q8BTW3|EXOS6_MOUSE	0.0229428	0.0201143	0.257349	-0.0288683	0.0747538	-0.00518966	0.0290445	0.85863	-0.0800032	0.0696239	0.663338	0.950929	FALSE	FALSE
sp|O35609|SCAM3_MOUSE	-0.00200598	0.0206165	0.922726	-0.0551106	0.0510987	0.00530534	0.0297696	0.858995	-0.0713761	0.0819868	0.98025	0.950929	FALSE	FALSE
sp|Q8CH77|NAV1_MOUSE	-0.0127368	0.0204638	0.535402	-0.065448	0.0399745	-0.00525306	0.0295491	0.859339	-0.0813664	0.0708603	0.846405	0.950929	FALSE	FALSE
sp|Q91WR8|GPX6_MOUSE	0.00990661	0.0205585	0.631179	-0.0430485	0.0628617	-0.00526028	0.0296858	0.859789	-0.0817258	0.0712053	0.893463	0.950929	FALSE	FALSE
sp|O70400|PDLI1_MOUSE	-0.000856839	0.0204839	0.966736	-0.05362	0.0519063	0.00520182	0.0295782	0.860832	-0.0709865	0.0813901	0.992166	0.950929	FALSE	FALSE
sp|Q3TL44|NLRX1_MOUSE	-0.00611375	0.0204051	0.765226	-0.0586737	0.0464462	-0.00518085	0.0294643	0.860857	-0.0810757	0.0707141	0.944358	0.950929	FALSE	FALSE
sp|O70624|MYOC_MOUSE	-0.0562814	0.0182131	0.00273194	-0.103195	-0.0093675	-0.00462127	0.0262992	0.860948	-0.0723634	0.0631209	0.063376	0.950929	FALSE	FALSE
sp|Q9D1Q6|ERP44_MOUSE	0.0109318	0.0205708	0.596561	-0.042055	0.0639186	-0.0052172	0.0297036	0.861008	-0.0817285	0.0712941	0.878605	0.950929	FALSE	FALSE
sp|O54957|LAT_MOUSE	0.00204918	0.0205094	0.920656	-0.0507795	0.0548779	-0.00519326	0.0296149	0.86123	-0.0814763	0.0710898	0.98025	0.950929	FALSE	FALSE
sp|Q8K1M6|DNM1L_MOUSE	-0.00674556	0.0202234	0.739569	-0.0588377	0.0453466	-0.00510853	0.029202	0.86156	-0.0803279	0.0701109	0.938565	0.950929	FALSE	FALSE
sp|Q62469|ITA2_MOUSE	-0.0385141	0.0189661	0.0455285	-0.0873676	0.0103394	-0.00475553	0.0273865	0.862572	-0.0752984	0.0657874	0.31515	0.951304	FALSE	FALSE
sp|Q80WM9|TNR14_MOUSE	-0.00267289	0.0205285	0.896724	-0.0555507	0.050205	-0.00514475	0.0296425	0.862639	-0.0814987	0.0712092	0.974289	0.951304	FALSE	FALSE
sp|Q9CYA0|CREL2_MOUSE	0.0115557	0.0199734	0.564477	-0.0398924	0.0630038	-0.00497164	0.028841	0.863563	-0.0792611	0.0693178	0.862434	0.951805	FALSE	FALSE
sp|Q9Z0Y1|DCTN3_MOUSE	0.0146186	0.0202871	0.473215	-0.0376376	0.0668748	0.00503508	0.029294	0.863955	-0.0704213	0.0804914	0.818822	0.951805	FALSE	FALSE
sp|Q99PG2|OGFR_MOUSE	0.031292	0.0199636	0.120861	-0.0201309	0.0827149	0.00491523	0.0288269	0.86503	-0.0693379	0.0791683	0.493995	0.951805	FALSE	FALSE
sp|Q3U962|CO5A2_MOUSE	-0.0108497	0.0205011	0.598081	-0.0636571	0.0419578	-0.0050313	0.029603	0.865461	-0.0812836	0.071221	0.880015	0.951805	FALSE	FALSE
sp|Q7TNC4|LC7L2_MOUSE	-0.00395424	0.0206152	0.848364	-0.0570555	0.0491471	0.00504611	0.0297677	0.865808	-0.0716305	0.0817227	0.965771	0.951805	FALSE	FALSE
sp|Q8R1V4|TMED4_MOUSE	-0.00239223	0.0205455	0.907592	-0.0553139	0.0505295	-0.00502883	0.0296671	0.865814	-0.0814461	0.0713885	0.976734	0.951805	FALSE	FALSE
sp|Q8VHL0|UT1_MOUSE	-0.0179099	0.020239	0.378786	-0.0700421	0.0342223	-0.00494142	0.0292245	0.866146	-0.0802187	0.0703358	0.762137	0.951805	FALSE	FALSE
sp|P01897|HA1L_MOUSE	0.032727	0.0162643	0.047482	-0.00916707	0.0746212	0.00395147	0.0234852	0.866798	-0.0565423	0.0644453	0.318402	0.951805	FALSE	FALSE
sp|Q91VU6|DCA11_MOUSE	0.0022731	0.0204517	0.911773	-0.0504071	0.0549533	0.00496711	0.0295317	0.866843	-0.0711014	0.0810356	0.978343	0.951805	FALSE	FALSE
tr|A0A140T8M2|A0A140T8M2_MOUSE	-0.004124	0.020538	0.841353	-0.0570263	0.0487783	-0.00497911	0.0296562	0.86708	-0.0813684	0.0714102	0.965451	0.951805	FALSE	FALSE
tr|Q9CV82|Q9CV82_MOUSE	0.01186	0.0205191	0.564847	-0.0409935	0.0647136	-0.00497154	0.0296289	0.867159	-0.0812905	0.0713474	0.862434	0.951805	FALSE	FALSE
sp|O88207|CO5A1_MOUSE	-0.0391258	0.0195324	0.0484683	-0.089438	0.0111865	-0.00460303	0.0282042	0.87076	-0.0772523	0.0680463	0.318483	0.955177	FALSE	FALSE
sp|P04945|KV6AB_MOUSE	-0.0225654	0.0192867	0.245392	-0.0722448	0.0271139	-0.00452527	0.0278495	0.87132	-0.0762607	0.0672102	0.654427	0.955177	FALSE	FALSE
sp|P25206|MCM3_MOUSE	0.0440702	0.0192308	0.0244903	-0.00546494	0.0936054	0.00451126	0.0277686	0.871344	-0.067016	0.0760385	0.226844	0.955177	FALSE	FALSE
sp|Q9D0T1|NH2L1_MOUSE	0.0129375	0.0198392	0.516149	-0.0381649	0.0640398	0.00463978	0.0286471	0.871733	-0.0691504	0.0784299	0.837028	0.955197	FALSE	FALSE
tr|E9PZ87|E9PZ87_MOUSE	-0.0587095	0.0185837	0.00221583	-0.106578	-0.0108409	0.004333	0.0268343	0.872119	-0.0647876	0.0734536	0.0559285	0.955213	FALSE	FALSE
sp|O55143|AT2A2_MOUSE	0.0108104	0.0202455	0.594808	-0.0413384	0.0629593	0.00469024	0.0292338	0.87293	-0.070611	0.0799915	0.877155	0.955695	FALSE	FALSE
sp|O08710|THYG_MOUSE	0.0566078	0.0187456	0.00337144	0.00832235	0.104893	-0.00430158	0.027068	0.874125	-0.0740242	0.0654211	0.0711594	0.956205	FALSE	FALSE
sp|Q8R3I9|B3GN8_MOUSE	-0.021734	0.016562	0.193085	-0.0643949	0.0209268	0.00380008	0.023915	0.874139	-0.0578008	0.065401	0.599526	0.956205	FALSE	FALSE
sp|Q78PY7|SND1_MOUSE	0.00784529	0.0195474	0.689209	-0.0425055	0.0581961	0.0044358	0.0282259	0.87551	-0.0682692	0.0771408	0.916051	0.956938	FALSE	FALSE
sp|Q9CQK7|RWDD1_MOUSE	0.0197629	0.0204402	0.336455	-0.0328876	0.0724135	-0.00460723	0.0295151	0.87634	-0.080633	0.0714185	0.730237	0.956938	FALSE	FALSE
sp|Q9ERI2|RB27A_MOUSE	-0.011169	0.0204486	0.586412	-0.0638412	0.0415031	0.00458866	0.0295272	0.876884	-0.0714683	0.0806456	0.875559	0.956938	FALSE	FALSE
sp|Q61335|BAP31_MOUSE	0.00640851	0.0205109	0.755496	-0.0464241	0.0592411	-0.00460038	0.0296171	0.876944	-0.080889	0.0716882	0.942481	0.956938	FALSE	FALSE
sp|P62827|RAN_MOUSE	-0.015517	0.0203743	0.448487	-0.0679977	0.0369638	-0.00454989	0.0294198	0.877474	-0.0803304	0.0712306	0.801425	0.956938	FALSE	FALSE
sp|Q9ERN0|SCAM2_MOUSE	-0.00414239	0.0205804	0.840979	-0.0571539	0.0488691	0.00458288	0.0297174	0.877819	-0.071964	0.0811298	0.965451	0.956938	FALSE	FALSE
sp|Q9CR00|PSMD9_MOUSE	0.00820243	0.0204766	0.689775	-0.0445419	0.0609467	0.00454124	0.0295676	0.878312	-0.0716199	0.0807024	0.916051	0.956938	FALSE	FALSE
sp|P17182|ENOA_MOUSE	0.0555098	0.0188684	0.00423898	0.00690811	0.104111	-0.00418428	0.0272453	0.87832	-0.0743636	0.065995	0.0820705	0.956938	FALSE	FALSE
sp|P50543|S10AB_MOUSE	0.01326	0.0201718	0.512793	-0.038699	0.065219	-0.00446777	0.0291274	0.87847	-0.0794949	0.0705594	0.835325	0.956938	FALSE	FALSE
sp|Q3UE37|UBE2Z_MOUSE	-0.0135588	0.0204597	0.509375	-0.0662595	0.0391418	-0.00452948	0.0295431	0.878525	-0.0806276	0.0715686	0.832259	0.956938	FALSE	FALSE
sp|P39053|DYN1_MOUSE	-0.00898109	0.0203127	0.659551	-0.0613032	0.043341	0.00447047	0.0293309	0.879234	-0.0710811	0.080022	0.904337	0.957306	FALSE	FALSE
sp|P07361|A1AG2_MOUSE	-0.00247464	0.0157993	0.875922	-0.0431709	0.0382217	-0.00343263	0.0228137	0.880768	-0.0621968	0.0553316	0.971597	0.958411	FALSE	FALSE
sp|P15508|SPTB1_MOUSE	-0.0321197	0.0193085	0.100031	-0.0818551	0.0176158	-0.00418579	0.0278809	0.88103	-0.0760023	0.0676307	0.456907	0.958411	FALSE	FALSE
sp|Q64692|SIA8D_MOUSE	0.0136404	0.0191409	0.478095	-0.0356631	0.062944	-0.00410805	0.0276388	0.882208	-0.0753009	0.0670847	0.819304	0.958411	FALSE	FALSE
sp|Q9D8V0|HM13_MOUSE	0.000381419	0.0205774	0.985256	-0.0526224	0.0533853	-0.00440828	0.0297131	0.882422	-0.0809442	0.0721276	0.995426	0.958411	FALSE	FALSE
sp|P35991|BTK_MOUSE	-0.0182239	0.0201747	0.36901	-0.0701905	0.0337427	0.00432017	0.0291316	0.882472	-0.070718	0.0793583	0.757736	0.958411	FALSE	FALSE
sp|P59862|CAD26_MOUSE	-0.017213	0.019397	0.377457	-0.0671763	0.0327504	0.00415016	0.0280086	0.882569	-0.0679953	0.0762957	0.761783	0.958411	FALSE	FALSE
sp|P29788|VTNC_MOUSE	-0.0266524	0.0199938	0.186211	-0.0781529	0.0248481	-0.00426683	0.0288703	0.882869	-0.0786319	0.0700983	0.592133	0.958411	FALSE	FALSE
sp|Q9QZ08|NAGK_MOUSE	0.00677841	0.0186516	0.717224	-0.0412649	0.0548217	-0.00396816	0.0269323	0.883227	-0.0733412	0.0654049	0.927601	0.958411	FALSE	FALSE
sp|P62852|RS25_MOUSE	0.0384443	0.0195446	0.0525647	-0.0118993	0.0887878	0.00412049	0.0282218	0.884277	-0.068574	0.076815	0.33175	0.959087	FALSE	FALSE
sp|Q80W04|TMCC2_MOUSE	-0.0197617	0.0204174	0.335949	-0.0723536	0.0328301	0.00428466	0.0294821	0.884806	-0.0716563	0.0802256	0.730237	0.959087	FALSE	FALSE
sp|P49817|CAV1_MOUSE	0.00937751	0.0204892	0.648393	-0.0433992	0.0621542	-0.00429026	0.0295858	0.885058	-0.0804982	0.0719177	0.897327	0.959087	FALSE	FALSE
tr|B1AVU4|B1AVU4_MOUSE / tr|Q9D3N5|Q9D3N5_MOUSE	-0.00322774	0.0205752	0.875729	-0.056226	0.0497705	0.00429576	0.02971	0.885389	-0.072232	0.0808235	0.971597	0.959087	FALSE	FALSE
sp|P84244|H33_MOUSE / sp|P02301|H3C_MOUSE / sp|P68433|H31_MOUSE / sp|P84228|H32_MOUSE	0.0526343	0.0190401	0.00704149	0.00359018	0.101678	-0.0039322	0.0274934	0.886622	-0.0747504	0.066886	0.112433	0.959087	FALSE	FALSE
sp|Q9WUM3|COR1B_MOUSE	0.0283933	0.0199828	0.159142	-0.0230791	0.0798656	0.00411556	0.0288546	0.886931	-0.0702089	0.07844	0.557688	0.959087	FALSE	FALSE
sp|Q923D2|BLVRB_MOUSE	0.000813519	0.0206019	0.968598	-0.0522535	0.0538805	0.00421508	0.0297485	0.887672	-0.072412	0.0808421	0.992283	0.959087	FALSE	FALSE
sp|Q9QXC1|FETUB_MOUSE	0.046323	0.0193209	0.0187769	-0.00344434	0.0960903	-0.0039495	0.0278988	0.88777	-0.075812	0.067913	0.198973	0.959087	FALSE	FALSE
sp|Q3UMC0|SPAT5_MOUSE / sp|Q9D3R6|KATL2_MOUSE	-0.00705528	0.0205837	0.732655	-0.0600753	0.0459648	0.00420274	0.0297222	0.8879	-0.0723565	0.080762	0.936086	0.959087	FALSE	FALSE
tr|A0A075B5U4|A0A075B5U4_MOUSE	0.034268	0.0191392	0.0770709	-0.0150314	0.0835674	0.00390303	0.0276364	0.888037	-0.0672837	0.0750898	0.407421	0.959087	FALSE	FALSE
sp|Q8R418|DICER_MOUSE	0.000153624	0.0205848	0.994064	-0.0528692	0.0531765	-0.00419471	0.0297238	0.888119	-0.080758	0.0723686	0.997718	0.959087	FALSE	FALSE
tr|G3X972|G3X972_MOUSE	-0.0012416	0.0206109	0.952111	-0.0543317	0.0518485	-0.00417217	0.0297614	0.888856	-0.0808326	0.0724882	0.985433	0.959087	FALSE	FALSE
sp|Q7TSG2|CTDP1_MOUSE	0.0303011	0.019629	0.126513	-0.0202598	0.080862	-0.0039496	0.0283436	0.889517	-0.0769579	0.0690587	0.50719	0.959087	FALSE	FALSE
sp|Q9DCC4|P5CR3_MOUSE	0.00621935	0.020327	0.760407	-0.0461395	0.0585782	-0.00407564	0.0293516	0.889904	-0.0796802	0.0715289	0.943119	0.959087	FALSE	FALSE
sp|P35459|LY6D_MOUSE	0.00571573	0.0205845	0.781964	-0.0473065	0.058738	0.00412559	0.0297234	0.889949	-0.0724369	0.0806881	0.950706	0.959087	FALSE	FALSE
sp|Q3V3A1|CDK15_MOUSE	-0.00506925	0.0201237	0.801745	-0.0569044	0.0467659	-0.00402569	0.029058	0.890153	-0.078874	0.0708227	0.95653	0.959087	FALSE	FALSE
sp|Q8BTI8|SRRM2_MOUSE	0.0252469	0.0201496	0.213776	-0.0266549	0.0771487	0.00402983	0.0290953	0.890181	-0.0709147	0.0789744	0.624118	0.959087	FALSE	FALSE
sp|C0HKE3|H2A1D_MOUSE / sp|Q8CGP7|H2A1K_MOUSE / sp|Q8CGP6|H2A1H_MOUSE / sp|Q64523|H2A2C_MOUSE / sp|C0HKE8|H2A1O_MOUSE / sp|C0HKE6|H2A1I_MOUSE / sp|Q8CGP5|H2A1F_MOUSE / sp|C0HKE1|H2A1B_MOUSE / sp|Q8R1M2|H2AJ_MOUSE / sp|C0HKE5|H2A1G_MOUSE / sp|C0HKE9|H2A1P_MOUSE / sp|Q8BFU2|H2A3_MOUSE / sp|C0HKE2|H2A1C_MOUSE / sp|C0HKE7|H2A1N_MOUSE / tr|Q8CGP4|Q8CGP4_MOUSE / sp|C0HKE4|H2A1E_MOUSE / sp|Q6GSS7|H2A2A_MOUSE	0.0447075	0.0193126	0.0231171	-0.00503861	0.0944535	0.00384779	0.0278869	0.890596	-0.067984	0.0756796	0.222114	0.959128	FALSE	FALSE
sp|P22777|PAI1_MOUSE	0.0585671	0.0180541	0.00170635	0.0120629	0.105071	0.00357457	0.0260695	0.891275	-0.0635761	0.0707252	0.0483046	0.959128	FALSE	FALSE
sp|Q03172|ZEP1_MOUSE	0.00584921	0.0206036	0.777208	-0.0472221	0.0589205	-0.00407698	0.0297509	0.891337	-0.0807102	0.0725563	0.948168	0.959128	FALSE	FALSE
sp|Q9QYJ1|SIA7E_MOUSE	0.00393042	0.020455	0.8481	-0.0487583	0.0566191	-0.00400408	0.0295364	0.892498	-0.0800849	0.0720767	0.965771	0.959912	FALSE	FALSE
sp|Q91VM3|WIPI4_MOUSE	-0.00170027	0.0205397	0.934228	-0.0546071	0.0512066	0.00399652	0.0296587	0.893139	-0.0723993	0.0803924	0.98243	0.959912	FALSE	FALSE
sp|Q6ZWY8|TYB10_MOUSE / sp|P20065|TYB4_MOUSE / tr|A2AEH9|A2AEH9_MOUSE	-0.00728765	0.0205811	0.724177	-0.060301	0.0457257	0.00400056	0.0297184	0.893246	-0.072549	0.0805501	0.931446	0.959912	FALSE	FALSE
tr|A0A087WPN7|A0A087WPN7_MOUSE	-0.029518	0.0201677	0.147119	-0.0814666	0.0224306	0.00390873	0.0291216	0.893556	-0.0711034	0.0789209	0.542451	0.959912	FALSE	FALSE
sp|Q9Z1G4|VPP1_MOUSE	0.0177946	0.0203756	0.385035	-0.0346895	0.0702786	-0.00390202	0.0294217	0.894816	-0.0796873	0.0718833	0.767388	0.960709	FALSE	FALSE
sp|P53986|MOT1_MOUSE	-0.0164764	0.0200916	0.414557	-0.068229	0.0352762	-0.00383495	0.0290117	0.895161	-0.0785641	0.0708942	0.785341	0.960709	FALSE	FALSE
sp|Q8CI94|PYGB_MOUSE	0.00683939	0.020605	0.74079	-0.0462357	0.0599145	-0.00391354	0.029753	0.895675	-0.0805523	0.0727252	0.938565	0.960709	FALSE	FALSE
sp|Q9CRC6|BORC7_MOUSE	0.018557	0.0203113	0.36359	-0.0337614	0.0708755	-0.00385341	0.0293289	0.895792	-0.0793996	0.0716928	0.755036	0.960709	FALSE	FALSE
sp|P62264|RS14_MOUSE	0.00949107	0.0202677	0.640824	-0.0427152	0.0616973	-0.00382534	0.029266	0.896325	-0.0792095	0.0715588	0.897327	0.960882	FALSE	FALSE
sp|P17742|PPIA_MOUSE	0.000444144	0.0204709	0.982743	-0.0522855	0.0531738	0.00380447	0.0295594	0.897906	-0.0723355	0.0799444	0.994718	0.962175	FALSE	FALSE
sp|Q7TMR0|PCP_MOUSE	-0.00517707	0.0203204	0.799537	-0.057519	0.0471648	0.00370365	0.029342	0.899864	-0.0718764	0.0792837	0.95653	0.963549	FALSE	FALSE
sp|O89023|TPP1_MOUSE	-0.00434816	0.0200728	0.829043	-0.0560522	0.0473559	-0.00365587	0.0289845	0.899936	-0.0783149	0.0710031	0.962482	0.963549	FALSE	FALSE
sp|P60766|CDC42_MOUSE	0.0441143	0.0193921	0.0255248	-0.00583631	0.094065	0.00347382	0.0280015	0.901573	-0.0686533	0.075601	0.230795	0.964579	FALSE	FALSE
sp|Q9CQF9|PCYOX_MOUSE	0.00336544	0.0201489	0.867759	-0.0485348	0.0552656	-0.00360667	0.0290944	0.901647	-0.0785489	0.0713356	0.970094	0.964579	FALSE	FALSE
sp|Q99NB9|SF3B1_MOUSE	0.0424809	0.0196499	0.0335418	-0.00813393	0.0930957	-0.00349606	0.0283739	0.902239	-0.0765823	0.0695902	0.266591	0.964811	FALSE	FALSE
sp|P14069|S10A6_MOUSE	0.0352276	0.019725	0.0778055	-0.0155805	0.0860358	-0.00348116	0.0284822	0.903022	-0.0768465	0.0698842	0.407421	0.965248	FALSE	FALSE
sp|Q9CZY3|UB2V1_MOUSE	0.02088	0.020382	0.308644	-0.0316205	0.0733805	-0.0035713	0.0294309	0.903715	-0.0793804	0.0722378	0.710553	0.96533	FALSE	FALSE
sp|P35235|PTN11_MOUSE	0.0100884	0.0202862	0.620306	-0.0421653	0.062342	-0.00354952	0.0292926	0.903849	-0.0790022	0.0719031	0.889055	0.96533	FALSE	FALSE
sp|P97321|SEPR_MOUSE	-0.00785197	0.0203532	0.700655	-0.0602784	0.0445744	-0.00351095	0.0293894	0.905201	-0.079213	0.0721911	0.920973	0.966373	FALSE	FALSE
sp|P47856|GFPT1_MOUSE / sp|Q9Z2Z9|GFPT2_MOUSE	-0.00583765	0.0205616	0.777195	-0.0588008	0.0471255	-0.00352084	0.0296903	0.905894	-0.079998	0.0729563	0.948168	0.966425	FALSE	FALSE
sp|Q9D2V7|CORO7_MOUSE	0.00545386	0.0200351	0.786141	-0.0461532	0.0570609	0.0034268	0.0289301	0.906	-0.0710922	0.0779458	0.950706	0.966425	FALSE	FALSE
sp|Q3TJD7|PDLI7_MOUSE	-0.0202422	0.0189484	0.288528	-0.0690501	0.0285656	0.00318825	0.0273609	0.907521	-0.0672887	0.0736652	0.695005	0.967327	FALSE	FALSE
sp|Q9QYG0|NDRG2_MOUSE	0.00219547	0.0206195	0.915465	-0.0509168	0.0553077	-0.00346656	0.0297739	0.907597	-0.080159	0.0732258	0.978548	0.967327	FALSE	FALSE
sp|Q01339|APOH_MOUSE	0.0131831	0.0194487	0.499783	-0.0369135	0.0632797	0.00324611	0.0280833	0.908261	-0.0690918	0.075584	0.828795	0.967635	FALSE	FALSE
sp|P21803|FGFR2_MOUSE	-0.000572841	0.0203281	0.977587	-0.0529346	0.0517889	0.00337294	0.0293532	0.908798	-0.0722358	0.0789817	0.994222	0.967806	FALSE	FALSE
sp|Q8CH18|CCAR1_MOUSE	0.035027	0.0195106	0.0762936	-0.0152291	0.0852831	-0.00319479	0.0281728	0.909991	-0.075763	0.0693734	0.404231	0.968633	FALSE	FALSE
sp|Q9R0Q3|TMED2_MOUSE	0.0159098	0.0199877	0.428342	-0.035575	0.0673947	-0.00325695	0.0288616	0.910428	-0.0775995	0.0710856	0.79351	0.968633	FALSE	FALSE
sp|Q9Z266|SNAPN_MOUSE	0.0251358	0.0202924	0.218998	-0.027134	0.0774056	-0.00329036	0.0293016	0.910866	-0.0787663	0.0721855	0.625859	0.968633	FALSE	FALSE
sp|Q9JHK4|PGTA_MOUSE	-0.0107476	0.0205118	0.601712	-0.0635826	0.0420874	-0.00331705	0.0296185	0.911103	-0.0796091	0.072975	0.880318	0.968633	FALSE	FALSE
sp|Q9JMK0|B4GT5_MOUSE	0.0147993	0.0202953	0.467957	-0.0374779	0.0670765	-0.00325715	0.0293058	0.911774	-0.0787438	0.0722295	0.814318	0.968633	FALSE	FALSE
sp|P21279|GNAQ_MOUSE	0.00627108	0.0205656	0.761191	-0.0467023	0.0592444	-0.00329837	0.029696	0.911831	-0.0797902	0.0731935	0.943119	0.968633	FALSE	FALSE
sp|E9Q555|RN213_MOUSE	-0.00966356	0.0189521	0.611495	-0.0584809	0.0391538	0.00302434	0.0273662	0.912272	-0.0674664	0.0735151	0.886003	0.968701	FALSE	FALSE
sp|P16675|PPGB_MOUSE	0.034687	0.0194459	0.0781615	-0.0154024	0.0847764	0.00306006	0.0280793	0.913485	-0.0692675	0.0753876	0.407421	0.969561	FALSE	FALSE
sp|Q18PI6|SLAF5_MOUSE	0.0198623	0.020253	0.32962	-0.0323059	0.0720306	-0.00317151	0.0292447	0.913906	-0.0785008	0.0721578	0.725631	0.969561	FALSE	FALSE
sp|Q921I1|TRFE_MOUSE	0.0479606	0.01698	0.00594313	0.00422308	0.0916982	0.00264675	0.0245186	0.9143	-0.0605089	0.0658024	0.103403	0.969561	FALSE	FALSE
sp|Q9JMA1|UBP14_MOUSE	-0.0146293	0.0205059	0.47761	-0.067449	0.0381903	0.00312584	0.0296099	0.916183	-0.0731441	0.0793958	0.819304	0.969561	FALSE	FALSE
sp|Q61851|FGFR3_MOUSE	-0.0173545	0.0203189	0.395534	-0.0696926	0.0349835	0.00308927	0.0293399	0.916401	-0.0724853	0.0786638	0.771829	0.969561	FALSE	FALSE
sp|Q9R0N0|GALK1_MOUSE	0.019126	0.0203997	0.351224	-0.0334202	0.0716721	-0.00309211	0.0294565	0.916654	-0.0789671	0.0727829	0.740891	0.969561	FALSE	FALSE
sp|Q9DCR2|AP3S1_MOUSE	-0.0286245	0.020052	0.157229	-0.0802751	0.023026	0.00300091	0.0289545	0.917706	-0.0715809	0.0775827	0.556133	0.969561	FALSE	FALSE
sp|Q99KY4|GAK_MOUSE	-0.0027462	0.0206161	0.894356	-0.0558497	0.0503573	0.00306831	0.029769	0.918158	-0.0736115	0.0797481	0.972537	0.969561	FALSE	FALSE
sp|Q3TPJ7|MIDN_MOUSE	0.0236563	0.020257	0.246268	-0.0285222	0.0758349	0.00300967	0.0292505	0.918299	-0.0723345	0.0783539	0.654427	0.969561	FALSE	FALSE
sp|P10493|NID1_MOUSE	0.0547101	0.0186452	0.00433497	0.00668315	0.102737	0.00276113	0.0269232	0.918566	-0.0665883	0.0721106	0.082754	0.969561	FALSE	FALSE
tr|A0A075B5L4|A0A075B5L4_MOUSE	-0.00690317	0.0202709	0.734317	-0.0591176	0.0453112	0.00298294	0.0292706	0.919077	-0.072413	0.0783789	0.936086	0.969561	FALSE	FALSE
sp|P62082|RS7_MOUSE	0.0115534	0.0201693	0.568332	-0.0403992	0.063506	0.00296768	0.0291238	0.919086	-0.0720503	0.0779856	0.86414	0.969561	FALSE	FALSE
sp|P35293|RAB18_MOUSE	0.0245503	0.0202218	0.228214	-0.0275376	0.0766381	-0.00296715	0.0291996	0.919309	-0.0781804	0.0722461	0.630839	0.969561	FALSE	FALSE
sp|Q8CBY8|DCTN4_MOUSE	0.0310142	0.0199622	0.124121	-0.0204051	0.0824335	0.00291843	0.0288248	0.919601	-0.0713294	0.0771662	0.502533	0.969561	FALSE	FALSE
sp|Q9D136|OGFD3_MOUSE / sp|Q8C9S4|CC186_MOUSE	0.00236338	0.0201348	0.906848	-0.0495004	0.0542271	-0.00294125	0.029074	0.919667	-0.0778309	0.0719484	0.976734	0.969561	FALSE	FALSE
sp|Q9QXG2|RAE1_MOUSE	0.0264813	0.020202	0.193575	-0.0255555	0.0785181	-0.00294749	0.029171	0.919764	-0.078087	0.072192	0.599526	0.969561	FALSE	FALSE
sp|Q8BHN3|GANAB_MOUSE	0.00206522	0.0186069	0.911894	-0.0458629	0.0499933	0.00271073	0.0268677	0.919883	-0.0664959	0.0719174	0.978343	0.969561	FALSE	FALSE
sp|Q5SWD9|TSR1_MOUSE	-0.0195571	0.0203503	0.339368	-0.0719761	0.0328619	-0.00295664	0.0293853	0.920101	-0.0786481	0.0727348	0.730662	0.969561	FALSE	FALSE
sp|Q99MQ4|ASPN_MOUSE	-0.0561967	0.0186475	0.00343357	-0.104229	-0.00816393	-0.00270444	0.0269264	0.920241	-0.0720622	0.0666533	0.0718817	0.969561	FALSE	FALSE
sp|Q07456|AMBP_MOUSE	0.0260985	0.0196013	0.186723	-0.0243909	0.076588	0.00282949	0.0283036	0.920613	-0.0700757	0.0757347	0.592133	0.969561	FALSE	FALSE
sp|Q02013|AQP1_MOUSE	-0.00164275	0.0199905	0.934706	-0.0531348	0.0498493	-0.0028627	0.0288656	0.921243	-0.0772156	0.0714902	0.98243	0.969828	FALSE	FALSE
sp|Q5SQX6|CYFP2_MOUSE / sp|Q7TMB8|CYFP1_MOUSE	0.0385619	0.0196955	0.0536424	-0.0121704	0.0892942	0.0027438	0.0284397	0.923377	-0.070512	0.0759997	0.334453	0.971274	FALSE	FALSE
sp|O08795|GLU2B_MOUSE	0.019525	0.018429	0.292495	-0.0279448	0.0669948	-0.00254843	0.0266108	0.92394	-0.0710934	0.0659965	0.699976	0.971274	FALSE	FALSE
sp|Q9DB05|SNAA_MOUSE	-0.000678431	0.0200638	0.973108	-0.0523595	0.0510026	0.00277382	0.0289716	0.923959	-0.071852	0.0773996	0.993945	0.971274	FALSE	FALSE
sp|Q9CU62|SMC1A_MOUSE	0.00156024	0.020619	0.939866	-0.0515507	0.0546712	-0.00284432	0.0297732	0.924125	-0.0795349	0.0738463	0.983403	0.971274	FALSE	FALSE
sp|Q8R2U2|NEPRO_MOUSE	0.032137	0.020073	0.113221	-0.0195676	0.0838417	-0.0027346	0.0289848	0.925064	-0.0773945	0.0719253	0.48254	0.971829	FALSE	FALSE
sp|P63085|MK01_MOUSE	0.0322834	0.0200126	0.110554	-0.0192657	0.0838325	-0.0027101	0.0288976	0.925511	-0.0771454	0.0717252	0.477144	0.971829	FALSE	FALSE
sp|Q99KP6|PRP19_MOUSE	-0.00404667	0.0205997	0.84475	-0.057108	0.0490147	0.00277196	0.0297454	0.92598	-0.073847	0.0793909	0.965451	0.971829	FALSE	FALSE
sp|P51175|PPOX_MOUSE	0.0180644	0.0201105	0.371677	-0.0337367	0.0698655	-0.00269943	0.0290389	0.926163	-0.0774986	0.0720997	0.759578	0.971829	FALSE	FALSE
sp|P35278|RAB5C_MOUSE	0.023662	0.0202545	0.246097	-0.0285101	0.0758342	0.00269903	0.0292469	0.926697	-0.072636	0.078034	0.654427	0.971994	FALSE	FALSE
sp|Q61768|KINH_MOUSE	-0.0158688	0.0204456	0.439895	-0.0685331	0.0367956	-0.00270524	0.0295228	0.927214	-0.0787509	0.0733404	0.796015	0.97214	FALSE	FALSE
sp|O08992|SDCB1_MOUSE	0.030802	0.0195634	0.119229	-0.01959	0.081194	-0.00255214	0.0282489	0.928234	-0.0753166	0.0702123	0.491931	0.972497	FALSE	FALSE
sp|Q4LDD4|ARAP1_MOUSE	0.0171433	0.0204539	0.404387	-0.0355424	0.069829	-0.00266546	0.0295348	0.92831	-0.078742	0.0734111	0.778139	0.972497	FALSE	FALSE
sp|Q99LL5|PWP1_MOUSE	-0.0333046	0.0199536	0.098911	-0.0847017	0.0180925	0.00257964	0.0288124	0.928877	-0.0716361	0.0767954	0.456444	0.972696	FALSE	FALSE
tr|A0A075B5L1|A0A075B5L1_MOUSE	-0.0368597	0.0194084	0.0610599	-0.0868524	0.0131331	-0.00247922	0.0280251	0.929723	-0.0746672	0.0697087	0.35582	0.973186	FALSE	FALSE
sp|P48759|PTX3_MOUSE	0.0428879	0.0182045	0.0208655	-0.00400386	0.0897796	0.00225529	0.0262867	0.931838	-0.0654549	0.0699654	0.2116	0.974622	FALSE	FALSE
sp|Q9JHU4|DYHC1_MOUSE	0.00710078	0.0203797	0.728415	-0.0453939	0.0595955	-0.0025162	0.0294277	0.932069	-0.0783169	0.0732845	0.934563	0.974622	FALSE	FALSE
sp|Q9JMH9|MY18A_MOUSE	0.0137977	0.0198379	0.488696	-0.0373014	0.0648967	-0.00242219	0.0286453	0.932819	-0.0762076	0.0713633	0.82085	0.974622	FALSE	FALSE
sp|Q3V0K9|PLSI_MOUSE	0.00508825	0.0202508	0.802241	-0.0470745	0.057251	0.00247069	0.0292416	0.932871	-0.0728506	0.077792	0.95653	0.974622	FALSE	FALSE
sp|P97821|CATC_MOUSE	0.0334902	0.0199314	0.0967099	-0.0178496	0.0848301	-0.00242692	0.0287803	0.933003	-0.0765601	0.0717062	0.451345	0.974622	FALSE	FALSE
sp|P20801|TNNC2_MOUSE	-0.0199886	0.019531	0.309113	-0.0702971	0.0303198	0.00235167	0.0282021	0.933747	-0.0702921	0.0749955	0.710553	0.974622	FALSE	FALSE
tr|Q8CFX3|Q8CFX3_MOUSE	-0.025796	0.020181	0.204774	-0.0777787	0.0261868	0.00242678	0.0291407	0.933833	-0.0726347	0.0774882	0.61242	0.974622	FALSE	FALSE
sp|Q9JJN5|CBPN_MOUSE	0.00882724	0.0149908	0.557584	-0.0297864	0.0474409	0.00179473	0.0216462	0.934124	-0.0539622	0.0575517	0.85771	0.974622	FALSE	FALSE
sp|Q9WU28|PFD5_MOUSE	0.0103003	0.0205689	0.617873	-0.0426816	0.0632823	-0.00243804	0.0297008	0.934778	-0.0789424	0.0740663	0.88884	0.974675	FALSE	FALSE
sp|P17710|HXK1_MOUSE	-0.00208464	0.0205669	0.919513	-0.0550615	0.0508922	0.00243064	0.029698	0.934969	-0.0740663	0.0789276	0.979622	0.974675	FALSE	FALSE
sp|P62307|RUXF_MOUSE	0.0471232	0.0190755	0.0155713	-0.00201208	0.0962586	-0.00224257	0.0275445	0.935309	-0.0731924	0.0687073	0.180805	0.974675	FALSE	FALSE
sp|Q8BM88|CATO_MOUSE	-0.0194435	0.0199505	0.332632	-0.0708326	0.0319456	0.00231965	0.0288079	0.936019	-0.0718846	0.0765239	0.727392	0.97502	FALSE	FALSE
sp|P01807|HVM37_MOUSE / sp|P01806|HVM36_MOUSE / sp|P01808|HVM38_MOUSE	-0.0248649	0.0192628	0.200393	-0.0744827	0.0247529	0.00222005	0.0278149	0.936579	-0.0694265	0.0738666	0.607802	0.975049	FALSE	FALSE
sp|P33587|PROC_MOUSE	-0.0231011	0.0187709	0.221958	-0.0714517	0.0252495	-0.0021485	0.0271046	0.937013	-0.0719653	0.0676683	0.628316	0.975049	FALSE	FALSE
sp|P01810|HVM40_MOUSE	-0.0252144	0.0193194	0.1955	-0.074978	0.0245492	0.00220533	0.0278967	0.937183	-0.0696517	0.0740624	0.600014	0.975049	FALSE	FALSE
sp|Q9CWK3|CD2B2_MOUSE	0.00384093	0.020585	0.852444	-0.0491825	0.0568643	-0.0023208	0.0297241	0.937956	-0.078885	0.0742433	0.966461	0.975093	FALSE	FALSE
sp|Q8BK67|RCC2_MOUSE	0.00584517	0.0205994	0.777313	-0.0472153	0.0589056	-0.00232141	0.0297448	0.937983	-0.0789391	0.0742962	0.948168	0.975093	FALSE	FALSE
sp|Q08857|CD36_MOUSE	0.00795065	0.0204048	0.697808	-0.0446086	0.0605099	0.00227103	0.0294638	0.938749	-0.0736228	0.0781649	0.920969	0.975496	FALSE	FALSE
sp|P53994|RAB2A_MOUSE	8.81474e-05	0.0203979	0.996563	-0.0524534	0.0526297	-0.00218332	0.0294539	0.94109	-0.0780516	0.073685	0.99826	0.977534	FALSE	FALSE
sp|Q9QXP7|C1QT1_MOUSE	0.0445085	0.0190011	0.0215839	-0.00443513	0.0934521	0.00200143	0.027437	0.942027	-0.0686716	0.0726745	0.21542	0.978094	FALSE	FALSE
sp|Q9QY76|VAPB_MOUSE	-0.0157701	0.0191926	0.413645	-0.0652069	0.0336668	0.00199339	0.0277135	0.942834	-0.0693919	0.0733787	0.785252	0.978094	FALSE	FALSE
sp|Q3UHX2|HAP28_MOUSE	0.00073229	0.0205353	0.97164	-0.0521632	0.0536278	-0.0021213	0.0296524	0.943143	-0.0785007	0.0742581	0.993635	0.978094	FALSE	FALSE
sp|Q01102|LYAM3_MOUSE	0.0158904	0.0191456	0.408962	-0.0334253	0.065206	-0.00197756	0.0276456	0.943148	-0.0731878	0.0692327	0.78044	0.978094	FALSE	FALSE
sp|P04919|B3AT_MOUSE	-0.0381862	0.0190721	0.0485681	-0.0873125	0.0109402	-0.00190611	0.0275394	0.944988	-0.072843	0.0690308	0.318483	0.979607	FALSE	FALSE
sp|Q91Z69|SRGP1_MOUSE / sp|Q91Z67|SRGP2_MOUSE	0.0144442	0.0205171	0.483422	-0.0384043	0.0672927	-0.00202604	0.029626	0.945644	-0.0783376	0.0742856	0.819678	0.979893	FALSE	FALSE
sp|Q8CGF1|RHG29_MOUSE	0.0103528	0.0199738	0.60563	-0.0410962	0.0618019	0.00191269	0.0288415	0.947287	-0.0723782	0.0762035	0.883067	0.980846	FALSE	FALSE
tr|Q9QUK9|Q9QUK9_MOUSE / tr|Q9R0T7|Q9R0T7_MOUSE	-0.0456903	0.0192435	0.0199175	-0.0952584	0.00387771	-0.00184137	0.027787	0.947326	-0.0734161	0.0697333	0.205974	0.980846	FALSE	FALSE
sp|Q8R121|ZPI_MOUSE	-0.0289772	0.019735	0.145845	-0.0798112	0.0218569	-0.00184301	0.0284968	0.948591	-0.0752458	0.0715598	0.540362	0.9816	FALSE	FALSE
sp|Q3UPI1|GAK1B_MOUSE	-0.0165674	0.0203406	0.417718	-0.0689612	0.0358264	0.00189119	0.0293711	0.948817	-0.0737638	0.0775462	0.787752	0.9816	FALSE	FALSE
sp|Q9DC22|DCAF6_MOUSE	-0.01052	0.0204248	0.607897	-0.0631309	0.0420909	0.0018031	0.0294928	0.951399	-0.0741654	0.0777716	0.88405	0.983005	FALSE	FALSE
sp|P17427|AP2A2_MOUSE	0.0413334	0.0188353	0.0310309	-0.00718316	0.08985	-0.00166186	0.0271976	0.951426	-0.0717183	0.0683946	0.258591	0.983005	FALSE	FALSE
sp|P50608|FMOD_MOUSE	-0.0333572	0.0197793	0.0955058	-0.0843053	0.0175908	-0.00174245	0.0285607	0.951501	-0.0753098	0.0718249	0.449593	0.983005	FALSE	FALSE
sp|P63158|HMGB1_MOUSE	0.0257458	0.0199556	0.200625	-0.0256566	0.0771481	0.00175071	0.0288153	0.951701	-0.0724727	0.0759741	0.607802	0.983005	FALSE	FALSE
sp|Q7TSK2|SEZ6_MOUSE	-0.0568397	0.0184941	0.00287305	-0.104477	-0.00920216	0.00160836	0.0267048	0.952121	-0.0671788	0.0703955	0.064883	0.983044	FALSE	FALSE
sp|P63168|DYL1_MOUSE / tr|Q80ZS7|Q80ZS7_MOUSE / sp|Q9D0M5|DYL2_MOUSE	0.0150335	0.0201046	0.456743	-0.0367526	0.0668196	0.00171027	0.0290305	0.953165	-0.0730673	0.0764878	0.805329	0.98334	FALSE	FALSE
sp|O09008|MFNG_MOUSE	-0.00341095	0.0204922	0.868212	-0.0561954	0.0493735	-0.00174299	0.0295901	0.953171	-0.0779621	0.0744761	0.970094	0.98334	FALSE	FALSE
sp|P57759|ERP29_MOUSE	-0.0178279	0.0204517	0.385915	-0.0705081	0.0348523	0.00166563	0.0295317	0.955159	-0.0744029	0.0777342	0.767591	0.983917	FALSE	FALSE
sp|Q91ZJ5|UGPA_MOUSE	0.0264475	0.0200947	0.191793	-0.025313	0.0782081	0.0016245	0.0290161	0.955489	-0.0731161	0.0763651	0.599526	0.983917	FALSE	FALSE
sp|Q9R0P5|DEST_MOUSE	0.00462644	0.0202272	0.819653	-0.0474753	0.0567282	-0.00162148	0.0292074	0.955862	-0.0768548	0.0736118	0.960677	0.983917	FALSE	FALSE
sp|P70460|VASP_MOUSE	0.0227961	0.0201981	0.262347	-0.0292307	0.0748228	-0.00161711	0.0291654	0.955918	-0.0767422	0.0735079	0.666874	0.983917	FALSE	FALSE
sp|Q91YP3|DEOC_MOUSE	0.0104895	0.0205037	0.610315	-0.0423247	0.0633036	-0.00163269	0.0296068	0.956156	-0.0778947	0.0746293	0.886003	0.983917	FALSE	FALSE
sp|P53657|KPYR_MOUSE	0.000378363	0.0205776	0.985375	-0.052626	0.0533827	0.00163057	0.0297134	0.95637	-0.0749061	0.0781672	0.995426	0.983917	FALSE	FALSE
sp|O35490|BHMT1_MOUSE	0.0358865	0.0198107	0.0737303	-0.0151426	0.0869156	0.00156854	0.0286061	0.956405	-0.0721159	0.075253	0.398505	0.983917	FALSE	FALSE
sp|P54923|ADPRH_MOUSE	0.0226856	0.02022	0.265162	-0.0293976	0.0747688	-0.00155548	0.029197	0.957642	-0.076762	0.073651	0.669382	0.984187	FALSE	FALSE
sp|P62137|PP1A_MOUSE	0.00521339	0.0202526	0.7975	-0.0469538	0.0573806	-0.00151118	0.0292441	0.958913	-0.076839	0.0738166	0.95653	0.984187	FALSE	FALSE
sp|F6ZDS4|TPR_MOUSE	0.0379033	0.0196594	0.0573172	-0.012736	0.0885426	0.00145669	0.0283876	0.9592	-0.0716649	0.0745783	0.344037	0.984187	FALSE	FALSE
tr|Q9D4E6|Q9D4E6_MOUSE / sp|P29341|PABP1_MOUSE	0.0285618	0.0201326	0.159781	-0.0232964	0.08042	-0.00148726	0.0290709	0.959322	-0.0763689	0.0733943	0.558258	0.984187	FALSE	FALSE
sp|Q9DBC7|KAP0_MOUSE	0.0045087	0.0206129	0.827402	-0.0485866	0.0576039	-0.00152133	0.0297643	0.95936	-0.0781892	0.0751465	0.961444	0.984187	FALSE	FALSE
tr|A0A0B4J1J0|A0A0B4J1J0_MOUSE	0.0479148	0.0190557	0.013876	-0.00116931	0.0969989	-0.00138426	0.0275158	0.96	-0.0722602	0.0694917	0.172906	0.984187	FALSE	FALSE
sp|P01887|B2MG_MOUSE	-0.0051726	0.019873	0.795299	-0.0563622	0.046017	-0.00144008	0.028696	0.960098	-0.0753562	0.072476	0.955174	0.984187	FALSE	FALSE
tr|Q6PDB7|Q6PDB7_MOUSE	-0.0103511	0.0204829	0.614665	-0.0631115	0.0424093	-0.00143126	0.0295766	0.961522	-0.0776156	0.0747531	0.886702	0.984187	FALSE	FALSE
sp|Q60766|IRGM1_MOUSE	0.0247072	0.0202177	0.225188	-0.0273702	0.0767845	0.00141055	0.0291937	0.961581	-0.0737876	0.0766086	0.629498	0.984187	FALSE	FALSE
sp|Q9DCJ9|NPL_MOUSE	-0.0293343	0.0200787	0.147847	-0.0810537	0.0223851	-0.00139962	0.0289931	0.961615	-0.0760808	0.0732816	0.542451	0.984187	FALSE	FALSE
sp|Q64455|PTPRJ_MOUSE	0.00418149	0.0201566	0.836173	-0.0477385	0.0561015	0.00140151	0.0291055	0.961712	-0.0735693	0.0763723	0.963434	0.984187	FALSE	FALSE
sp|Q9JHE3|ASAH2_MOUSE	0.0122877	0.0191061	0.521933	-0.0369263	0.0615018	-0.00132519	0.0275886	0.961806	-0.0723887	0.0697384	0.840344	0.984187	FALSE	FALSE
sp|Q62165|DAG1_MOUSE	-0.0138461	0.0205166	0.501655	-0.0666932	0.0390011	0.00141744	0.0296253	0.961956	-0.0748922	0.0777271	0.829115	0.984187	FALSE	FALSE
sp|Q8CI75|DI3L2_MOUSE	0.0151674	0.0204891	0.461252	-0.0376089	0.0679437	-0.00141111	0.0295856	0.962074	-0.0776185	0.0747962	0.807975	0.984187	FALSE	FALSE
sp|Q8R0T6|AGRG3_MOUSE	0.0476521	0.0192739	0.01549	-0.00199417	0.0972983	-0.00131598	0.0278309	0.962401	-0.0730036	0.0703716	0.180805	0.984187	FALSE	FALSE
sp|O54890|ITB3_MOUSE	-0.0010666	0.0201442	0.957902	-0.0529545	0.0508213	-0.00131672	0.0290875	0.964004	-0.0762413	0.0736078	0.986756	0.985435	FALSE	FALSE
sp|Q9WUU7|CATZ_MOUSE	0.02896	0.0200532	0.152504	-0.0226936	0.0806136	0.00126162	0.0289562	0.965353	-0.0733246	0.0758478	0.548026	0.986422	FALSE	FALSE
sp|P61804|DAD1_MOUSE	0.0353831	0.0198624	0.0785482	-0.0157791	0.0865452	-0.0012337	0.0286807	0.965794	-0.0751102	0.0726428	0.407786	0.986481	FALSE	FALSE
sp|P08752|GNAI2_MOUSE	0.0228353	0.0203294	0.264603	-0.0295297	0.0752004	-0.00112459	0.029355	0.969534	-0.0767381	0.0744889	0.669382	0.989502	FALSE	FALSE
sp|Q91YL3|UCKL1_MOUSE	0.0173931	0.020432	0.397099	-0.0352362	0.0700225	0.00110136	0.0295032	0.970312	-0.0748938	0.0770965	0.771829	0.989502	FALSE	FALSE
sp|Q8BI84|TGO1_MOUSE	-0.00132857	0.0203004	0.947979	-0.053619	0.0509618	-0.00107021	0.0293131	0.970965	-0.0765759	0.0744355	0.984292	0.989502	FALSE	FALSE
tr|A0A0N4SVQ0|A0A0N4SVQ0_MOUSE	-0.00447304	0.0205004	0.827821	-0.0572787	0.0483326	0.0010697	0.029602	0.971262	-0.07518	0.0773194	0.961497	0.989502	FALSE	FALSE
sp|P23953|EST1C_MOUSE	-0.0179429	0.0187056	0.340266	-0.0661254	0.0302396	-0.000967827	0.0270103	0.971504	-0.0705418	0.0686062	0.731374	0.989502	FALSE	FALSE
sp|P62245|RS15A_MOUSE	0.0277863	0.0201248	0.171124	-0.0240518	0.0796245	-0.00104123	0.0290596	0.971504	-0.0758939	0.0738114	0.577226	0.989502	FALSE	FALSE
sp|Q9DBB9|CPN2_MOUSE	0.00350106	0.015834	0.825556	-0.0372845	0.0442866	-0.000804633	0.0228637	0.972012	-0.0596977	0.0580884	0.961444	0.989502	FALSE	FALSE
sp|Q78IK4|MIC27_MOUSE	0.0197525	0.0203425	0.334404	-0.0326462	0.0721512	0.00102971	0.0293739	0.972121	-0.0746324	0.0766918	0.728502	0.989502	FALSE	FALSE
sp|Q9QX15|CA3A1_MOUSE	0.02002	0.0201108	0.322429	-0.031782	0.0718219	0.00100714	0.0290393	0.972418	-0.0737932	0.0758075	0.714505	0.989502	FALSE	FALSE
sp|Q9CY45|EFMT1_MOUSE	-0.0181532	0.0201598	0.370508	-0.0700814	0.0337749	0.00100314	0.0291101	0.972594	-0.0739795	0.0759858	0.758997	0.989502	FALSE	FALSE
sp|Q8BUV3|GEPH_MOUSE	-0.00293559	0.0202208	0.884927	-0.0550208	0.0491497	0.000976101	0.0291982	0.973413	-0.0742334	0.0761856	0.971789	0.989944	FALSE	FALSE
sp|Q9Z0L8|GGH_MOUSE	0.0588006	0.0173784	0.00109945	0.0140367	0.103564	-0.000825944	0.0250939	0.973823	-0.0654636	0.0638117	0.0372512	0.98997	FALSE	FALSE
sp|Q9CQ75|NDUA2_MOUSE	0.0197954	0.0201883	0.329704	-0.0322062	0.0717971	0.00094173	0.0291513	0.974307	-0.074147	0.0760305	0.725631	0.990072	FALSE	FALSE
sp|P62075|TIM13_MOUSE	0.00232311	0.0199987	0.907807	-0.0491902	0.0538365	-0.000893559	0.0288776	0.97539	-0.0752772	0.0734901	0.976734	0.990433	FALSE	FALSE
sp|Q9JJU8|SH3L1_MOUSE	-0.0307494	0.0199196	0.126518	-0.082059	0.0205601	-0.000888506	0.0287633	0.975432	-0.0749779	0.0732009	0.50719	0.990433	FALSE	FALSE
sp|P39061|COIA1_MOUSE	-0.00863935	0.0203483	0.67226	-0.0610532	0.0437745	0.000857383	0.0293824	0.976792	-0.0748266	0.0765413	0.909591	0.991097	FALSE	FALSE
sp|Q80XR2|AT2C1_MOUSE	-0.0363977	0.0198355	0.0701358	-0.0874906	0.0146953	-0.000833469	0.0286419	0.976856	-0.0746101	0.0729432	0.386723	0.991097	FALSE	FALSE
sp|P62892|RL39_MOUSE	-0.0167955	0.0204369	0.413561	-0.0694375	0.0358465	-0.000772005	0.0295103	0.979193	-0.0767854	0.0752414	0.785252	0.992513	FALSE	FALSE
sp|P47857|PFKAM_MOUSE	0.012755	0.0205234	0.536003	-0.0401097	0.0656198	-0.000762744	0.0296351	0.979529	-0.0770978	0.0755723	0.846405	0.992513	FALSE	FALSE
sp|P14847|CRP_MOUSE	0.0257659	0.0202282	0.206346	-0.0263384	0.0778702	-0.000750926	0.0292088	0.979552	-0.0759879	0.074486	0.614977	0.992513	FALSE	FALSE
sp|Q9CYN9|RENR_MOUSE	0.00356351	0.0206154	0.86319	-0.0495384	0.0566654	-0.000747761	0.0297681	0.980021	-0.0774252	0.0759297	0.967977	0.992513	FALSE	FALSE
sp|Q91X72|HEMO_MOUSE	0.0651803	0.0180176	0.000512667	0.0187699	0.111591	-0.000648364	0.0260169	0.980179	-0.0676634	0.0663667	0.02316	0.992513	FALSE	FALSE
sp|Q8BL97|SRSF7_MOUSE	0.0764503	0.0168252	1.88243e-05	0.0331114	0.119789	0.000527609	0.0242951	0.982727	-0.0620524	0.0631076	0.00173117	0.994144	TRUE	FALSE
sp|Q80U22|RUSC2_MOUSE	-0.0347201	0.0199114	0.0849546	-0.0860085	0.0165684	0.000610263	0.0287515	0.983117	-0.0734486	0.0746692	0.425599	0.994144	FALSE	FALSE
sp|Q9CQW3|PROZ_MOUSE	-0.0376034	0.01978	0.060804	-0.0885532	0.0133464	-0.000603699	0.0285617	0.983188	-0.0741737	0.0729663	0.35582	0.994144	FALSE	FALSE
sp|Q9QXT0|CNPY2_MOUSE	-0.00248314	0.0202215	0.902569	-0.0545704	0.0496041	-0.000611805	0.0291993	0.983334	-0.0758241	0.0746005	0.976357	0.994144	FALSE	FALSE
sp|O70423|AOC3_MOUSE	0.0166549	0.020319	0.414782	-0.0356835	0.0689932	-0.000591346	0.0293401	0.983969	-0.0761663	0.0749836	0.785341	0.994395	FALSE	FALSE
sp|Q91WZ8|DTBP1_MOUSE	-0.0105948	0.0204834	0.606382	-0.0633565	0.0421669	0.000575542	0.0295774	0.984522	-0.0756107	0.0767617	0.883164	0.994565	FALSE	FALSE
sp|Q60953|PML_MOUSE	-0.0116422	0.0205444	0.572474	-0.064561	0.0412765	0.000491954	0.0296654	0.986809	-0.0759211	0.076905	0.867505	0.996484	FALSE	FALSE
sp|Q9Z1R3|APOM_MOUSE	-0.03187	0.0171548	0.0667879	-0.0760578	0.0123178	-0.000369205	0.024771	0.988144	-0.064175	0.0634366	0.3755	0.997441	FALSE	FALSE
sp|Q8BLK3|LSAMP_MOUSE	-0.0172867	0.020248	0.395732	-0.0694421	0.0348687	0.000363934	0.0292375	0.990099	-0.0749469	0.0756747	0.771829	0.997583	FALSE	FALSE
sp|Q60715|P4HA1_MOUSE	0.00756724	0.0205715	0.713932	-0.0454214	0.0605559	-0.000368639	0.0297046	0.990129	-0.0768826	0.0761454	0.926601	0.997583	FALSE	FALSE
tr|A0A0B4J1F9|A0A0B4J1F9_MOUSE	-0.054711	0.0185367	0.00412247	-0.102458	-0.00696363	-0.00032915	0.0267664	0.990218	-0.0692748	0.0686165	0.0820475	0.997583	FALSE	FALSE
sp|Q9D8U8|SNX5_MOUSE	0.0156831	0.0204781	0.445965	-0.037065	0.0684313	0.000337539	0.0295698	0.99092	-0.0758291	0.0765042	0.799163	0.997583	FALSE	FALSE
sp|Q99P58|RB27B_MOUSE	-0.0029143	0.020387	0.886681	-0.0554278	0.0495992	0.000333817	0.0294382	0.99098	-0.075494	0.0761617	0.971789	0.997583	FALSE	FALSE
sp|Q8BQ47|CNPY4_MOUSE	0.0570424	0.018604	0.0029363	0.00912175	0.104963	0.000303852	0.0268636	0.991003	-0.0688921	0.0694998	0.064883	0.997583	FALSE	FALSE
sp|Q91XU3|PI42C_MOUSE	-0.00454164	0.0206023	0.826074	-0.0576097	0.0485264	-0.00032359	0.0297491	0.991348	-0.0769522	0.076305	0.961444	0.997583	FALSE	FALSE
sp|Q8C1B7|SEP11_MOUSE	0.00168616	0.0201889	0.933642	-0.0503169	0.0536892	-0.00031416	0.0291521	0.991428	-0.075405	0.0747766	0.98243	0.997583	FALSE	FALSE
tr|A0A075B5M4|A0A075B5M4_MOUSE	-0.00283802	0.0206143	0.890836	-0.0559368	0.0502608	-0.000307901	0.0297663	0.991772	-0.0769809	0.0763651	0.971789	0.997583	FALSE	FALSE
sp|P63001|RAC1_MOUSE	0.0359711	0.0198375	0.0734463	-0.0151269	0.0870692	0.000224116	0.0286448	0.993776	-0.0735599	0.0740082	0.398505	0.998339	FALSE	FALSE
sp|Q9QZF2|GPC1_MOUSE	0.0320788	0.0181193	0.0803745	-0.0145935	0.0787511	0.000189322	0.0261637	0.994244	-0.067204	0.0675827	0.412703	0.998339	FALSE	FALSE
sp|Q62356|FSTL1_MOUSE	-0.0244734	0.0201909	0.228955	-0.0764816	0.0275349	-0.000185864	0.029155	0.994929	-0.0752842	0.0749124	0.630839	0.998339	FALSE	FALSE
sp|P70451|FER_MOUSE	-0.00371322	0.0206136	0.857492	-0.0568105	0.049384	0.00018961	0.0297655	0.994933	-0.0764811	0.0768603	0.967288	0.998339	FALSE	FALSE
sp|Q8BU30|SYIC_MOUSE	-0.00647351	0.0204979	0.752947	-0.0592727	0.0463257	-0.000187787	0.0295984	0.994953	-0.0764282	0.0760526	0.942481	0.998339	FALSE	FALSE
sp|Q68FL6|SYMC_MOUSE	0.0401481	0.0196783	0.0445464	-0.0105398	0.0908359	0.000177596	0.0284148	0.995028	-0.073014	0.0733692	0.311704	0.998339	FALSE	FALSE
tr|G5E8J6|G5E8J6_MOUSE	-0.0191219	0.0198409	0.338	-0.0702288	0.0319849	0.000171543	0.0286497	0.995237	-0.0736252	0.0739682	0.730527	0.998339	FALSE	FALSE
sp|Q9ER38|TOR3A_MOUSE	-0.0206765	0.0197911	0.299214	-0.0716549	0.030302	-0.000120484	0.0285777	0.996646	-0.0737317	0.0734908	0.703861	0.998892	FALSE	FALSE
sp|P62320|SMD3_MOUSE	0.0498225	0.0191303	0.0109249	0.000546223	0.0990989	0.000107904	0.0276235	0.996893	-0.0710456	0.0712614	0.148061	0.998892	FALSE	FALSE
sp|E9PYL2|PRR12_MOUSE	-0.0142717	0.0202753	0.483494	-0.0664975	0.0379542	-8.48394e-05	0.029277	0.997695	-0.0754973	0.0753276	0.819678	0.998892	FALSE	FALSE
sp|P62317|SMD2_MOUSE	0.0471053	0.0190848	0.0156581	-0.0020539	0.0962646	7.95604e-05	0.0275579	0.997703	-0.0709048	0.071064	0.180805	0.998892	FALSE	FALSE
sp|Q9QYC0|ADDA_MOUSE	-0.0213435	0.0191857	0.269187	-0.0707626	0.0280756	-7.91357e-05	0.0277035	0.997728	-0.0714387	0.0712805	0.672655	0.998892	FALSE	FALSE
sp|O35103|OMD_MOUSE	0.00289524	0.0189105	0.878694	-0.045815	0.0516055	-4.24398e-05	0.0273062	0.998764	-0.0703785	0.0702936	0.971789	0.999209	FALSE	FALSE
sp|Q8BR63|F177A_MOUSE	0.0240307	0.0202309	0.238334	-0.0280807	0.076142	3.8449e-05	0.0292128	0.998953	-0.0752087	0.0752856	0.64601	0.999209	FALSE	FALSE
sp|Q9CXF4|TBC15_MOUSE	0.0289211	0.0201325	0.154654	-0.0229367	0.0807789	-2.89087e-05	0.0290707	0.999209	-0.0749099	0.0748521	0.552018	0.999209	FALSE	FALSE

### Sheet: prot-coef
protein	coef_month	std_err	p_value	ci_lower	ci_upper	minus_log10_p	q_value	signif_FDR<0.010
sp|D3Z7H8|CILP2_MOUSE	-0.0887205	0.0104812	7.69026e-13	-0.115718	-0.0617228	12.1141	1.98024e-09	TRUE
sp|P28665|MUG1_MOUSE	-0.0571988	0.00703757	3.62276e-12	-0.0753264	-0.0390712	11.441	3.01074e-09	TRUE
tr|A0A0N4SVU1|A0A0N4SVU1_MOUSE	-0.0566978	0.0070184	4.54024e-12	-0.074776	-0.0386196	11.3429	3.01074e-09	TRUE
sp|P51885|LUM_MOUSE	-0.0872645	0.0108108	4.67688e-12	-0.115111	-0.0594177	11.33	3.01074e-09	TRUE
sp|Q9CZT5|VASN_MOUSE	-0.0845896	0.0105764	6.56673e-12	-0.111833	-0.0573467	11.1827	3.38187e-09	TRUE
sp|D3YYU8|OBSL1_MOUSE	-0.0851286	0.0112717	5.02804e-11	-0.114163	-0.0560946	10.2986	2.15787e-08	TRUE
sp|P28666|MUG2_MOUSE	-0.0559885	0.00761502	1.24702e-10	-0.0756034	-0.0363735	9.90413	4.58723e-08	TRUE
sp|P59383|LRRN4_MOUSE	-0.0806487	0.011029	1.49437e-10	-0.109057	-0.0522398	9.82554	4.80999e-08	TRUE
sp|Q08879|FBLN1_MOUSE	-0.0829294	0.0113912	1.72962e-10	-0.112271	-0.0535875	9.76205	4.94864e-08	TRUE
tr|E9Q0B5|E9Q0B5_MOUSE	-0.0826442	0.0115689	3.20237e-10	-0.112444	-0.0528446	9.49453	8.2461e-08	TRUE
sp|P18242|CATD_MOUSE	0.0797837	0.0114867	7.79004e-10	0.0501959	0.109371	9.10846	1.6313e-07	TRUE
sp|P10605|CATB_MOUSE	0.0812752	0.0117119	8.01017e-10	0.0511073	0.111443	9.09636	1.6313e-07	TRUE
sp|P41233|ABCA1_MOUSE	-0.0560851	0.00808921	8.23568e-10	-0.0769215	-0.0352487	9.0843	1.6313e-07	TRUE
sp|Q60696|PMEL_MOUSE	-0.0803858	0.0116496	9.54775e-10	-0.110393	-0.0503783	9.0201	1.7561e-07	TRUE
sp|O08807|PRDX4_MOUSE	0.0740906	0.0108906	1.47278e-09	0.0460384	0.102143	8.83186	2.52827e-07	TRUE
sp|P09803|CADH1_MOUSE	-0.0746735	0.0112811	3.33225e-09	-0.103732	-0.0456152	8.47726	5.36284e-07	TRUE
sp|Q9ET66|PI16_MOUSE	-0.0735649	0.0111673	3.83605e-09	-0.10233	-0.0447997	8.41612	5.81048e-07	TRUE
sp|P07759|SPA3K_MOUSE	-0.0639133	0.00972645	4.12443e-09	-0.088967	-0.0388597	8.38464	5.90022e-07	TRUE
tr|E9PVG8|E9PVG8_MOUSE	-0.0782054	0.0119619	4.77505e-09	-0.109017	-0.0473937	8.32102	6.47145e-07	TRUE
sp|Q9Z1T2|TSP4_MOUSE	-0.0737171	0.0114062	6.64314e-09	-0.103097	-0.0443367	8.17763	8.55304e-07	TRUE
sp|Q8BL97|SRSF7_MOUSE	0.0767034	0.0120641	1.05252e-08	0.0456282	0.107779	7.97777	1.2906e-06	TRUE
sp|Q9ES30|C1QT3_MOUSE	-0.0739788	0.0117133	1.26566e-08	-0.10415	-0.0438072	7.89768	1.4814e-06	TRUE
sp|P01632|KV1A1_MOUSE	-0.0749779	0.0119433	1.49367e-08	-0.105742	-0.0442139	7.82575	1.67226e-06	TRUE
sp|O35453|HEPS_MOUSE	-0.0634378	0.0102408	2.14468e-08	-0.0898165	-0.0370592	7.66864	2.30107e-06	TRUE
sp|Q9CR33|MANS1_MOUSE	-0.0734465	0.0119364	2.56691e-08	-0.104193	-0.0427003	7.59059	2.64391e-06	TRUE
sp|P09581|CSF1R_MOUSE	0.0749536	0.0122056	2.70662e-08	0.0435139	0.106393	7.56757	2.6806e-06	TRUE
sp|P16092|FGFR1_MOUSE	-0.0729991	0.0121329	4.62598e-08	-0.104251	-0.0417467	7.3348	4.41181e-06	TRUE
sp|P04939|MUP3_MOUSE / tr|Q80YX8|Q80YX8_MOUSE	-0.0385065	0.00648773	6.55532e-08	-0.0552178	-0.0217952	7.18341	6.02856e-06	TRUE
sp|P11627|L1CAM_MOUSE	-0.0732348	0.0123893	7.26772e-08	-0.105147	-0.0413222	7.1386	6.45324e-06	TRUE
sp|Q8K0J2|B3GN7_MOUSE	-0.0729892	0.0124047	8.1599e-08	-0.104941	-0.0410369	7.08831	6.8395e-06	TRUE
sp|O35536|TFPI2_MOUSE	0.0594024	0.0100992	8.23396e-08	0.0333886	0.0854163	7.08439	6.8395e-06	TRUE
sp|O89051|ITM2B_MOUSE	0.0719605	0.0124768	1.33833e-07	0.0398223	0.104099	6.87344	1.07694e-05	TRUE
sp|O09043|NAPSA_MOUSE	0.0608688	0.0105774	1.41368e-07	0.0336232	0.0881145	6.84965	1.1031e-05	TRUE
sp|P01901|HA1B_MOUSE	0.0706893	0.0123413	1.58262e-07	0.0389003	0.102478	6.80062	1.1986e-05	TRUE
sp|Q9JM99|PRG4_MOUSE	0.0559241	0.00995377	2.50813e-07	0.0302849	0.0815634	6.60065	1.83948e-05	TRUE
sp|A2AJ76|HMCN2_MOUSE	-0.0686254	0.0122274	2.5717e-07	-0.100121	-0.0371296	6.58978	1.83948e-05	TRUE
sp|Q8VE97|SRSF4_MOUSE	0.0697689	0.0125294	3.09102e-07	0.0374953	0.102042	6.5099	2.1322e-05	TRUE
sp|P51655|GPC4_MOUSE	-0.0604362	0.0108617	3.14655e-07	-0.0884141	-0.0324583	6.50216	2.1322e-05	TRUE
sp|P34902|IL2RG_MOUSE	0.0694385	0.0125166	3.36988e-07	0.0371979	0.101679	6.47239	2.22499e-05	TRUE
tr|E9Q3A7|E9Q3A7_MOUSE	-0.0691236	0.0126905	5.1226e-07	-0.101812	-0.036435	6.29051	3.29767e-05	TRUE
sp|Q64237|DOPO_MOUSE	-0.0688934	0.0126856	5.47354e-07	-0.101569	-0.0362175	6.26173	3.43765e-05	TRUE
sp|P26618|PGFRA_MOUSE	-0.0686306	0.012723	6.36643e-07	-0.101403	-0.0358584	6.1961	3.90322e-05	TRUE
sp|Q63880|EST3A_MOUSE	-0.0427639	0.00797839	7.33021e-07	-0.0633149	-0.022213	6.13488	4.34512e-05	TRUE
sp|O08999|LTBP2_MOUSE	0.0682552	0.0127416	7.42466e-07	0.0354349	0.101075	6.12932	4.34512e-05	TRUE
sp|Q91W90|TXND5_MOUSE	0.0680987	0.0127338	7.70412e-07	0.0352986	0.100899	6.11328	4.40847e-05	TRUE
sp|Q71M36|CSPG5_MOUSE	-0.0666446	0.0126639	1.09204e-06	-0.0992645	-0.0340247	5.96176	6.11308e-05	TRUE
sp|O70570|PIGR_MOUSE	0.0672424	0.0128036	1.14091e-06	0.0342625	0.100222	5.94275	6.25072e-05	TRUE
sp|Q64314|CD34_MOUSE	-0.0659709	0.0125869	1.19135e-06	-0.0983927	-0.0335491	5.92396	6.39108e-05	TRUE
sp|Q8BT18|ARMD4_MOUSE	-0.0669916	0.0128068	1.24214e-06	-0.0999796	-0.0340035	5.90583	6.5276e-05	TRUE
sp|G5E8Q8|AGRF5_MOUSE	-0.0667234	0.0128356	1.41818e-06	-0.0997857	-0.0336611	5.84827	7.30361e-05	TRUE
sp|P12246|SAMP_MOUSE	0.0654861	0.0128797	2.24532e-06	0.0323101	0.0986621	5.64872	0.000113367	TRUE
tr|A0A5F8MPH8|A0A5F8MPH8_MOUSE	-0.0654901	0.0129185	2.38391e-06	-0.0987659	-0.0322144	5.62271	0.00011805	TRUE
sp|Q8BV57|SRCRL_MOUSE	-0.0435837	0.00861409	2.4805e-06	-0.0657721	-0.0213953	5.60546	0.000120515	TRUE
sp|Q8R422|CD109_MOUSE	-0.0639052	0.0126712	2.64731e-06	-0.0965442	-0.0312662	5.5772	0.000126237	TRUE
sp|Q9R0M4|PODXL_MOUSE	-0.0641857	0.0127594	2.78677e-06	-0.0970517	-0.0313198	5.5549	0.000130472	TRUE
sp|Q91X72|HEMO_MOUSE	0.0648693	0.0129191	2.89216e-06	0.0315918	0.0981468	5.53878	0.000132988	TRUE
sp|P14430|HA18_MOUSE	0.0649302	0.0129485	2.9703e-06	0.0315771	0.0982834	5.5272	0.000134185	TRUE
tr|A0A075B5N2|A0A075B5N2_MOUSE / tr|A0A140T8P2|A0A140T8P2_MOUSE	0.0607499	0.0122	3.41477e-06	0.0293246	0.0921751	5.46664	0.000151604	TRUE
sp|Q91V98|CD248_MOUSE	-0.060663	0.0122201	3.62871e-06	-0.0921399	-0.029186	5.44025	0.000158371	TRUE
sp|P11672|NGAL_MOUSE	0.0636518	0.012872	3.91602e-06	0.0304956	0.0968079	5.40716	0.000168062	TRUE
sp|P31428|DPEP1_MOUSE	-0.061579	0.0124994	4.21194e-06	-0.0937753	-0.0293828	5.37552	0.000177799	TRUE
sp|Q8BRK9|MA2A2_MOUSE	-0.0544534	0.0111358	4.86744e-06	-0.0831375	-0.0257694	5.3127	0.000202156	TRUE
sp|P29533|VCAM1_MOUSE	0.0630794	0.0129726	5.42223e-06	0.0296641	0.0964946	5.26582	0.000221623	TRUE
sp|Q61268|APOC4_MOUSE	-0.0628878	0.012967	5.6989e-06	-0.0962885	-0.029487	5.24421	0.000229292	TRUE
tr|Q8HWB2|Q8HWB2_MOUSE	0.0623732	0.0128908	5.95584e-06	0.0291687	0.0955776	5.22506	0.000235943	TRUE
sp|Q91WP6|SPA3N_MOUSE	-0.0605895	0.0125436	6.15208e-06	-0.0928996	-0.0282794	5.21098	0.000240024	TRUE
sp|P34928|APOC1_MOUSE	-0.0625736	0.0129905	6.48424e-06	-0.0960348	-0.0291124	5.18814	0.000247686	TRUE
sp|O70370|CATS_MOUSE	0.060977	0.0126746	6.63621e-06	0.0283294	0.0936246	5.17808	0.000247686	TRUE
sp|Q61555|FBN2_MOUSE	-0.0618467	0.0128554	6.63701e-06	-0.0949601	-0.0287332	5.17803	0.000247686	TRUE
sp|Q6P6J9|TXD15_MOUSE	-0.0625491	0.0130951	7.5911e-06	-0.0962799	-0.0288183	5.1197	0.000276973	TRUE
sp|Q9QZZ6|DERM_MOUSE	-0.0603264	0.0126339	7.63693e-06	-0.0928691	-0.0277837	5.11708	0.000276973	TRUE
sp|O35696|SIA8B_MOUSE	-0.0554343	0.0116315	7.91206e-06	-0.085395	-0.0254736	5.10171	0.000282966	TRUE
sp|B9EKR1|PTPRZ_MOUSE	-0.0593704	0.0125134	8.59579e-06	-0.0916026	-0.0271381	5.06571	0.000303208	TRUE
sp|Q61147|CERU_MOUSE	0.0585759	0.0124205	9.5999e-06	0.0265828	0.090569	5.01773	0.00033405	TRUE
sp|P29621|SPA3C_MOUSE	-0.0570113	0.0121333	1.02646e-05	-0.0882645	-0.025758	4.98866	0.000352418	TRUE
sp|Q9Z0L8|GGH_MOUSE	0.0584045	0.0124608	1.07395e-05	0.0263075	0.0905015	4.96902	0.000363871	TRUE
sp|P22777|PAI1_MOUSE	0.0602815	0.0129467	1.20976e-05	0.026933	0.09363	4.9173	0.000404564	TRUE
sp|P08003|PDIA4_MOUSE	0.0609427	0.0131787	1.36684e-05	0.0269966	0.0948888	4.86428	0.000449855	TRUE
sp|Q2PZL6|FAT4_MOUSE	-0.0609428	0.0131859	1.38014e-05	-0.0949075	-0.0269781	4.86008	0.000449855	TRUE
sp|Q8BH27|MEGF9_MOUSE	-0.0597741	0.0130425	1.60077e-05	-0.0933694	-0.0261788	4.79567	0.000515246	TRUE
sp|Q62376|RU17_MOUSE	0.0604351	0.0132035	1.63667e-05	0.0264251	0.0944451	4.78604	0.000520298	TRUE
sp|Q05909|PTPRG_MOUSE	-0.0586842	0.0128969	1.81351e-05	-0.0919045	-0.0254639	4.74148	0.000569486	TRUE
sp|P97798|NEO1_MOUSE	-0.0580974	0.0128751	2.0936e-05	-0.0912616	-0.0249333	4.67911	0.000649521	TRUE
sp|Q61937|NPM_MOUSE	0.059566	0.0132334	2.18407e-05	0.025479	0.0936529	4.66073	0.000669523	TRUE
sp|O70624|MYOC_MOUSE	-0.0584977	0.0130617	2.3787e-05	-0.0921425	-0.024853	4.62366	0.000720605	TRUE
sp|P70126|SIA8E_MOUSE	-0.0555341	0.0124374	2.50265e-05	-0.0875707	-0.0234974	4.6016	0.000749341	TRUE
sp|Q3V1G4|OLM2B_MOUSE	-0.0580235	0.0130097	2.55059e-05	-0.0915342	-0.0245129	4.59336	0.000754916	TRUE
sp|P97402|GCNT2_MOUSE	-0.0580146	0.0130337	2.6375e-05	-0.0915872	-0.024442	4.57881	0.000771769	TRUE
sp|B2RU40|PRRT4_MOUSE	-0.0564381	0.0127079	2.73793e-05	-0.0891716	-0.0237046	4.56258	0.000792153	TRUE
sp|Q61074|PPM1G_MOUSE	0.0588671	0.0132784	2.82003e-05	0.0246642	0.0930701	4.54975	0.000806843	TRUE
sp|Q68FD9|K1549_MOUSE	-0.0531032	0.012003	2.91803e-05	-0.0840208	-0.0221856	4.53491	0.000825708	TRUE
sp|Q5U5Q9|UIMC1_MOUSE	-0.0584827	0.0133028	3.23879e-05	-0.0927485	-0.024217	4.48962	0.000902043	TRUE
sp|Q00896|A1AT3_MOUSE	-0.0497223	0.0113201	3.2859e-05	-0.0788809	-0.0205637	4.48335	0.000902043	TRUE
sp|Q6P1D5|SE6L1_MOUSE	-0.058465	0.0133122	3.2929e-05	-0.0927551	-0.024175	4.48242	0.000902043	TRUE
sp|Q8BPB5|FBLN3_MOUSE	-0.0563261	0.0128443	3.37395e-05	-0.0894108	-0.0232415	4.47186	0.000914517	TRUE
sp|A6X935|ITIH4_MOUSE	0.0556926	0.0127117	3.42572e-05	0.0229495	0.0884356	4.46525	0.000916363	TRUE
sp|P21981|TGM2_MOUSE	-0.0583587	0.0133264	3.45193e-05	-0.0926853	-0.0240321	4.46194	0.000916363	TRUE
sp|O35608|ANGP2_MOUSE	0.0583002	0.0133269	3.51097e-05	0.0239723	0.0926281	4.45457	0.000919837	TRUE
sp|O08784|TCOF_MOUSE	0.058229	0.0133247	3.57185e-05	0.0239068	0.0925513	4.44711	0.000919837	TRUE
sp|P07758|A1AT1_MOUSE	-0.0488239	0.0111726	3.57218e-05	-0.0776025	-0.0200452	4.44707	0.000919837	TRUE
sp|Q05186|RCN1_MOUSE	-0.0580524	0.0133365	3.80626e-05	-0.0924051	-0.0236998	4.4195	0.000968666	TRUE
sp|O35326|SRSF5_MOUSE	0.0575962	0.0132383	3.83705e-05	0.0234966	0.0916959	4.416	0.000968666	TRUE
sp|P14106|C1QB_MOUSE	0.0571975	0.0132484	4.34208e-05	0.023072	0.0913231	4.3623	0.00108552	TRUE
sp|Q99MQ4|ASPN_MOUSE	-0.0574937	0.0133715	4.63374e-05	-0.0919365	-0.023051	4.33407	0.0011473	TRUE
sp|P06339|HA15_MOUSE	0.0478675	0.0111567	4.79423e-05	0.0191297	0.0766052	4.31928	0.00117573	TRUE
sp|Q8BQ47|CNPY4_MOUSE	0.0571882	0.0133395	4.85373e-05	0.0228278	0.0915485	4.31392	0.00117909	TRUE
sp|P58252|EF2_MOUSE	0.0570683	0.0133257	4.93585e-05	0.0227435	0.0913931	4.30664	0.00118783	TRUE
sp|Q8CHP8|PGP_MOUSE	0.0570104	0.0133327	5.05666e-05	0.0226677	0.0913531	4.29614	0.00120564	TRUE
sp|Q2TB54|FCAMR_MOUSE	-0.0570607	0.0133704	5.21302e-05	-0.0915006	-0.0226209	4.28291	0.00123152	TRUE
sp|P70389|ALS_MOUSE	-0.0469217	0.0110211	5.41288e-05	-0.0753101	-0.0185332	4.26657	0.00126711	TRUE
tr|E9PZ87|E9PZ87_MOUSE	-0.0566313	0.0133271	5.57616e-05	-0.0909597	-0.022303	4.25366	0.00129357	TRUE
sp|Q9Z2Q6|SEPT5_MOUSE	0.0542763	0.0127889	5.68564e-05	0.0213343	0.0872182	4.24522	0.00130125	TRUE
sp|P18337|LYAM1_MOUSE	0.056574	0.013334	5.71035e-05	0.0222279	0.0909202	4.24334	0.00130125	TRUE
sp|Q7TSK2|SEZ6_MOUSE	-0.0560683	0.013261	6.02728e-05	-0.0902264	-0.0219103	4.21988	0.00136143	TRUE
sp|P08113|ENPL_MOUSE	0.0566355	0.013414	6.15923e-05	0.0220835	0.0911876	4.21047	0.00137234	TRUE
sp|Q8K4G1|LTBP4_MOUSE	-0.0531302	0.0125908	6.21288e-05	-0.0855619	-0.0206984	4.20671	0.00137234	TRUE
sp|Q9QYY7|ESM1_MOUSE	0.0510699	0.0121097	6.26939e-05	0.0198774	0.0822624	4.20278	0.00137234	TRUE
sp|Q810J1|PSG22_MOUSE	0.0565778	0.0134184	6.28877e-05	0.0220143	0.0911414	4.20143	0.00137234	TRUE
sp|Q05895|TSP3_MOUSE	-0.054734	0.0130082	6.49311e-05	-0.0882408	-0.0212271	4.18755	0.00140255	TRUE
sp|Q8C102|GALT5_MOUSE	-0.0533507	0.0126849	6.53615e-05	-0.0860249	-0.0206766	4.18468	0.00140255	TRUE
sp|Q8BH35|CO8B_MOUSE	-0.0263845	0.00627845	6.61882e-05	-0.0425567	-0.0102123	4.17922	0.00140855	TRUE
sp|Q5FW85|ECM2_MOUSE	-0.0554464	0.0132209	6.82782e-05	-0.0895011	-0.0213916	4.16572	0.00144112	TRUE
sp|P10493|NID1_MOUSE	0.0560344	0.01337	6.89716e-05	0.0215956	0.0904731	4.16133	0.00144392	TRUE
tr|A0A338P6S8|A0A338P6S8_MOUSE	-0.0559691	0.0134452	7.64336e-05	-0.0906017	-0.0213365	4.11672	0.00158723	TRUE
sp|Q3TWW8|SRSF6_MOUSE	0.0554537	0.013374	8.10905e-05	0.0210047	0.0899028	4.09103	0.00167046	TRUE
sp|P97298|PEDF_MOUSE	-0.0547977	0.0132404	8.33804e-05	-0.0889026	-0.0206928	4.07894	0.001704	TRUE
tr|A0A0B4J1F9|A0A0B4J1F9_MOUSE	-0.0548688	0.0132913	8.65982e-05	-0.0891049	-0.0206328	4.06249	0.00175583	TRUE
sp|P13595|NCAM1_MOUSE	-0.052564	0.0128577	0.000100004	-0.0856833	-0.0194448	3.99998	0.00199661	TRUE
sp|Q61878|PRG2_MOUSE	0.0551057	0.0134796	0.000100024	0.0203845	0.0898268	3.99989	0.00199661	TRUE
sp|P11499|HS90B_MOUSE	0.0551138	0.0134892	0.000100854	0.0203679	0.0898597	3.99631	0.00199769	TRUE
sp|Q61176|ARGI1_MOUSE	0.0547106	0.0134754	0.000110573	0.0200004	0.0894209	3.95635	0.00217347	TRUE
sp|O08710|THYG_MOUSE	0.0545447	0.0134431	0.000111604	0.0199175	0.0891719	3.95232	0.00217713	TRUE
sp|P07901|HS90A_MOUSE	0.0545754	0.0134894	0.000116334	0.019829	0.0893217	3.93429	0.00225054	TRUE
sp|Q921I1|TRFE_MOUSE	0.04923	0.0121759	0.000117408	0.0178669	0.0805932	3.9303	0.00225054	TRUE
sp|P11589|MUP2_MOUSE	-0.0390012	0.00964939	0.00011799	-0.0638564	-0.0141461	3.92816	0.00225054	TRUE
sp|P07141|CSF1_MOUSE	-0.0526061	0.0130319	0.000120162	-0.0861741	-0.0190381	3.92023	0.00227512	TRUE
sp|Q8R1U2|CGRE1_MOUSE	-0.0537417	0.0133331	0.000122764	-0.0880855	-0.0193978	3.91093	0.00230742	TRUE
sp|Q61826|MADCA_MOUSE	-0.0522656	0.0129864	0.000125429	-0.0857164	-0.0188149	3.9016	0.00234044	TRUE
sp|P97311|MCM6_MOUSE	0.0533601	0.0132681	0.000126748	0.0191838	0.0875364	3.89706	0.00234804	TRUE
sp|Q9R0G6|COMP_MOUSE	-0.0510806	0.012721	0.000129584	-0.0838476	-0.0183135	3.88745	0.00236933	TRUE
sp|P26011|ITB7_MOUSE	-0.053774	0.0133929	0.000129738	-0.0882718	-0.0192763	3.88693	0.00236933	TRUE
sp|Q62010|OVGP1_MOUSE	-0.0408147	0.0101874	0.000133822	-0.0670557	-0.0145736	3.87347	0.0024267	TRUE
sp|P55066|NCAN_MOUSE	-0.0541178	0.0135401	0.000138415	-0.0889949	-0.0192408	3.85882	0.00248077	TRUE
sp|Q61282|PGCA_MOUSE	-0.0539732	0.0135061	0.00013873	-0.0887627	-0.0191838	3.85783	0.00248077	TRUE
sp|P13020|GELS_MOUSE	-0.0505825	0.0126933	0.000144349	-0.0832783	-0.0178867	3.84059	0.00254307	TRUE
sp|P28798|GRN_MOUSE	0.0539204	0.0135325	0.000144591	0.0190629	0.0887779	3.83986	0.00254307	TRUE
sp|Q3U0X8|TACT_MOUSE	-0.0535351	0.0134397	0.000145177	-0.0881535	-0.0189167	3.8381	0.00254307	TRUE
tr|A0A0G2JGT0|A0A0G2JGT0_MOUSE / tr|A0A075B5N6|A0A075B5N6_MOUSE	-0.0463135	0.0116591	0.000150955	-0.0763454	-0.0162815	3.82115	0.00262641	TRUE
sp|P17182|ENOA_MOUSE	0.053503	0.013531	0.000160938	0.0186494	0.0883566	3.79334	0.00278131	TRUE
sp|Q9WVK4|EHD1_MOUSE	0.0528745	0.0135029	0.000184062	0.0180934	0.0876556	3.73504	0.00312169	TRUE
sp|P07724|ALBU_MOUSE	0.0523829	0.0133795	0.000184474	0.0179196	0.0868462	3.73406	0.00312169	TRUE
sp|P06683|CO9_MOUSE	-0.0369986	0.0094538	0.000185469	-0.0613499	-0.0126472	3.73173	0.00312169	TRUE
sp|P21614|VTDB_MOUSE	0.0531589	0.0135858	0.000185987	0.0181641	0.0881536	3.73052	0.00312169	TRUE
sp|P82198|BGH3_MOUSE	0.0530971	0.0135745	0.000186827	0.0181315	0.0880627	3.72856	0.00312169	TRUE
sp|Q9QZ39|SIA7A_MOUSE	-0.0512335	0.0131036	0.000187908	-0.0849861	-0.0174808	3.72606	0.00312169	TRUE
sp|Q8VHY0|CSPG4_MOUSE	-0.0528964	0.0135446	0.000190909	-0.087785	-0.0180077	3.71917	0.00314741	TRUE
sp|P29391|FRIL1_MOUSE	0.052186	0.0133678	0.0001919	0.0177528	0.0866191	3.71692	0.00314741	TRUE
sp|Q8R5M8|CADM1_MOUSE	-0.0519581	0.013448	0.000220722	-0.0865979	-0.0173183	3.65615	0.00359721	TRUE
sp|Q80X76|SPA3F_MOUSE	-0.0498041	0.012925	0.000228761	-0.0830967	-0.0165114	3.64062	0.00370478	TRUE
sp|Q05144|RAC2_MOUSE	0.0523977	0.0136144	0.00023244	0.0173293	0.0874661	3.63369	0.00374083	TRUE
sp|Q61730|IL1AP_MOUSE	-0.041675	0.0108495	0.000238565	-0.0696215	-0.0137284	3.62239	0.00381556	TRUE
sp|P63163|RSMN_MOUSE / sp|P27048|RSMB_MOUSE	0.0522397	0.0136203	0.000243348	0.0171561	0.0873232	3.61377	0.00386804	TRUE
sp|Q8VDQ8|SIR2_MOUSE	-0.0492468	0.0128804	0.000253674	-0.0824246	-0.016069	3.59572	0.00400742	TRUE
sp|Q6DFX2|ANTR2_MOUSE	-0.0504185	0.0132343	0.000265918	-0.0845077	-0.0163292	3.57525	0.00417524	TRUE
sp|Q6PFR5|TRA2A_MOUSE	0.0516478	0.0135789	0.000271605	0.0166708	0.0866248	3.56606	0.00422012	TRUE
sp|P98156|VLDLR_MOUSE	-0.0518778	0.0136452	0.00027313	-0.0870255	-0.01673	3.56363	0.00422012	TRUE
sp|Q9ERZ0|HEMGN_MOUSE	0.0508726	0.013383	0.000273693	0.0164004	0.0853448	3.56274	0.00422012	TRUE
sp|P10923|OSTP_MOUSE	0.0488316	0.0129111	0.000292273	0.0155748	0.0820884	3.53421	0.00447978	TRUE
sp|Q8BWP8|B4GA1_MOUSE	-0.0513639	0.0136685	0.000317599	-0.0865717	-0.0161561	3.49812	0.00483916	TRUE
sp|Q3U515|VWCE_MOUSE	0.0432701	0.0115516	0.000330878	0.0135151	0.073025	3.48033	0.00501183	TRUE
tr|A2CEK7|A2CEK7_MOUSE	-0.0396676	0.0106418	0.000352082	-0.0670791	-0.0122562	3.45336	0.00530181	TRUE
sp|P84244|H33_MOUSE / sp|P02301|H3C_MOUSE / sp|P68433|H31_MOUSE / sp|P84228|H32_MOUSE	0.0507484	0.0136539	0.000365183	0.0155782	0.0859186	3.43749	0.00546712	TRUE
sp|Q91ZV7|PLDX1_MOUSE	-0.0507408	0.0136832	0.000375853	-0.0859865	-0.0154952	3.42498	0.00559435	TRUE
sp|P43406|ITAV_MOUSE	-0.0500457	0.0135531	0.000396296	-0.084956	-0.0151353	3.40198	0.00586472	TRUE
sp|Q19LI2|A1BG_MOUSE	0.00709179	0.0019238	0.000404723	0.0021364	0.0120472	3.39284	0.00594775	TRUE
sp|Q8CFX1|G6PE_MOUSE	0.0499906	0.0135659	0.000406526	0.0150472	0.0849341	3.39091	0.00594775	TRUE
sp|Q9R0E2|PLOD1_MOUSE	0.0455897	0.0124589	0.000443385	0.0134978	0.0776817	3.35322	0.00645037	TRUE
sp|Q8K182|CO8A_MOUSE	-0.022685	0.00622629	0.000467487	-0.0387228	-0.00664712	3.33023	0.00676281	TRUE
sp|P11588|MUP1_MOUSE / tr|A9R9W0|A9R9W0_MOUSE	-0.0380317	0.0104493	0.000473441	-0.0649473	-0.0111161	3.32473	0.00681068	TRUE
sp|P62320|SMD3_MOUSE	0.0498743	0.0137169	0.000479266	0.014542	0.0852066	3.31942	0.00685617	TRUE
sp|Q62009|POSTN_MOUSE	-0.0470673	0.0129592	0.000485742	-0.080448	-0.0136866	3.31359	0.00689862	TRUE
sp|Q6P1C6|LRIG3_MOUSE	-0.0408263	0.0112444	0.000487592	-0.0697899	-0.0118628	3.31194	0.00689862	TRUE
sp|P61982|1433G_MOUSE	0.0496064	0.0136966	0.00050251	0.0143262	0.0848866	3.29886	0.00707084	TRUE
sp|P54751|SIA4A_MOUSE	0.0484466	0.0134144	0.000519966	0.0138935	0.0829997	3.28403	0.0072767	TRUE
sp|P28293|CATG_MOUSE	0.0495366	0.01373	0.000526285	0.0141705	0.0849026	3.27878	0.00732532	TRUE
sp|P57776|EF1D_MOUSE	0.0495078	0.0137509	0.000539719	0.0140879	0.0849277	3.26783	0.00746379	TRUE
sp|Q01721|GAS1_MOUSE	-0.0494932	0.0137518	0.000542073	-0.0849156	-0.0140708	3.26594	0.00746379	TRUE
sp|Q00623|APOA1_MOUSE	-0.0494529	0.0137467	0.000544929	-0.084862	-0.0140438	3.26366	0.00746379	TRUE
tr|Q9D1B1|Q9D1B1_MOUSE	-0.0449059	0.0124892	0.000548323	-0.077076	-0.0127358	3.26096	0.00747054	TRUE
sp|P26262|KLKB1_MOUSE	-0.0447057	0.0124849	0.000575913	-0.0768648	-0.0125466	3.23964	0.00780514	TRUE
sp|Q00897|A1AT4_MOUSE	-0.0473207	0.0132605	0.000599682	-0.0814776	-0.0131639	3.22208	0.00806783	TRUE
tr|E9QA79|E9QA79_MOUSE	-0.0379545	0.0106456	0.0006062	-0.0653757	-0.0105332	3.21738	0.00806783	TRUE
sp|P01898|HA10_MOUSE	-0.0335751	0.00942028	0.00060849	-0.0578401	-0.00931006	3.21575	0.00806783	TRUE
sp|O35188|X3CL1_MOUSE	-0.0490612	0.0137681	0.000609956	-0.0845255	-0.013597	3.2147	0.00806783	TRUE
sp|Q8BHB9|CLIC6_MOUSE	-0.0490254	0.01376	0.000610962	-0.0844687	-0.0135821	3.21399	0.00806783	TRUE
sp|Q9Z0M9|I18BP_MOUSE	0.0481976	0.0135445	0.000619994	0.0133092	0.083086	3.20761	0.00814533	TRUE
sp|Q60972|RBBP4_MOUSE	0.048607	0.0136742	0.00062779	0.0133848	0.0838293	3.20219	0.00817834	TRUE
sp|Q9JL35|HMGN5_MOUSE	0.0488217	0.0137365	0.000628859	0.0134387	0.0842047	3.20145	0.00817834	TRUE
sp|P62806|H4_MOUSE	0.0488038	0.0137606	0.00064463	0.0133588	0.0842488	3.19069	0.00834132	TRUE
sp|Q8VC49|IF27B_MOUSE	-0.0484307	0.0136694	0.000652379	-0.0836408	-0.0132207	3.1855	0.00839937	TRUE
sp|P36536|SAR1A_MOUSE / sp|Q9CQC9|SAR1B_MOUSE	0.0487302	0.0137735	0.000663272	0.013252	0.0842084	3.17831	0.00849714	TRUE
sp|P22599|A1AT2_MOUSE	-0.0447054	0.0126475	0.000670352	-0.077283	-0.0121277	3.1737	0.00854533	TRUE
sp|O55134|PCD12_MOUSE	-0.0486358	0.0137706	0.000676688	-0.0841064	-0.0131652	3.16961	0.00858361	TRUE
tr|J3QN89|J3QN89_MOUSE	0.0479696	0.0136562	0.000720642	0.0127937	0.0831456	3.14228	0.00909633	TRUE
sp|P52430|PON1_MOUSE	-0.04775	0.0136051	0.000727643	-0.0827943	-0.0127056	3.13808	0.00913991	TRUE
sp|Q9Z0M6|AGRE5_MOUSE	-0.0452412	0.0129109	0.000741127	-0.0784975	-0.0119848	3.13011	0.00923259	TRUE
sp|Q6ZWM4|LSM8_MOUSE	0.0483529	0.0138007	0.000742193	0.0128047	0.0839011	3.12948	0.00923259	TRUE
sp|P14211|CALR_MOUSE	0.0478116	0.0136807	0.000763892	0.0125725	0.0830507	3.11697	0.00945683	TRUE
sp|Q61809|LRRN1_MOUSE	-0.0358642	0.0102756	0.000775484	-0.0623325	-0.00939586	3.11043	0.00955441	TRUE
sp|P26339|CMGA_MOUSE	-0.0460004	0.0132145	0.000798938	-0.0800387	-0.0119622	3.09749	0.0097965	TRUE
sp|P50247|SAHH_MOUSE	0.0479472	0.0138092	0.000822486	0.0123771	0.0835173	3.08487	0.0100205	FALSE
sp|P03987|IGHG3_MOUSE / tr|A0A1Y7VJN6|A0A1Y7VJN6_MOUSE	-0.0476278	0.0137209	0.00082499	-0.0829705	-0.0122852	3.08355	0.0100205	FALSE
tr|A0A0B4J1J0|A0A0B4J1J0_MOUSE	0.0472509	0.0136636	0.000860607	0.0120558	0.082446	3.0652	0.0103605	FALSE
sp|Q8VDP4|CCAR2_MOUSE	0.0477394	0.0138055	0.000861026	0.0121789	0.0832999	3.06498	0.0103605	FALSE
sp|Q80V70|MEGF6_MOUSE	-0.0477119	0.0138215	0.000877918	-0.0833136	-0.0121101	3.05655	0.0104805	FALSE
sp|Q9CQN1|TRAP1_MOUSE	0.047694	0.0138223	0.000882229	0.01209	0.083298	3.05442	0.0104805	FALSE
sp|Q9CYL5|GAPR1_MOUSE	0.046673	0.0135278	0.000883212	0.0118277	0.0815183	3.05394	0.0104805	FALSE
sp|P62317|SMD2_MOUSE	0.0471435	0.0136843	0.000897825	0.0118951	0.0823919	3.04681	0.010605	FALSE
sp|O35955|PSB10_MOUSE	0.0471584	0.0137045	0.000909484	0.0118579	0.0824588	3.0412	0.0106937	FALSE
sp|A1KXC4|FAIM3_MOUSE	0.0461451	0.0134374	0.00093034	0.0115325	0.0807576	3.03136	0.0108892	FALSE
tr|A0A075B5S2|A0A075B5S2_MOUSE	-0.0465493	0.013588	0.000955568	-0.0815497	-0.011549	3.01974	0.0111339	FALSE
tr|A0A075B684|A0A075B684_MOUSE	0.0462223	0.0135449	0.000997148	0.011333	0.0811115	3.00124	0.011529	FALSE
sp|Q61207|SAP_MOUSE	0.0467492	0.0137009	0.000998441	0.011458	0.0820404	3.00068	0.011529	FALSE
sp|Q62313|TGON1_MOUSE	-0.0472206	0.0138447	0.00100291	-0.0828822	-0.0115591	2.99874	0.011529	FALSE
sp|Q9QZE5|COPG1_MOUSE	0.0471771	0.0138431	0.00101181	0.0115196	0.0828347	2.9949	0.0115796	FALSE
sp|Q921M3|SF3B3_MOUSE	0.0466236	0.0136932	0.00102198	0.0113522	0.081895	2.99056	0.0116349	FALSE
sp|P00329|ADH1_MOUSE	0.0470415	0.0138209	0.00102597	0.0114413	0.0826417	2.98887	0.0116349	FALSE
sp|Q8R0T6|AGRG3_MOUSE	0.0470209	0.01382	0.0010302	0.0114229	0.082619	2.98708	0.0116349	FALSE
sp|P20334|TNR9_MOUSE	0.046779	0.0137614	0.00104041	0.011332	0.082226	2.98279	0.0116571	FALSE
sp|Q06770|CBG_MOUSE	0.030732	0.00904135	0.00104122	0.00744306	0.054021	2.98246	0.0116571	FALSE
sp|Q9EQC5|SCYL1_MOUSE	0.0468585	0.0138111	0.00106225	0.0112834	0.0824336	2.97377	0.0118411	FALSE
sp|P27808|MGAT1_MOUSE	0.0466485	0.0137553	0.00106738	0.0112172	0.0820799	2.97168	0.011847	FALSE
sp|Q9CWK8|SNX2_MOUSE	0.0467536	0.0138125	0.00108956	0.011175	0.0823323	2.96275	0.0120412	FALSE
sp|Q9CPQ1|COX6C_MOUSE	0.0468509	0.0138608	0.0011063	0.0111479	0.0825538	2.95613	0.012174	FALSE
sp|P57716|NICA_MOUSE	0.0443217	0.0131229	0.00111578	0.0105194	0.078124	2.95242	0.0122261	FALSE
tr|Q9QUK9|Q9QUK9_MOUSE / tr|Q9R0T7|Q9R0T7_MOUSE	-0.0465735	0.0137985	0.00112353	-0.0821159	-0.011031	2.94942	0.0122588	FALSE
sp|P22892|AP1G1_MOUSE	0.046714	0.0138495	0.0011318	0.01104	0.082388	2.94623	0.012297	FALSE
sp|P48759|PTX3_MOUSE	0.0439695	0.0130537	0.00114854	0.0103455	0.0775935	2.93986	0.0124264	FALSE
sp|P62307|RUXF_MOUSE	0.0460477	0.0136782	0.00115535	0.010815	0.0812803	2.93728	0.0124479	FALSE
sp|C0HKE3|H2A1D_MOUSE / sp|Q8CGP7|H2A1K_MOUSE / sp|Q8CGP6|H2A1H_MOUSE / sp|Q64523|H2A2C_MOUSE / sp|C0HKE8|H2A1O_MOUSE / sp|C0HKE6|H2A1I_MOUSE / sp|Q8CGP5|H2A1F_MOUSE / sp|C0HKE1|H2A1B_MOUSE / sp|Q8R1M2|H2AJ_MOUSE / sp|C0HKE5|H2A1G_MOUSE / sp|C0HKE9|H2A1P_MOUSE / sp|Q8BFU2|H2A3_MOUSE / sp|C0HKE2|H2A1C_MOUSE / sp|C0HKE7|H2A1N_MOUSE / tr|Q8CGP4|Q8CGP4_MOUSE / sp|C0HKE4|H2A1E_MOUSE / sp|Q6GSS7|H2A2A_MOUSE	0.0465529	0.0138493	0.00117429	0.0108796	0.0822262	2.93022	0.0125992	FALSE
sp|P25206|MCM3_MOUSE	0.0462339	0.0137912	0.00120828	0.0107102	0.0817575	2.91783	0.0128542	FALSE
tr|A2A7W1|A2A7W1_MOUSE / sp|Q6SJQ5|CLM3_MOUSE	-0.0453379	0.0135263	0.00121059	-0.0801795	-0.0104964	2.917	0.0128542	FALSE
tr|Q8K4D0|Q8K4D0_MOUSE / tr|Q8K3N3|Q8K3N3_MOUSE / tr|Q8R269|Q8R269_MOUSE / tr|Q5NC97|Q5NC97_MOUSE / tr|Q8K3N2|Q8K3N2_MOUSE / tr|Q8R277|Q8R277_MOUSE / tr|A0A494B935|A0A494B935_MOUSE	-0.0394414	0.0117693	0.00121304	-0.0697572	-0.00912552	2.91613	0.0128542	FALSE
sp|Q8K4Z5|SF3A1_MOUSE	0.0463874	0.0138638	0.00123348	0.0106765	0.0820983	2.90887	0.0130129	FALSE
sp|Q9EP64|TNMD_MOUSE	-0.0462377	0.013824	0.00123812	-0.0818459	-0.0106295	2.90724	0.0130129	FALSE
sp|Q9QXP7|C1QT1_MOUSE	0.0454684	0.0136247	0.0012681	0.0103735	0.0805633	2.89685	0.013223	FALSE
sp|Q9R0H2|MUCEN_MOUSE	-0.0437543	0.0131114	0.00126838	-0.077527	-0.00998169	2.89675	0.013223	FALSE
sp|O09117|SYPL1_MOUSE	0.0454628	0.0136357	0.00128062	0.0103395	0.080586	2.89258	0.0132968	FALSE
sp|P33622|APOC3_MOUSE	-0.0441623	0.0132564	0.00129163	-0.0783085	-0.0100161	2.88886	0.0133012	FALSE
sp|Q91XA2|GOLM1_MOUSE	-0.0461402	0.0138517	0.00129322	-0.0818198	-0.0104605	2.88833	0.0133012	FALSE
sp|Q99MD9|NASP_MOUSE	0.0452472	0.0135869	0.00129655	0.0102495	0.0802448	2.88721	0.0133012	FALSE
sp|P01844|LAC2_MOUSE	-0.0461459	0.0138904	0.00132994	-0.0819251	-0.0103667	2.87617	0.0135897	FALSE
sp|Q02596|GLCM1_MOUSE	-0.0208374	0.00629078	0.00137161	-0.0370414	-0.00463346	2.86277	0.0139096	FALSE
sp|Q8CAE9|PDXL2_MOUSE	-0.0459245	0.0138649	0.00137205	-0.0816382	-0.0102108	2.86263	0.0139096	FALSE
sp|Q921F2|TADBP_MOUSE	0.0459278	0.0138933	0.00140055	0.010141	0.0817146	2.8537	0.014108	FALSE
sp|P07146|TRY2_MOUSE	-0.0451867	0.013672	0.00140361	-0.0804034	-0.00997	2.85275	0.014108	FALSE
sp|Q80X72|LRC15_MOUSE	-0.045361	0.0137289	0.00140806	-0.0807243	-0.0099977	2.85138	0.014108	FALSE
sp|P63101|1433Z_MOUSE	0.0457025	0.0138424	0.00141879	0.0100469	0.081358	2.84808	0.0141604	FALSE
sp|Q9WVJ3|CBPQ_MOUSE	0.0457497	0.0138716	0.00143478	0.0100188	0.0814807	2.84321	0.0142647	FALSE
sp|Q9ERK4|XPO2_MOUSE	0.0458136	0.0139038	0.00144858	0.0099997	0.0816276	2.83906	0.0143465	FALSE
sp|P60766|CDC42_MOUSE	0.0457804	0.0139059	0.00146172	0.0099612	0.0815996	2.83513	0.0143944	FALSE
sp|P31532|SAA4_MOUSE	-0.0441826	0.0134231	0.00146459	-0.0787583	-0.009607	2.83428	0.0143944	FALSE
sp|Q61554|FBN1_MOUSE	-0.0407426	0.0123835	0.00147139	-0.0726405	-0.0088447	2.83227	0.0144062	FALSE
sp|P09405|NUCL_MOUSE	0.0455298	0.0138971	0.00153667	0.00973333	0.0813263	2.81342	0.0149883	FALSE
sp|P35700|PRDX1_MOUSE	0.044431	0.0135808	0.00155904	0.00944912	0.0794129	2.80714	0.0151492	FALSE
sp|Q9JIF7|COPB_MOUSE	0.0452258	0.0139009	0.00165001	0.00941939	0.0810322	2.78251	0.0159729	FALSE
sp|P03953|CFAD_MOUSE	-0.0399818	0.0123426	0.00172401	-0.0717741	-0.0081895	2.76346	0.0166266	FALSE
sp|P48025|KSYK_MOUSE	0.0450542	0.0139279	0.00174839	0.00917842	0.0809301	2.75736	0.0167513	FALSE
sp|Q5RJI4|PKDCC_MOUSE	-0.0450427	0.0139255	0.00174994	-0.0809126	-0.00917291	2.75698	0.0167513	FALSE
sp|Q8K0D2|HABP2_MOUSE	-0.0447098	0.0138814	0.00182589	-0.080466	-0.00895369	2.73852	0.0174136	FALSE
sp|Q00724|RET4_MOUSE	-0.0377485	0.0117272	0.00183694	-0.0679557	-0.00754134	2.73591	0.0174543	FALSE
sp|Q99LJ1|FUCO_MOUSE	-0.0446672	0.0139278	0.00190539	-0.0805427	-0.00879168	2.72002	0.0179428	FALSE
sp|Q9QXC1|FETUB_MOUSE	0.0444288	0.0138553	0.00190789	0.00874002	0.0801175	2.71945	0.0179428	FALSE
tr|A0A075B5R8|A0A075B5R8_MOUSE / tr|A0A075B5R6|A0A075B5R6_MOUSE	0.0447068	0.013943	0.00190925	0.00879214	0.0806216	2.71914	0.0179428	FALSE
sp|O09164|SODE_MOUSE	-0.0401762	0.0125414	0.00192653	-0.0724806	-0.00787172	2.71522	0.0180305	FALSE
sp|P17918|PCNA_MOUSE	0.0442714	0.0138241	0.00193259	0.00866279	0.07988	2.71386	0.0180305	FALSE
sp|P61957|SUMO2_MOUSE / sp|Q9Z172|SUMO3_MOUSE	0.0446079	0.0139518	0.00196375	0.00867045	0.0805453	2.70691	0.0182551	FALSE
sp|Q9CZ42|NNRD_MOUSE	-0.0443965	0.0139031	0.00198816	-0.0802086	-0.00858446	2.70155	0.0183851	FALSE
sp|Q8K426|RETNG_MOUSE	-0.0444931	0.0139361	0.00199204	-0.0803903	-0.00859602	2.7007	0.0183851	FALSE
sp|P10854|H2B1M_MOUSE / sp|Q6ZWY9|H2B1C_MOUSE / sp|Q64525|H2B2B_MOUSE / sp|Q64475|H2B1B_MOUSE / sp|Q64478|H2B1H_MOUSE / sp|P10853|H2B1F_MOUSE / sp|Q8CGP2|H2B1P_MOUSE / sp|Q8CGP1|H2B1K_MOUSE	0.0444702	0.013934	0.00199916	0.00857858	0.0803619	2.69915	0.0183851	FALSE
sp|Q02105|C1QC_MOUSE	0.0440949	0.0138414	0.00203495	0.00844176	0.0797481	2.69145	0.0186477	FALSE
sp|O08852|PKD1_MOUSE	-0.0441678	0.0138781	0.0020548	-0.0799153	-0.00842029	2.68723	0.0187628	FALSE
sp|Q3UW53|NIBA1_MOUSE	-0.0418714	0.0131785	0.00208866	-0.075817	-0.00792572	2.68013	0.0190046	FALSE
sp|P41274|TNFL9_MOUSE	0.0425795	0.0134165	0.00211168	0.00802092	0.077138	2.67537	0.0191464	FALSE
sp|P11152|LIPL_MOUSE	-0.0430296	0.0135981	0.00217262	-0.078056	-0.00800327	2.66302	0.0196298	FALSE
sp|Q60973|RBBP7_MOUSE	0.0440452	0.0139335	0.00219461	0.00815484	0.0799355	2.65864	0.0197592	FALSE
sp|Q7TQ62|PODN_MOUSE	0.0417999	0.0132406	0.00222263	0.00769439	0.0759053	2.65313	0.0199417	FALSE
sp|P98086|C1QA_MOUSE	0.0435902	0.0138191	0.00224035	0.00799465	0.0791857	2.64968	0.0199701	FALSE
sp|Q9CW03|SMC3_MOUSE	-0.043448	0.0137746	0.00224131	-0.078929	-0.007967	2.6495	0.0199701	FALSE
sp|Q9D8N0|EF1G_MOUSE	0.0439428	0.0139715	0.00230398	0.00795466	0.0799309	2.63752	0.0204577	FALSE
tr|A0A075B5T9|A0A075B5T9_MOUSE	-0.0438939	0.0139779	0.00233902	-0.0798987	-0.00788912	2.63097	0.0206975	FALSE
tr|A0A0A6YXW6|A0A0A6YXW6_MOUSE	0.0422297	0.0134534	0.00234801	0.00757613	0.0768832	2.6293	0.0207059	FALSE
sp|Q91X17|UROM_MOUSE	-0.0430084	0.0137201	0.00237876	-0.0783492	-0.00766772	2.62365	0.0209055	FALSE
sp|O70251|EF1B_MOUSE	0.0438046	0.0139812	0.00239025	0.00779148	0.0798178	2.62156	0.020935	FALSE
sp|Q9R100|CAD17_MOUSE	-0.0436332	0.0139671	0.00245738	-0.07961	-0.00765635	2.60953	0.02145	FALSE
tr|F6TQW2|F6TQW2_MOUSE	-0.0427393	0.0137136	0.00251346	-0.0780631	-0.00741541	2.59973	0.0218654	FALSE
sp|P84096|RHOG_MOUSE	0.0435298	0.0139888	0.00255041	0.00749688	0.0795626	2.59339	0.0221122	FALSE
sp|P01845|LAC3_MOUSE	-0.0433578	0.0139736	0.00262016	-0.0793515	-0.00736414	2.58167	0.0225904	FALSE
sp|P35917|VGFR3_MOUSE	-0.0416207	0.0134154	0.00262312	-0.0761765	-0.00706495	2.58118	0.0225904	FALSE
sp|P35979|RL12_MOUSE	0.0432329	0.0139741	0.00269266	0.0072381	0.0792277	2.56982	0.023112	FALSE
sp|O35367|KERA_MOUSE	0.0432138	0.0139785	0.0027118	0.00720759	0.07922	2.56674	0.0231989	FALSE
sp|Q9JI18|LRP1B_MOUSE	-0.0432214	0.0139983	0.00274328	-0.0792787	-0.0071642	2.56173	0.0233906	FALSE
sp|Q80W65|PCSK9_MOUSE	0.0430568	0.0139573	0.002766	0.00710503	0.0790085	2.55815	0.0234794	FALSE
sp|Q0VGB7|PP4R2_MOUSE	0.0430878	0.0139706	0.00277194	0.00710184	0.0790737	2.55722	0.0234794	FALSE
sp|Q61704|ITIH3_MOUSE	0.0430156	0.0139982	0.00286724	0.00695857	0.0790727	2.54254	0.024197	FALSE
sp|P17426|AP2A1_MOUSE	0.0430392	0.0140103	0.00287545	0.00695121	0.0791273	2.54129	0.024197	FALSE
sp|Q61990|PCBP2_MOUSE	0.0422597	0.0138165	0.0029929	0.00667069	0.0778488	2.52391	0.0251033	FALSE
sp|Q8BG07|PLD4_MOUSE	0.0425852	0.0140054	0.00315851	0.00650958	0.0786608	2.50052	0.0264063	FALSE
sp|P13597|ICAM1_MOUSE	0.0425932	0.0140243	0.00319192	0.00646888	0.0787175	2.49595	0.0265994	FALSE
sp|Q8BIS8|CC126_MOUSE	-0.0422485	0.0139244	0.0032201	-0.0781152	-0.00638171	2.49213	0.0267476	FALSE
sp|P97379|G3BP2_MOUSE	0.042479	0.0140065	0.00323305	0.00640051	0.0785575	2.49039	0.0267688	FALSE
sp|P04117|FABP4_MOUSE	0.0420304	0.0138645	0.00324537	0.00631788	0.077743	2.48874	0.0267847	FALSE
sp|O88668|CREG1_MOUSE	0.0423402	0.0140314	0.00338314	0.00619774	0.0784826	2.47068	0.0277787	FALSE
tr|A0A075B5S3|A0A075B5S3_MOUSE	0.0412396	0.0136686	0.00338738	0.00603171	0.0764475	2.47014	0.0277787	FALSE
sp|P17427|AP2A2_MOUSE	0.0405364	0.0135057	0.00354856	0.00574801	0.0753248	2.44995	0.029008	FALSE
sp|Q62469|ITA2_MOUSE	-0.0407948	0.0136017	0.00357149	-0.0758304	-0.00575924	2.44715	0.0291031	FALSE
sp|Q9CQV8|1433B_MOUSE	0.0420127	0.0140183	0.00359548	0.0059039	0.0781215	2.44424	0.0292062	FALSE
sp|O54781|SRPK2_MOUSE / sp|O70551|SRPK1_MOUSE / sp|Q9Z0G2|SRPK3_MOUSE	0.0418908	0.0140029	0.00365335	0.00582172	0.0779599	2.43731	0.0295755	FALSE
sp|P15306|TRBM_MOUSE	-0.0417917	0.0139744	0.00366392	-0.0777873	-0.00579617	2.43605	0.0295755	FALSE
sp|Q922D8|C1TC_MOUSE	0.0416543	0.0139633	0.00374552	0.00568728	0.0776214	2.42649	0.0301398	FALSE
sp|P62259|1433E_MOUSE	0.0418358	0.0140538	0.0038158	0.00563545	0.078036	2.41841	0.0306096	FALSE
sp|P18761|CAH6_MOUSE	0.0415725	0.0139788	0.00384796	0.00556548	0.0775796	2.41477	0.0307717	FALSE
sp|Q62167|DDX3X_MOUSE	0.0409011	0.0137694	0.00388811	0.00543349	0.0763688	2.41026	0.0309965	FALSE
sp|Q8R480|NUP85_MOUSE	0.0417144	0.0140521	0.00390959	0.00551868	0.0779102	2.40787	0.0309985	FALSE
sp|P01897|HA1L_MOUSE	0.0346222	0.0116639	0.00391243	0.0045779	0.0646665	2.40755	0.0309985	FALSE
sp|P19096|FAS_MOUSE	0.0412731	0.0139329	0.00398233	0.00538435	0.0771618	2.39986	0.0314555	FALSE
sp|Q91ZX7|LRP1_MOUSE	-0.0416174	0.0140627	0.00401581	-0.0778405	-0.00539436	2.39623	0.031623	FALSE
sp|O08539|BIN1_MOUSE	0.041462	0.0140483	0.00411136	0.00527604	0.077648	2.38601	0.0322018	FALSE
sp|O88207|CO5A1_MOUSE	-0.0413334	0.0140075	0.00411851	-0.0774144	-0.00525242	2.38526	0.0322018	FALSE
sp|O35684|NEUS_MOUSE	-0.0399719	0.0135493	0.00412683	-0.0748725	-0.00507125	2.38438	0.0322018	FALSE
sp|Q99NH8|TREM2_MOUSE	0.0368046	0.0125371	0.00430485	0.00451112	0.069098	2.36604	0.0334894	FALSE
sp|P11859|ANGT_MOUSE	-0.0350612	0.0119609	0.00435971	-0.0658705	-0.00425182	2.36054	0.0338141	FALSE
sp|Q9DD06|RARR2_MOUSE	0.0409762	0.0139958	0.00440516	0.00492533	0.077027	2.35604	0.0339999	FALSE
sp|Q64685|SIAT1_MOUSE	-0.0412082	0.0140769	0.00441008	-0.0774679	-0.00494845	2.35555	0.0339999	FALSE
sp|Q91WK2|EIF3H_MOUSE	0.0404415	0.0138229	0.00443151	0.00483614	0.0760469	2.35345	0.0340631	FALSE
tr|A2BHD2|A2BHD2_MOUSE / sp|A2AEP0|OBP1B_MOUSE	0.0391398	0.0133847	0.00445056	0.0046631	0.0736166	2.35159	0.0341077	FALSE
sp|A2RT60|HTRA4_MOUSE	0.0376731	0.0128921	0.0044768	0.00446539	0.0708809	2.34903	0.034207	FALSE
sp|P01878|IGHA_MOUSE	0.0397513	0.0136332	0.0045612	0.00463446	0.0748682	2.34092	0.0347381	FALSE
sp|P54116|STOM_MOUSE	-0.0402948	0.0138239	0.00457328	-0.075903	-0.00468669	2.33977	0.0347381	FALSE
sp|P09528|FRIH_MOUSE	0.0409386	0.014079	0.004668	0.00467362	0.0772036	2.33087	0.0353505	FALSE
sp|O09106|HDAC1_MOUSE	0.0409309	0.0140811	0.00468137	0.00466042	0.0772013	2.32963	0.0353505	FALSE
sp|Q7TPV4|MBB1A_MOUSE	0.0406349	0.014008	0.00476304	0.00455256	0.0767172	2.32212	0.035862	FALSE
sp|Q99NB9|SF3B1_MOUSE	0.0408042	0.0140908	0.00483266	0.00450873	0.0770996	2.31581	0.0362452	FALSE
sp|P68254|1433T_MOUSE	0.040786	0.0140878	0.00484207	0.00449828	0.0770738	2.31497	0.0362452	FALSE
sp|P20029|BIP_MOUSE	0.040715	0.0140758	0.00487816	0.00445825	0.0769717	2.31174	0.0364095	FALSE
sp|P62852|RS25_MOUSE	0.0404205	0.0140158	0.00500117	0.00431825	0.0765228	2.30093	0.0372197	FALSE
sp|Q9Z1D1|EIF3G_MOUSE	0.04031	0.0140395	0.00518784	0.00414676	0.0764732	2.28501	0.0384976	FALSE
sp|P35980|RL18_MOUSE	0.040176	0.0140133	0.00525083	0.00408015	0.0762719	2.27977	0.0388531	FALSE
sp|O08749|DLDH_MOUSE	-0.0400103	0.013966	0.00528333	-0.0759843	-0.00403634	2.27709	0.0389816	FALSE
sp|Q60865|CAPR1_MOUSE	0.0402772	0.0140665	0.00530623	0.0040442	0.0765102	2.27521	0.0390387	FALSE
sp|P04919|B3AT_MOUSE	-0.0391003	0.0136755	0.00537032	-0.0743262	-0.00387451	2.27	0.0393976	FALSE
tr|A0A075B6A7|A0A075B6A7_MOUSE	0.0399432	0.0139899	0.00543228	0.00390755	0.0759789	2.26502	0.0397323	FALSE
sp|Q5MJS3|FA20C_MOUSE	-0.0391715	0.0137241	0.0054468	-0.0745224	-0.00382051	2.26386	0.0397323	FALSE
sp|P60867|RS20_MOUSE	0.0401923	0.0140913	0.00547695	0.00389554	0.0764891	2.26146	0.0398228	FALSE
sp|Q68FL6|SYMC_MOUSE	0.0402332	0.0141098	0.00549013	0.00388879	0.0765777	2.26042	0.0398228	FALSE
tr|Q6S9I3|Q6S9I3_MOUSE	0.0377518	0.0132601	0.00555984	0.00359608	0.0719075	2.25494	0.0402151	FALSE
sp|Q8K4T1|SIA8F_MOUSE	0.0340259	0.0119629	0.0056035	0.00321153	0.0648402	2.25154	0.0404174	FALSE
sp|Q9D662|SC23B_MOUSE	0.0387135	0.013621	0.00563698	0.00362823	0.0737987	2.24895	0.0405453	FALSE
sp|Q9WUA3|PFKAP_MOUSE	0.0400445	0.0140952	0.00565641	0.00373756	0.0763513	2.24746	0.0405587	FALSE
sp|Q5XJY5|COPD_MOUSE	0.0400908	0.0141158	0.00567035	0.00373086	0.0764508	2.24639	0.0405587	FALSE
sp|P70663|SPRL1_MOUSE	-0.0394403	0.0139032	0.00572494	-0.0752526	-0.00362794	2.24223	0.0408358	FALSE
sp|Q8BHD7|PTBP3_MOUSE	-0.0392768	0.0138659	0.0057931	-0.0749929	-0.0035606	2.23709	0.0411015	FALSE
sp|O35292|RNS2B_MOUSE	0.0394309	0.0139206	0.00579411	0.0035738	0.075288	2.23701	0.0411015	FALSE
sp|P60843|IF4A1_MOUSE	0.0398144	0.0140731	0.00585131	0.00356439	0.0760644	2.23275	0.0413932	FALSE
sp|Q5SQX6|CYFP2_MOUSE / sp|Q7TMB8|CYFP1_MOUSE	0.0398779	0.014123	0.00594337	0.00349949	0.0762562	2.22597	0.0419293	FALSE
sp|O55029|COPB2_MOUSE	0.0398266	0.0141173	0.00598569	0.00346283	0.0761905	2.22289	0.0421125	FALSE
sp|Q9Z0Z4|HEPH_MOUSE	-0.0348899	0.0123772	0.00602364	-0.0667714	-0.00300844	2.22014	0.042264	FALSE
sp|P15208|INSR_MOUSE	0.0397236	0.01412	0.00612014	0.00335294	0.0760942	2.21324	0.0428004	FALSE
sp|P68510|1433F_MOUSE	0.0396934	0.0141133	0.00613406	0.00334004	0.0760468	2.21225	0.0428004	FALSE
sp|Q61233|PLSL_MOUSE	0.0396624	0.0141089	0.00615711	0.00332032	0.0760044	2.21062	0.0428004	FALSE
sp|Q8BGE5|FANCM_MOUSE	0.0394404	0.0140326	0.00616658	0.00329477	0.075586	2.20996	0.0428004	FALSE
tr|A0A075B5M7|A0A075B5M7_MOUSE	0.0393661	0.0141033	0.00651344	0.00303833	0.0756939	2.18619	0.0450863	FALSE
sp|Q99PL5|RRBP1_MOUSE	0.0392832	0.014086	0.00655851	0.00300014	0.0755663	2.18319	0.0452411	FALSE
sp|Q8CIE6|COPA_MOUSE	0.0393735	0.0141218	0.00657094	0.00299827	0.0757487	2.18237	0.0452411	FALSE
tr|Q3UWK8|Q3UWK8_MOUSE	0.0372772	0.013402	0.00669573	0.00275592	0.0717985	2.1742	0.0459774	FALSE
tr|A2AGD7|A2AGD7_MOUSE	-0.0369814	0.0133026	0.00672315	-0.0712466	-0.00271615	2.17243	0.0460429	FALSE
sp|Q8C8R3|ANK2_MOUSE	-0.0382177	0.0137521	0.00674138	-0.0736407	-0.00279468	2.17125	0.0460453	FALSE
sp|O54901|OX2G_MOUSE	-0.0351017	0.0126427	0.00679094	-0.0676671	-0.00253629	2.16807	0.0462611	FALSE
sp|Q9WV54|ASAH1_MOUSE	0.0391007	0.0141492	0.00704293	0.00265478	0.0755465	2.15225	0.047851	FALSE
sp|Q02357|ANK1_MOUSE	-0.0378709	0.0137437	0.00720141	-0.0732725	-0.00246943	2.14258	0.0487991	FALSE
sp|Q8VDW0|DX39A_MOUSE	0.0389659	0.0141533	0.00724929	0.00250947	0.0754224	2.1397	0.0489945	FALSE
sp|P47879|IBP4_MOUSE	0.0337353	0.0123108	0.00751356	0.0020248	0.0654457	2.12415	0.0506477	FALSE
sp|F6ZDS4|TPR_MOUSE	0.0386019	0.0140965	0.00755348	0.00229169	0.0749122	2.12185	0.0507838	FALSE
sp|P09813|APOA2_MOUSE	-0.0387255	0.0141543	0.00760517	-0.0751845	-0.00226641	2.11889	0.0509982	FALSE
sp|Q9QYI4|DJB12_MOUSE	0.038717	0.0141613	0.00764657	0.00223989	0.0751941	2.11653	0.0510128	FALSE
tr|A0A075B5L1|A0A075B5L1_MOUSE	-0.0380487	0.013917	0.00764697	-0.0738965	-0.00220099	2.11651	0.0510128	FALSE
sp|P21550|ENOB_MOUSE	0.0382546	0.014	0.00767901	0.00219306	0.0743161	2.11469	0.0510942	FALSE
sp|P28076|PSB9_MOUSE	0.038	0.013944	0.00783606	0.00208268	0.0739173	2.1059	0.0520048	FALSE
sp|Q9Z1F9|SAE2_MOUSE	0.0384201	0.0141071	0.00787391	0.00208255	0.0747576	2.10381	0.0521216	FALSE
sp|P28063|PSB8_MOUSE	0.0381481	0.0140224	0.00793839	0.00202881	0.0742674	2.10027	0.0524137	FALSE
sp|Q8JZQ9|EIF3B_MOUSE	0.0384873	0.0141524	0.00796086	0.00203318	0.0749414	2.09904	0.0524277	FALSE
sp|P12367|KAP2_MOUSE	0.038135	0.0140404	0.00803617	0.00196938	0.0743006	2.09495	0.0527886	FALSE
sp|Q8BP67|RL24_MOUSE	0.0378869	0.0139744	0.00814665	0.00189119	0.0738827	2.08902	0.0533782	FALSE
sp|Q921V5|MGAT2_MOUSE	-0.037051	0.0136955	0.00827864	-0.0723283	-0.00177381	2.08204	0.0541053	FALSE
sp|P61222|ABCE1_MOUSE	0.0380622	0.0140812	0.00833149	0.00179132	0.0743331	2.07928	0.0543129	FALSE
sp|Q60841|RELN_MOUSE	-0.038262	0.0141671	0.0083843	-0.0747541	-0.00176981	2.07653	0.0545191	FALSE
sp|P49222|EPB42_MOUSE	-0.0369556	0.0137138	0.00852357	-0.0722799	-0.00163123	2.06938	0.055273	FALSE
sp|Q8VC30|TKFC_MOUSE	0.0369632	0.013722	0.00854869	0.00161756	0.0723088	2.0681	0.055273	FALSE
sp|O35900|LSM2_MOUSE	0.0376087	0.0139652	0.00856463	0.00163677	0.0735806	2.06729	0.055273	FALSE
sp|Q61805|LBP_MOUSE	0.0367609	0.0136564	0.00859254	0.00158444	0.0719374	2.06588	0.0553145	FALSE
sp|Q7TQ48|SRCA_MOUSE	-0.0381176	0.0141691	0.00863208	-0.0746149	-0.0016203	2.06388	0.0554304	FALSE
sp|Q91VK1|5MP1_MOUSE	0.0380686	0.0141703	0.00871983	0.00156833	0.074569	2.05949	0.0558546	FALSE
sp|P52480|KPYM_MOUSE	0.037693	0.0140574	0.00884395	0.00148352	0.0739025	2.05335	0.0565091	FALSE
sp|Q8QZY9|SF3B4_MOUSE	0.0375966	0.0140666	0.00905495	0.00136357	0.0738297	2.04311	0.0577141	FALSE
sp|Q9CQW3|PROZ_MOUSE	-0.0378929	0.0141828	0.00907998	-0.0744253	-0.00136054	2.04192	0.0577307	FALSE
sp|Q8R0X2|CACL1_MOUSE	-0.0378058	0.0141818	0.00922907	-0.0743356	-0.00127606	2.03484	0.0583211	FALSE
sp|Q64012|RALY_MOUSE	0.0375652	0.0140932	0.00923736	0.00126347	0.0738669	2.03445	0.0583211	FALSE
sp|Q923B1|DBR1_MOUSE	0.0370998	0.0139193	0.00924078	0.00124599	0.0729535	2.03429	0.0583211	FALSE
sp|P19973|LSP1_MOUSE	0.0377859	0.0141836	0.00927341	0.00125137	0.0743204	2.03276	0.0583503	FALSE
sp|O55189|AMBN_MOUSE	0.036954	0.0138749	0.00929072	0.00121467	0.0726933	2.03195	0.0583503	FALSE
sp|P70315|WASP_MOUSE	0.037308	0.0140289	0.0093928	0.00117204	0.0734439	2.02721	0.0588478	FALSE
sp|O35744|CHIL3_MOUSE	0.0376293	0.0141597	0.009441	0.00115642	0.0741021	2.02498	0.0590063	FALSE
sp|Q9Z0K8|VNN1_MOUSE	0.0324531	0.0122172	0.00947096	0.000983594	0.0639225	2.02361	0.0590502	FALSE
tr|Q3UU43|Q3UU43_MOUSE	-0.0376559	0.0141945	0.00956148	-0.0742185	-0.00109328	2.01947	0.0594706	FALSE
sp|G5E8K5|ANK3_MOUSE	-0.0362647	0.0136878	0.00965126	-0.071522	-0.00100731	2.01542	0.0597637	FALSE
sp|Q9JK23|PSMG1_MOUSE	0.036439	0.0137543	0.00965503	0.00101024	0.0718678	2.01525	0.0597637	FALSE
sp|P05622|PGFRB_MOUSE	-0.037499	0.0141735	0.00974914	-0.0740076	-0.000990529	2.01103	0.0602015	FALSE
tr|A0A075B5U4|A0A075B5U4_MOUSE	0.0361399	0.013725	0.0100877	0.000786748	0.0714931	1.99621	0.0621431	FALSE
sp|O70469|DOK2_MOUSE	-0.0373647	0.0141971	0.0101235	-0.0739341	-0.00079526	1.99467	0.0622085	FALSE
sp|P61255|RL26_MOUSE	0.0372524	0.014159	0.0101466	0.000781211	0.0737236	1.99368	0.0622085	FALSE
sp|Q922B2|SYDC_MOUSE	0.0371617	0.01413	0.0101746	0.000765247	0.0735581	1.99248	0.062232	FALSE
sp|Q60847|COCA1_MOUSE	-0.0369663	0.0140979	0.0103937	-0.07328	-0.000652598	1.98323	0.0634214	FALSE
sp|Q9DCL9|PUR6_MOUSE	0.0369384	0.0141138	0.0105333	0.00058368	0.0732932	1.97743	0.0639213	FALSE
sp|P97822|AN32E_MOUSE	0.0371887	0.0142103	0.010538	0.000585338	0.0737921	1.97724	0.0639213	FALSE
sp|O09159|MA2B1_MOUSE	0.0371244	0.0141881	0.0105501	0.000578388	0.0736704	1.97674	0.0639213	FALSE
sp|P40237|CD82_MOUSE	0.0362599	0.0138774	0.0106568	0.000514011	0.0720057	1.97237	0.0643081	FALSE
sp|P62869|ELOB_MOUSE	0.0371002	0.0142004	0.0106639	0.000522468	0.073678	1.97208	0.0643081	FALSE
sp|P61939|THBG_MOUSE	0.0255476	0.00978763	0.010734	0.000336333	0.0507589	1.96924	0.064421	FALSE
sp|P01642|KV5A9_MOUSE	0.0370861	0.0142096	0.0107418	0.000484474	0.0736877	1.96892	0.064421	FALSE
sp|Q9QXA5|LSM4_MOUSE	0.0370787	0.0142098	0.0107577	0.000476696	0.0736807	1.96828	0.064421	FALSE
sp|Q80Y98|DDHD2_MOUSE	0.0365326	0.0140135	0.010828	0.000436223	0.0726289	1.96545	0.0645209	FALSE
sp|P49182|HEP2_MOUSE	-0.0358226	0.0137466	0.0108584	-0.0712316	-0.000413616	1.96423	0.0645209	FALSE
sp|Q91WR6|GINM1_MOUSE	0.0370434	0.0142156	0.010861	0.000426479	0.0736603	1.96413	0.0645209	FALSE
sp|Q9Z1R3|APOM_MOUSE	-0.0320471	0.0123004	0.0108746	-0.0637308	-0.000363309	1.96359	0.0645209	FALSE
sp|Q922R8|PDIA6_MOUSE	0.0369924	0.014211	0.0109419	0.000387188	0.0735976	1.96091	0.0647709	FALSE
sp|P63017|HSP7C_MOUSE	0.0364558	0.0140174	0.0110104	0.000349405	0.0725622	1.9582	0.0650269	FALSE
sp|P16675|PPGB_MOUSE	0.0361546	0.0139442	0.0112483	0.000236656	0.0720725	1.94891	0.0662802	FALSE
sp|Q80XR2|AT2C1_MOUSE	-0.0367974	0.0142226	0.0114173	-0.0734325	-0.00016232	1.94243	0.0669033	FALSE
sp|Q71KU9|FGL1_MOUSE	0.0363926	0.0140675	0.0114247	0.000157168	0.072628	1.94215	0.0669033	FALSE
sp|Q9D1R9|RL34_MOUSE	0.0367696	0.0142145	0.011432	0.000155416	0.0733838	1.94188	0.0669033	FALSE
sp|Q6PFE3|RA54B_MOUSE	-0.0364142	0.0140838	0.0114694	-0.0726916	-0.000136817	1.94046	0.0669701	FALSE
sp|P28862|MMP3_MOUSE / sp|O55123|MMP10_MOUSE	0.0367222	0.0142087	0.0115017	0.000123117	0.0733213	1.93924	0.0670068	FALSE
sp|Q8BSL7|ARF2_MOUSE	0.0366767	0.0142194	0.0116617	4.98596e-05	0.0733035	1.93324	0.0676434	FALSE
sp|O35490|BHMT1_MOUSE	0.0366388	0.0142051	0.0116636	4.8968e-05	0.0732286	1.93317	0.0676434	FALSE
sp|Q3V3G7|GRM2A_MOUSE	-0.0360184	0.0139724	0.0117092	-0.0720089	-2.77815e-05	1.93147	0.0677553	FALSE
sp|P06800|PTPRC_MOUSE	0.0365126	0.0141812	0.0118068	-1.58645e-05	0.073041	1.92787	0.0681672	FALSE
sp|P63037|DNJA1_MOUSE	0.0365442	0.0142164	0.0119383	-7.48207e-05	0.0731633	1.92306	0.0687718	FALSE
sp|O35206|COFA1_MOUSE	-0.0346692	0.0135129	0.0120963	-0.0694761	0.000137749	1.91735	0.069527	FALSE
sp|Q499E4|DZI1L_MOUSE	-0.0364555	0.0142252	0.0121902	-0.0730972	0.000186273	1.91399	0.0699105	FALSE
tr|A0A075B5W5|A0A075B5W5_MOUSE	0.0361054	0.0140985	0.0122486	-0.000209899	0.0724206	1.91191	0.0700891	FALSE
sp|Q9JLV5|CUL3_MOUSE	0.0362337	0.0141549	0.012286	-0.000226944	0.0726944	1.91059	0.0701472	FALSE
sp|Q8BM72|HSP13_MOUSE	0.0353071	0.0138127	0.0124064	-0.000272109	0.0708863	1.90635	0.0706783	FALSE
sp|P30681|HMGB2_MOUSE	0.0355111	0.0139255	0.0126077	-0.000358675	0.0713808	1.89936	0.0716666	FALSE
sp|P13504|IL1R1_MOUSE	-0.0362643	0.0142281	0.0126513	-0.0729136	0.00038495	1.89786	0.0717557	FALSE
sp|Q9CXW4|RL11_MOUSE	0.0357929	0.0140503	0.0126946	-0.000398224	0.071984	1.89638	0.0718431	FALSE
sp|O88998|NOE1_MOUSE	-0.031341	0.0123182	0.0128026	-0.0630705	0.000388462	1.8927	0.0722952	FALSE
sp|Q91YL2|RN126_MOUSE	-0.0361995	0.0142346	0.0128445	-0.0728654	0.000466479	1.89128	0.0723736	FALSE
tr|A0A075B5K0|A0A075B5K0_MOUSE	0.0361825	0.0142389	0.0129115	-0.000494563	0.0728596	1.88902	0.072592	FALSE
sp|P63001|RAC1_MOUSE	0.0360786	0.014224	0.0130709	-0.000559971	0.0727172	1.88369	0.0733282	FALSE
tr|Q3UJB0|Q3UJB0_MOUSE	-0.035906	0.0142248	0.0135016	-0.0725465	0.000734562	1.86962	0.0755795	FALSE
sp|Q9JIX8|ACINU_MOUSE	0.0357722	0.0142222	0.0138235	-0.000861629	0.0724061	1.85938	0.0772134	FALSE
sp|D3YXK2|SAFB1_MOUSE	0.0355992	0.0141977	0.0141118	-0.00097166	0.07217	1.85042	0.0786533	FALSE
sp|P49710|HCLS1_MOUSE	0.0357057	0.014254	0.014202	-0.00101013	0.0724216	1.84765	0.0789853	FALSE
sp|P97855|G3BP1_MOUSE	0.0355885	0.0142463	0.0144603	-0.00110752	0.0722844	1.83982	0.0802484	FALSE
sp|P11247|PERM_MOUSE	0.0337456	0.013532	0.0146247	-0.00111044	0.0686017	1.83491	0.0806291	FALSE
sp|Q9D554|SF3A3_MOUSE	0.0353853	0.0141897	0.0146259	-0.00116487	0.0719355	1.83488	0.0806291	FALSE
sp|Q61129|CFAI_MOUSE	0.0353762	0.0141901	0.0146532	-0.001175	0.0719273	1.83407	0.0806291	FALSE
sp|Q60716|P4HA2_MOUSE	-0.0351473	0.0140991	0.0146589	-0.0714642	0.00116957	1.8339	0.0806291	FALSE
sp|Q7TSK7|ATL2_MOUSE	0.0355434	0.014262	0.0146855	-0.00119295	0.0722798	1.83311	0.0806291	FALSE
sp|P27656|LIPC_MOUSE	-0.0352788	0.014165	0.0147477	-0.0717654	0.00120774	1.83128	0.0807984	FALSE
sp|Q30D77|COOA1_MOUSE	0.0354862	0.0142568	0.0148054	-0.00123687	0.0722092	1.82958	0.0809423	FALSE
sp|Q8CJ12|AGRG2_MOUSE	-0.0353389	0.0142092	0.0148837	-0.0719393	0.00126146	1.82729	0.0811279	FALSE
sp|Q01705|NOTC1_MOUSE	-0.0351701	0.014144	0.0149023	-0.0716026	0.00126244	1.82675	0.0811279	FALSE
sp|O35375|NRP2_MOUSE	0.0305466	0.0122965	0.0149962	-0.00112713	0.0622203	1.82402	0.0814669	FALSE
sp|Q91WG4|ELP2_MOUSE	0.0353811	0.0142558	0.0150858	-0.00133927	0.0721015	1.82143	0.0817809	FALSE
sp|Q8R146|APEH_MOUSE	-0.0353705	0.014263	0.0151646	-0.0721096	0.00136846	1.81917	0.0820356	FALSE
sp|Q9QZF2|GPC1_MOUSE	0.0321696	0.012992	0.0153148	-0.00129565	0.0656348	1.81489	0.0824548	FALSE
sp|Q8R4U0|STAB2_MOUSE	0.0345071	0.0139366	0.015319	-0.00139133	0.0704055	1.81477	0.0824548	FALSE
sp|Q9Z1Q9|SYVC_MOUSE	0.0349405	0.0141147	0.0153399	-0.0014165	0.0712976	1.81418	0.0824548	FALSE
sp|Q7TNB8|SBNO2_MOUSE	0.0350577	0.0141664	0.0153702	-0.00143243	0.0715478	1.81332	0.0824548	FALSE
sp|Q8R0Z6|ANGL6_MOUSE	-0.0352133	0.0142476	0.0154986	-0.0719128	0.00148621	1.80971	0.0829708	FALSE
sp|P15508|SPTB1_MOUSE	-0.0341272	0.0138466	0.015777	-0.0697937	0.00153927	1.80198	0.0842859	FALSE
sp|Q61838|PZP_MOUSE	0.0329281	0.0133713	0.0158619	-0.00151408	0.0673702	1.79964	0.084396	FALSE
sp|P99027|RLA2_MOUSE	0.0349755	0.0142029	0.0158632	-0.00160869	0.0715598	1.79961	0.084396	FALSE
sp|Q9CQQ8|LSM7_MOUSE	0.0350608	0.0142749	0.0161305	-0.00170887	0.0718305	1.79235	0.0856412	FALSE
sp|Q8VDG3|PARN_MOUSE	0.0348765	0.0142077	0.016187	-0.00172001	0.071473	1.79083	0.0857642	FALSE
sp|Q9R1V7|ADA23_MOUSE	0.0342997	0.0139874	0.0162953	-0.00172941	0.0703288	1.78794	0.0861612	FALSE
sp|Q65Z40|WAPL_MOUSE	-0.0349914	0.014278	0.0163572	-0.0717691	0.00178625	1.78629	0.0863109	FALSE
sp|P55284|CADH5_MOUSE	0.0336306	0.0137274	0.0163927	-0.00172889	0.06899	1.78535	0.0863214	FALSE
sp|Q8N7N5|DCAF8_MOUSE	0.0349387	0.0142801	0.016529	-0.00184426	0.0717217	1.78175	0.0868618	FALSE
sp|P61804|DAD1_MOUSE	0.0347914	0.014242	0.0166922	-0.00189355	0.0714763	1.77749	0.0875408	FALSE
sp|Q80TL0|PPM1E_MOUSE	0.0347435	0.0142504	0.0169	-0.00196304	0.07145	1.77211	0.0884504	FALSE
sp|P37040|NCPR_MOUSE	-0.0348087	0.0142819	0.0169356	-0.0715965	0.00197904	1.7712	0.0884568	FALSE
sp|Q9Z1K5|ARI1_MOUSE	0.0342786	0.0140806	0.0170581	-0.00199055	0.0705477	1.76807	0.0889163	FALSE
sp|P48193|EPB41_MOUSE	-0.0335705	0.0137984	0.0171256	-0.0691127	0.00197184	1.76635	0.0890879	FALSE
sp|P18531|HVM60_MOUSE	-0.0342025	0.0140676	0.0171973	-0.0704382	0.00203315	1.76454	0.0892805	FALSE
sp|P24452|CAPG_MOUSE	0.0344156	0.0141699	0.0173093	-0.0020837	0.0709148	1.76172	0.0896287	FALSE
sp|P97371|PSME1_MOUSE	0.0343036	0.0141271	0.017334	-0.00208525	0.0706925	1.7611	0.0896287	FALSE
sp|Q80Y55|BSDC1_MOUSE	0.0345465	0.0142563	0.0175572	-0.00217535	0.0712683	1.75554	0.0906007	FALSE
sp|Q7TNV0|DEK_MOUSE	0.0343333	0.0141756	0.0176129	-0.00218052	0.0708471	1.75417	0.0907064	FALSE
sp|Q62383|SPT6H_MOUSE	-0.0343675	0.014211	0.0177775	-0.0709725	0.00223752	1.75013	0.0912037	FALSE
sp|P12970|RL7A_MOUSE	0.0343483	0.0142034	0.0177803	-0.0022372	0.0709338	1.75006	0.0912037	FALSE
sp|O08808|DIAP1_MOUSE	0.0337885	0.0139818	0.0178581	-0.00222614	0.0698032	1.74816	0.0914209	FALSE
sp|Q80U22|RUSC2_MOUSE	-0.0344274	0.014277	0.0180987	-0.0712026	0.00234778	1.74235	0.091806	FALSE
sp|Q8BWY3|ERF1_MOUSE	0.0344188	0.0142754	0.0181135	-0.00235205	0.0711897	1.742	0.091806	FALSE
sp|P50608|FMOD_MOUSE	-0.0341929	0.0141826	0.0181205	-0.0707248	0.0023389	1.74183	0.091806	FALSE
sp|P27641|XRCC5_MOUSE	0.0339251	0.0140738	0.0181388	-0.00232653	0.0701768	1.74139	0.091806	FALSE
sp|P47962|RL5_MOUSE	0.0329521	0.0136769	0.0181945	-0.00227732	0.0681815	1.74006	0.091806	FALSE
sp|B2RQC6|PYR1_MOUSE	0.0336699	0.0139791	0.018229	-0.00233802	0.0696778	1.73924	0.091806	FALSE
sp|P01635|KV5A3_MOUSE	-0.033873	0.0140637	0.0182312	-0.0700987	0.00235283	1.73918	0.091806	FALSE
tr|Q9D8C9|Q9D8C9_MOUSE	-0.031356	0.0130208	0.0182497	-0.0648955	0.0021835	1.73875	0.091806	FALSE
sp|Q9QZD9|EIF3I_MOUSE	0.0343938	0.0142842	0.0182639	-0.00239972	0.0711874	1.73841	0.091806	FALSE
sp|Q9QYB1|CLIC4_MOUSE	0.0344089	0.0142942	0.0182937	-0.00241051	0.0712283	1.7377	0.091806	FALSE
sp|Q9CQC6|5MP2_MOUSE	0.03434	0.0142696	0.0183256	-0.0024161	0.0710962	1.73694	0.091806	FALSE
tr|F6ZIS7|F6ZIS7_MOUSE	-0.0241758	0.0100512	0.0183843	-0.050066	0.00171443	1.73555	0.0919213	FALSE
sp|Q3UU35|OVOS_MOUSE	0.0337462	0.0140463	0.0185139	-0.00243454	0.069927	1.7325	0.0923902	FALSE
sp|Q8C3K6|SC5A1_MOUSE	-0.0342216	0.0142527	0.018582	-0.070934	0.00249083	1.73091	0.0925507	FALSE
sp|P61979|HNRPK_MOUSE	0.0342945	0.0142908	0.0186441	-0.00251619	0.0711052	1.72946	0.0926807	FALSE
sp|Q9WVH9|FBLN5_MOUSE	-0.0304106	0.0126886	0.018791	-0.0630944	0.00227315	1.72605	0.0931178	FALSE
sp|P15209|NTRK2_MOUSE	-0.0316847	0.0132218	0.0188044	-0.0657419	0.00237237	1.72574	0.0931178	FALSE
sp|Q8CH18|CCAR1_MOUSE	0.0334948	0.0139907	0.0189161	-0.00254288	0.0695325	1.72317	0.0934912	FALSE
tr|Q61406|Q61406_MOUSE	-0.0333541	0.0139626	0.0191707	-0.0693193	0.00261115	1.71736	0.0945679	FALSE
sp|O55234|PSB5_MOUSE	-0.033997	0.014248	0.0193045	-0.0706975	0.00270354	1.71434	0.0949661	FALSE
sp|P49183|DNAS1_MOUSE	0.0341099	0.0143012	0.0193518	-0.0027274	0.0709473	1.71328	0.0949661	FALSE
sp|P59999|ARPC4_MOUSE	0.0339802	0.014248	0.019362	-0.00272023	0.0706807	1.71305	0.0949661	FALSE
sp|Q8BH43|WASF2_MOUSE	0.0336618	0.0141457	0.019622	-0.00277505	0.0700987	1.70726	0.0960041	FALSE
sp|P20152|VIME_MOUSE	0.0340319	0.0143044	0.0196482	-0.00281372	0.0708776	1.70668	0.0960041	FALSE
sp|Q9DCH4|EIF3F_MOUSE	0.033992	0.0143032	0.0197775	-0.00285052	0.0708345	1.70383	0.096453	FALSE
sp|P01921|HB2D_MOUSE	0.033898	0.0142711	0.0198405	-0.00286205	0.070658	1.70245	0.0965661	FALSE
sp|Q91Y47|FA11_MOUSE	0.0306938	0.0129367	0.0199752	-0.002629	0.0640166	1.69951	0.0965661	FALSE
sp|P14069|S10A6_MOUSE	0.033558	0.0141446	0.0199806	-0.00287596	0.0699921	1.69939	0.0965661	FALSE
sp|Q8BRN9|C2D1B_MOUSE	0.0334795	0.0141121	0.0199858	-0.00287082	0.0698297	1.69928	0.0965661	FALSE
tr|Q9D8U0|Q9D8U0_MOUSE	0.0339055	0.0142919	0.0199883	-0.0029081	0.0707191	1.69923	0.0965661	FALSE
sp|B1ATG9|TIKI2_MOUSE	-0.0314478	0.013266	0.020079	-0.0656186	0.0027231	1.69726	0.096823	FALSE
tr|A0A075B5T0|A0A075B5T0_MOUSE	0.0333428	0.014089	0.0202821	-0.00294816	0.0696337	1.69289	0.0975672	FALSE
sp|Q8VED9|LEGL_MOUSE	-0.0337763	0.0142754	0.0203091	-0.0705472	0.00299467	1.69231	0.0975672	FALSE
sp|Q9EPU5|TNR21_MOUSE	0.033751	0.0142696	0.0203509	-0.00300506	0.0705072	1.69142	0.0975856	FALSE
sp|Q9EQS3|MYCBP_MOUSE	0.0338121	0.0143119	0.0204909	-0.00305284	0.0706771	1.68844	0.0980744	FALSE
sp|Q9CZ52|ANTR1_MOUSE	-0.0309402	0.013101	0.0205354	-0.0646863	0.00280583	1.6875	0.0981052	FALSE
sp|Q91W96|APC4_MOUSE	0.033709	0.0142889	0.0206686	-0.00309687	0.0705149	1.68469	0.0983116	FALSE
tr|Q61635|Q61635_MOUSE	0.0335275	0.0142126	0.0206737	-0.00308173	0.0701368	1.68458	0.0983116	FALSE
sp|Q9WTQ5|AKA12_MOUSE	-0.0335959	0.0142438	0.0206932	-0.0702856	0.00309381	1.68417	0.0983116	FALSE
sp|P28653|PGS1_MOUSE	0.0330526	0.0140351	0.0208835	-0.00309949	0.0692046	1.6802	0.0989244	FALSE
sp|P61205|ARF3_MOUSE / sp|P84078|ARF1_MOUSE	0.0336716	0.0142998	0.020899	-0.00316214	0.0705054	1.67988	0.0989244	FALSE
sp|Q08943|SSRP1_MOUSE	0.0333327	0.014163	0.0209619	-0.00314882	0.0698143	1.67857	0.0990323	FALSE
sp|Q8CG03|PDE5A_MOUSE	0.0334964	0.0142392	0.0210202	-0.00318147	0.0701742	1.67736	0.0990323	FALSE
sp|O70172|PI42A_MOUSE	-0.0336518	0.0143081	0.0210445	-0.070507	0.00320345	1.67686	0.0990323	FALSE
sp|P14115|RL27A_MOUSE	0.0334768	0.0142373	0.0210756	-0.00319593	0.0701496	1.67622	0.0990323	FALSE
sp|Q99PG2|OGFR_MOUSE	0.0336494	0.014317	0.0211307	-0.00322868	0.0705274	1.67509	0.0991102	FALSE
sp|Q8BXA1|GOLI4_MOUSE	-0.0320635	0.0137127	0.0217808	-0.067385	0.00325795	1.66193	0.101616	FALSE
sp|P12382|PFKAL_MOUSE	0.0334333	0.0143	0.021794	-0.00340095	0.0702675	1.66166	0.101616	FALSE
sp|Q8C165|P20D1_MOUSE	-0.0321057	0.0137322	0.0217948	-0.0674774	0.0032661	1.66165	0.101616	FALSE
sp|P60335|PCBP1_MOUSE	0.0330763	0.0141505	0.0218229	-0.00337286	0.0695254	1.66109	0.101616	FALSE
sp|Q6NZJ6|IF4G1_MOUSE	0.0332846	0.0142526	0.0219403	-0.00342775	0.069997	1.65876	0.101979	FALSE
sp|P00924|ENO1_YEAST	-0.0330884	0.0141781	0.0220265	-0.0696088	0.00343205	1.65705	0.102195	FALSE
sp|P08032|SPTA1_MOUSE	-0.032733	0.0140652	0.0223891	-0.0689625	0.00349656	1.64996	0.103691	FALSE
sp|P27773|PDIA3_MOUSE	-0.0318239	0.0136828	0.0224675	-0.0670685	0.00342065	1.64845	0.103867	FALSE
sp|Q9EQU5|SET_MOUSE	0.0331841	0.0143055	0.0228152	-0.0036644	0.0700326	1.64177	0.105285	FALSE
sp|P01727|LV1E_MOUSE / sp|P01723|LV1A_MOUSE / sp|P01728|LV2A_MOUSE / sp|P01726|LV1D_MOUSE / tr|A0A075B663|A0A075B663_MOUSE / sp|P01729|LV2B_MOUSE	-0.0329241	0.0141996	0.0228732	-0.0695	0.00365174	1.64067	0.105364	FALSE
sp|Q64152|BTF3_MOUSE	0.0330776	0.0142708	0.0229195	-0.00368161	0.0698368	1.6398	0.105389	FALSE
sp|Q61982|NOTC3_MOUSE	-0.0331815	0.0143238	0.0229952	-0.0700773	0.00371428	1.63836	0.105549	FALSE
sp|P60882|MEGF8_MOUSE	-0.03262	0.0140954	0.0231273	-0.0689274	0.00368747	1.63588	0.105966	FALSE
sp|Q9QYJ0|DNJA2_MOUSE	0.0331466	0.0143308	0.0231998	-0.00376708	0.0700603	1.63452	0.106109	FALSE
sp|Q00PI9|HNRL2_MOUSE	0.0330726	0.0143154	0.0233555	-0.00380154	0.0699467	1.63161	0.106632	FALSE
sp|P11031|TCP4_MOUSE	0.0329066	0.0142665	0.0235717	-0.00384146	0.0696547	1.62761	0.107394	FALSE
sp|Q9CQW2|ARL8B_MOUSE	-0.0318929	0.0138348	0.0236476	-0.0675289	0.00374313	1.62621	0.107394	FALSE
sp|Q8VEH3|ARL8A_MOUSE	-0.0318929	0.0138348	0.0236476	-0.0675289	0.00374313	1.62621	0.107394	FALSE
sp|P62983|RS27A_MOUSE	0.032473	0.0140908	0.0236897	-0.00382248	0.0687684	1.62544	0.107396	FALSE
sp|P84099|RL19_MOUSE	0.0327157	0.0142668	0.0243698	-0.00403323	0.0694646	1.61315	0.110285	FALSE
sp|Q99LX0|PARK7_MOUSE	-0.0328541	0.0143378	0.0244723	-0.0697859	0.00407764	1.61133	0.110382	FALSE
sp|P62313|LSM6_MOUSE	0.0323927	0.0141392	0.0244995	-0.00402751	0.0688128	1.61084	0.110382	FALSE
sp|P62996|TRA2B_MOUSE	0.0328054	0.0143214	0.0245198	-0.00408422	0.069695	1.61048	0.110382	FALSE
sp|P27870|VAV_MOUSE	0.0328023	0.0143259	0.0245762	-0.00409882	0.0697035	1.60949	0.110443	FALSE
sp|Q8K3W0|BABA2_MOUSE	0.0327062	0.0143052	0.0247836	-0.00414155	0.0695539	1.60584	0.111181	FALSE
sp|Q9ERR7|SEP15_MOUSE	0.0324942	0.0142575	0.0252286	-0.00423064	0.069219	1.59811	0.11298	FALSE
sp|Q99JX4|EIF3M_MOUSE	0.0319137	0.0140094	0.0252959	-0.0041722	0.0679997	1.59695	0.113085	FALSE
sp|P62267|RS23_MOUSE	0.0325894	0.0143369	0.0256024	-0.00433987	0.0695187	1.59172	0.114096	FALSE
sp|P27659|RL3_MOUSE	0.0324466	0.0142748	0.0256107	-0.00432297	0.0692161	1.59158	0.114096	FALSE
tr|A0A075B5P8|A0A075B5P8_MOUSE	0.0325805	0.0143425	0.0256984	-0.00436341	0.0695244	1.59009	0.114289	FALSE
sp|P23116|EIF3A_MOUSE	0.0325445	0.0143452	0.0258843	-0.00440632	0.0694954	1.58696	0.114917	FALSE
sp|Q8CBY8|DCTN4_MOUSE	0.0324139	0.0143143	0.0261541	-0.00445731	0.0692851	1.58246	0.115866	FALSE
sp|Q9QZN4|FBX6_MOUSE	0.0323646	0.0142959	0.026188	-0.00445911	0.0691883	1.5819	0.115866	FALSE
sp|Q7TT37|ELP1_MOUSE	0.0324563	0.0143492	0.0263181	-0.00450475	0.0694174	1.57975	0.116053	FALSE
sp|P97821|CATC_MOUSE	0.0323262	0.0142919	0.0263204	-0.00448729	0.0691398	1.57971	0.116053	FALSE
sp|P09411|PGK1_MOUSE	-0.0318229	0.014077	0.0263988	-0.0680828	0.00443688	1.57842	0.11617	FALSE
sp|P01671|KV3AJ_MOUSE	-0.0324122	0.0143414	0.0264371	-0.0693532	0.00452871	1.57779	0.11617	FALSE
sp|O88200|CLC11_MOUSE	-0.0322891	0.0143173	0.0267494	-0.069168	0.00458978	1.57269	0.117342	FALSE
sp|P98064|MASP1_MOUSE	-0.0318031	0.0141073	0.0268069	-0.068141	0.00453485	1.57175	0.117394	FALSE
tr|A0A140T8P4|A0A140T8P4_MOUSE	0.0323329	0.0143538	0.0269255	-0.00464002	0.0693057	1.56984	0.117714	FALSE
sp|Q9DBZ5|EIF3K_MOUSE	0.0322997	0.0143529	0.0270689	-0.00467094	0.0692703	1.56753	0.118089	FALSE
sp|Q9QUM9|PSA6_MOUSE	0.0320412	0.0142426	0.0271165	-0.00464528	0.0687276	1.56677	0.118089	FALSE
sp|P38647|GRP75_MOUSE	0.0311462	0.0138478	0.0271491	-0.00452332	0.0668158	1.56624	0.118089	FALSE
sp|O08601|MTP_MOUSE	-0.0313224	0.013949	0.0273949	-0.0672528	0.00460791	1.56233	0.118889	FALSE
sp|P97351|RS3A_MOUSE	0.0322169	0.0143519	0.0274424	-0.0047512	0.0691849	1.56158	0.118889	FALSE
sp|Q6PDQ2|CHD4_MOUSE / sp|A2A8L1|CHD5_MOUSE	0.0322215	0.0143568	0.0274714	-0.00475902	0.0692021	1.56112	0.118889	FALSE
sp|Q99LL5|PWP1_MOUSE	-0.0320674	0.0143079	0.0276807	-0.0689222	0.00478738	1.55782	0.119593	FALSE
sp|P62889|RL30_MOUSE	0.0319938	0.0142875	0.0278127	-0.00480846	0.068796	1.55576	0.119962	FALSE
sp|P06909|CFAH_MOUSE	0.0321067	0.0143597	0.0280426	-0.00488134	0.0690948	1.55218	0.120752	FALSE
sp|Q9D8E6|RL4_MOUSE	0.0315552	0.01413	0.0282269	-0.00484134	0.0679517	1.54934	0.121343	FALSE
tr|Q9ER05|Q9ER05_MOUSE	-0.031148	0.0139856	0.0286448	-0.0671726	0.00487651	1.54295	0.122934	FALSE
sp|P97290|IC1_MOUSE	-0.0317107	0.014258	0.0288603	-0.0684369	0.00501559	1.5397	0.123501	FALSE
sp|Q9QXY6|EHD3_MOUSE	0.0310596	0.0139664	0.0288728	-0.00491549	0.0670347	1.53951	0.123501	FALSE
sp|D3Z6Q9|BIN2_MOUSE	0.031656	0.0142425	0.0289596	-0.00503031	0.0683423	1.53821	0.123667	FALSE
sp|Q6PIU9|YJ005_MOUSE	-0.0318147	0.0143264	0.0290958	-0.0687172	0.0050877	1.53617	0.124042	FALSE
sp|Q3TMX7|QSOX2_MOUSE	-0.0317553	0.0143217	0.0293368	-0.0686455	0.00513483	1.53259	0.124863	FALSE
sp|Q9DBH5|LMAN2_MOUSE	0.0254988	0.011525	0.0296811	-0.00418779	0.0551853	1.52752	0.125997	FALSE
sp|Q9D131|CK001_MOUSE	-0.0313431	0.0141699	0.0297174	-0.0678423	0.00515599	1.52699	0.125997	FALSE
sp|P47713|PA24A_MOUSE	0.0317746	0.0143678	0.02975	-0.00523454	0.0687837	1.52651	0.125997	FALSE
sp|Q9Z2W0|DNPEP_MOUSE	-0.0313099	0.0141925	0.0301413	-0.0678674	0.00524754	1.52084	0.127445	FALSE
sp|P09103|PDIA1_MOUSE	0.0316142	0.0143396	0.0302437	-0.0053221	0.0685504	1.51936	0.127668	FALSE
sp|P10852|4F2_MOUSE	0.030328	0.0138304	0.0311165	-0.00529671	0.0659528	1.50701	0.131026	FALSE
sp|Q64339|ISG15_MOUSE	0.0306515	0.01398	0.0311409	-0.00535857	0.0666616	1.50667	0.131026	FALSE
sp|O88199|CHST3_MOUSE	-0.0314973	0.0143748	0.0312443	-0.0685243	0.00552975	1.50523	0.131246	FALSE
sp|P62754|RS6_MOUSE	0.0314559	0.0143749	0.0314615	-0.0055713	0.0684831	1.50222	0.131943	FALSE
sp|B2RWS6|EP300_MOUSE	-0.0312018	0.0142703	0.0315955	-0.0679598	0.00555608	1.50038	0.13229	FALSE
sp|Q80WT5|AFTIN_MOUSE	0.0313116	0.014328	0.0316814	-0.00559478	0.068218	1.4992	0.132435	FALSE
sp|Q9JJU8|SH3L1_MOUSE	-0.0311756	0.0142829	0.0318821	-0.067966	0.00561485	1.49645	0.132902	FALSE
tr|Q9CPN9|Q9CPN9_MOUSE	-0.0313828	0.0143791	0.0318966	-0.068421	0.0056554	1.49626	0.132902	FALSE
sp|Q9DCJ5|NDUA8_MOUSE	0.0306921	0.0140886	0.0322046	-0.00559774	0.066982	1.49208	0.133969	FALSE
sp|Q70E20|SNED1_MOUSE	-0.0285481	0.0131261	0.0324825	-0.0623586	0.00526252	1.48835	0.134907	FALSE
sp|P51174|ACADL_MOUSE	0.0297028	0.0136897	0.0328867	-0.00555943	0.064965	1.48298	0.13636	FALSE
tr|A0A075B5V5|A0A075B5V5_MOUSE	-0.0311206	0.0143474	0.0329382	-0.0680771	0.00583598	1.4823	0.13636	FALSE
sp|P27005|S10A8_MOUSE	0.0308072	0.0142124	0.033051	-0.00580141	0.0674158	1.48082	0.136366	FALSE
sp|Q9R1Q7|PLP2_MOUSE	-0.0290492	0.0134017	0.0330563	-0.0635698	0.00547142	1.48075	0.136366	FALSE
sp|P62911|RL32_MOUSE	0.0308816	0.0142536	0.0331345	-0.00583337	0.0675965	1.47972	0.136366	FALSE
sp|Q9CR68|UCRI_MOUSE	0.0311463	0.0143773	0.0331516	-0.00588707	0.0681797	1.4795	0.136366	FALSE
sp|Q6PDM2|SRSF1_MOUSE	0.0308846	0.0142662	0.0332682	-0.00586263	0.0676319	1.47797	0.136628	FALSE
sp|O09061|PSB1_MOUSE	0.0309512	0.0143112	0.0334402	-0.00591215	0.0678145	1.47573	0.137115	FALSE
sp|P63085|MK01_MOUSE	0.0309836	0.0143503	0.03373	-0.00598037	0.0679476	1.47198	0.137845	FALSE
sp|Q5BLK4|TUT7_MOUSE	0.0299312	0.013866	0.0337683	-0.00578516	0.0656477	1.47149	0.137845	FALSE
sp|Q9D1H9|MFAP4_MOUSE	-0.0304384	0.0141018	0.0337787	-0.0667621	0.00588536	1.47136	0.137845	FALSE
sp|Q9Z1Q5|CLIC1_MOUSE	0.0309564	0.0143874	0.0343325	-0.00610316	0.068016	1.46429	0.139883	FALSE
sp|P62830|RL23_MOUSE	0.0308994	0.0143753	0.0345075	-0.00612884	0.0679276	1.46209	0.140374	FALSE
sp|Q8R2U2|NEPRO_MOUSE	0.0308255	0.0143936	0.0351565	-0.00625	0.067901	1.45399	0.142693	FALSE
sp|Q60767|LY75_MOUSE	0.0306136	0.0142972	0.0351884	-0.00621364	0.0674408	1.4536	0.142693	FALSE
sp|P46061|RAGP1_MOUSE	0.030721	0.0143751	0.0355332	-0.00630683	0.0677488	1.44937	0.143697	FALSE
sp|Q8CIF4|BTD_MOUSE	-0.024656	0.0115405	0.0355851	-0.0543823	0.00507033	1.44873	0.143697	FALSE
sp|P01795|HVM26_MOUSE	-0.0306272	0.0143374	0.0356107	-0.0675579	0.00630354	1.44842	0.143697	FALSE
sp|Q60994|ADIPO_MOUSE	-0.0267585	0.0125297	0.0356591	-0.0590329	0.00551599	1.44783	0.143697	FALSE
sp|Q9WVL0|MAAI_MOUSE	0.0306356	0.0143971	0.0363123	-0.006449	0.0677202	1.43995	0.145955	FALSE
sp|Q9Z0U1|ZO2_MOUSE	0.0306217	0.014396	0.0363804	-0.00645995	0.0677034	1.43913	0.145955	FALSE
sp|Q9JHI0|MMP19_MOUSE	-0.02773	0.0130372	0.0363897	-0.0613117	0.00585164	1.43902	0.145955	FALSE
sp|Q9JM76|ARPC3_MOUSE	0.030482	0.0143403	0.036507	-0.00645613	0.0674201	1.43762	0.146119	FALSE
sp|Q9D2G2|ODO2_MOUSE	0.0298387	0.0140405	0.0365439	-0.00632717	0.0660045	1.43719	0.146119	FALSE
sp|Q9CPR4|RL17_MOUSE	0.030339	0.0142861	0.0366753	-0.00645969	0.0671376	1.43563	0.146417	FALSE
sp|Q5FW60|MUP20_MOUSE	-0.0121399	0.0057185	0.0367401	-0.0268698	0.00259001	1.43486	0.146443	FALSE
sp|P62242|RS8_MOUSE	0.030528	0.0143846	0.0367957	-0.00652428	0.0675803	1.4342	0.146443	FALSE
sp|Q9JI11|STK4_MOUSE	0.0301245	0.0141998	0.0368649	-0.00645184	0.0667009	1.43339	0.146492	FALSE
sp|Q9WUM3|COR1B_MOUSE	0.0303671	0.01433	0.0370674	-0.00654439	0.0672786	1.43101	0.14707	FALSE
tr|A0A075B5X2|A0A075B5X2_MOUSE	-0.0304527	0.0143814	0.0372092	-0.0674967	0.00659129	1.42935	0.147406	FALSE
sp|P62908|RS3_MOUSE	0.0302845	0.0143472	0.0377965	-0.00667151	0.0672406	1.42255	0.148972	FALSE
sp|Q8VHN7|AGRV1_MOUSE	0.0304006	0.0144042	0.0378214	-0.00670204	0.0675033	1.42226	0.148972	FALSE
tr|A0A140T8N4|A0A140T8N4_MOUSE	0.0293151	0.013892	0.0378509	-0.00646838	0.0650987	1.42192	0.148972	FALSE
sp|Q8R121|ZPI_MOUSE	-0.0298611	0.0141509	0.0378523	-0.0663113	0.00658912	1.42191	0.148972	FALSE
sp|P61211|ARL1_MOUSE	0.0302767	0.0143577	0.0379819	-0.00670642	0.0672598	1.42042	0.148972	FALSE
sp|O08992|SDCB1_MOUSE	0.029578	0.0140281	0.0380049	-0.0065561	0.0657121	1.42016	0.148972	FALSE
sp|Q07797|LG3BP_MOUSE	0.0278806	0.0132234	0.0380096	-0.00618072	0.0619419	1.42011	0.148972	FALSE
sp|Q6A4J8|UBP7_MOUSE	0.0303514	0.0144018	0.0380934	-0.00674503	0.0674479	1.41915	0.149074	FALSE
sp|P61028|RAB8B_MOUSE	0.0303108	0.0143984	0.0383016	-0.00677703	0.0673986	1.41678	0.149589	FALSE
sp|P61110|ANRE_MOUSE	-0.0255994	0.0121649	0.0383726	-0.0569342	0.00573543	1.41598	0.149589	FALSE
sp|P54265|DMPK_MOUSE	0.0303049	0.0144031	0.0383995	-0.00679497	0.0674049	1.41567	0.149589	FALSE
sp|Q91YU6|LZTS2_MOUSE	-0.0286996	0.0136512	0.0385526	-0.0638626	0.0064635	1.41395	0.149959	FALSE
tr|A0A0G2JDU0|A0A0G2JDU0_MOUSE	0.0302262	0.014395	0.0387865	-0.00685301	0.0673054	1.41132	0.150641	FALSE
sp|P49722|PSA2_MOUSE	0.0299199	0.0142605	0.0389381	-0.00681283	0.0666526	1.40963	0.150969	FALSE
tr|G3UW60|G3UW60_MOUSE	-0.0302213	0.0144092	0.0390035	-0.0673369	0.0068942	1.4089	0.150969	FALSE
sp|P14148|RL7_MOUSE	0.0295955	0.014114	0.0390469	-0.00675972	0.0659508	1.40841	0.150969	FALSE
sp|Q8BTT6|UTP25_MOUSE	0.0298549	0.0142783	0.0395928	-0.00692354	0.0666334	1.40238	0.152851	FALSE
sp|Q810B6|ANFY1_MOUSE	0.0300974	0.0143994	0.0396613	-0.00699296	0.0671878	1.40163	0.152886	FALSE
sp|Q8R1B4|EIF3C_MOUSE	0.0300595	0.0143913	0.0397959	-0.00701	0.0671291	1.40016	0.153176	FALSE
sp|Q6X893|CTL1_MOUSE	-0.0299979	0.0143722	0.0399357	-0.0670182	0.00702238	1.39864	0.153484	FALSE
sp|Q9DCJ9|NPL_MOUSE	-0.0300055	0.0143972	0.0402234	-0.0670902	0.00707908	1.39552	0.154196	FALSE
sp|Q60778|IKBB_MOUSE	0.0299395	0.0143695	0.0402775	-0.00707378	0.0669528	1.39494	0.154196	FALSE
sp|Q60963|PAFA_MOUSE	0.0298158	0.0143118	0.0403006	-0.00704895	0.0666806	1.39469	0.154196	FALSE
sp|Q9WV80|SNX1_MOUSE	0.029616	0.014225	0.0404255	-0.00702516	0.0662573	1.39335	0.154444	FALSE
tr|S4R2V3|S4R2V3_MOUSE	-0.0138133	0.00664035	0.0405905	-0.0309177	0.00329106	1.39158	0.154845	FALSE
sp|Q9Z1R2|BAG6_MOUSE	0.0299557	0.0144158	0.0408012	-0.00717689	0.0670882	1.38933	0.155419	FALSE
sp|Q9DC11|PXDC2_MOUSE	-0.0299117	0.0144117	0.0410342	-0.0670337	0.0072103	1.38685	0.156076	FALSE
sp|P60229|EIF3E_MOUSE	0.0299054	0.0144137	0.0411033	-0.00722177	0.0670326	1.38612	0.156108	FALSE
sp|Q9R111|GUAD_MOUSE	0.0286076	0.0138091	0.0414037	-0.00696234	0.0641776	1.38296	0.156817	FALSE
sp|P31324|KAP3_MOUSE	0.0297642	0.014368	0.041412	-0.00724537	0.0667737	1.38287	0.156817	FALSE
sp|P62918|RL8_MOUSE	0.0296482	0.0143282	0.0416368	-0.00725887	0.0665553	1.38052	0.157437	FALSE
sp|O08788|DCTN1_MOUSE	0.0296673	0.0143517	0.0418343	-0.00730015	0.0666348	1.37847	0.157952	FALSE
sp|Q3U1J4|DDB1_MOUSE	0.0297221	0.0143917	0.0420223	-0.00734847	0.0667927	1.37652	0.158378	FALSE
sp|O54774|AP3D1_MOUSE	0.0293823	0.0142305	0.04207	-0.00727318	0.0660377	1.37603	0.158378	FALSE
sp|Q9CR20|IR3IP_MOUSE	0.0283512	0.0137401	0.0421995	-0.00704081	0.0637432	1.37469	0.158633	FALSE
sp|O88844|IDHC_MOUSE	0.0296842	0.0143992	0.0423836	-0.00740578	0.0667742	1.3728	0.159093	FALSE
sp|P62311|LSM3_MOUSE	0.029686	0.0144215	0.0426825	-0.0074612	0.0668333	1.36975	0.159982	FALSE
sp|P62849|RS24_MOUSE	0.0296576	0.0144227	0.0428937	-0.00749276	0.0668079	1.36761	0.160365	FALSE
sp|Q9WUU7|CATZ_MOUSE	0.0295651	0.0143788	0.0429092	-0.00747222	0.0666024	1.36745	0.160365	FALSE
sp|Q9Z0X4|PDE3A_MOUSE	0.0295477	0.0144159	0.0435546	-0.00758513	0.0666806	1.36097	0.162541	FALSE
sp|P46737|BRCC3_MOUSE	0.0294949	0.0144037	0.0437485	-0.0076066	0.0665963	1.35904	0.163028	FALSE
sp|Q8BMP6|GCP60_MOUSE	-0.0285012	0.0139238	0.0438279	-0.0643665	0.00736417	1.35825	0.163088	FALSE
sp|Q8QZY1|EIF3L_MOUSE	0.0294786	0.0144194	0.0440869	-0.00766337	0.0666206	1.35569	0.163815	FALSE
sp|Q05D44|IF2P_MOUSE	0.0293972	0.0144019	0.0444076	-0.00769961	0.066494	1.35254	0.164769	FALSE
sp|Q80TY0|FNBP1_MOUSE	0.0292846	0.0143682	0.044718	-0.0077253	0.0662945	1.34952	0.165452	FALSE
sp|Q9D7K5|DMAC2_MOUSE	-0.0265246	0.0130141	0.0447202	-0.0600467	0.00699755	1.3495	0.165452	FALSE
tr|A0A075B5V7|A0A075B5V7_MOUSE	-0.0293593	0.0144266	0.045034	-0.0665199	0.00780116	1.34646	0.166374	FALSE
sp|Q8R4G6|MGT5A_MOUSE	-0.0280469	0.0138191	0.0456038	-0.0636426	0.00754877	1.341	0.168093	FALSE
sp|Q8BU04|UBR7_MOUSE	0.0291399	0.0143594	0.0456299	-0.0078475	0.0661273	1.34075	0.168093	FALSE
sp|O08688|CAN5_MOUSE	-0.029125	0.0143593	0.0457367	-0.0661121	0.00786218	1.33973	0.168246	FALSE
tr|A0A0B4J1J6|A0A0B4J1J6_MOUSE	-0.0289946	0.0143032	0.0458583	-0.0658373	0.00784814	1.33858	0.168452	FALSE
sp|Q63932|MP2K2_MOUSE	0.0290625	0.0143415	0.0459294	-0.00787889	0.0660038	1.33791	0.168473	FALSE
sp|A2ASS6|TITIN_MOUSE	0.0273844	0.0135236	0.0460878	-0.00744995	0.0622188	1.33641	0.16874	FALSE
sp|Q8CGC7|SYEP_MOUSE	0.028439	0.0140473	0.0461333	-0.00774458	0.0646225	1.33599	0.16874	FALSE
sp|P41216|ACSL1_MOUSE	0.0278915	0.0137831	0.0462283	-0.00761135	0.0633944	1.33509	0.168848	FALSE
sp|P53026|RL10A_MOUSE	0.0289702	0.0143312	0.0464531	-0.0079446	0.065885	1.33299	0.169429	FALSE
sp|Q64695|EPCR_MOUSE	-0.0285787	0.0141445	0.0465578	-0.0650124	0.00785505	1.33201	0.16951	FALSE
sp|Q61081|CDC37_MOUSE	0.0290491	0.0143835	0.0466503	-0.00800037	0.0660986	1.33115	0.16951	FALSE
sp|P55002|MFAP2_MOUSE	-0.0287871	0.0142587	0.0467247	-0.0655152	0.00794096	1.33045	0.16951	FALSE
sp|P10639|THIO_MOUSE	0.0291356	0.0144323	0.0467386	-0.0080395	0.0663106	1.33032	0.16951	FALSE
sp|Q7TSG2|CTDP1_MOUSE	0.0284068	0.0140761	0.0468121	-0.00785083	0.0646645	1.32964	0.169538	FALSE
sp|Q9D6X6|PRS23_MOUSE	-0.0268701	0.0133223	0.046936	-0.061186	0.00744589	1.32849	0.169747	FALSE
sp|Q7TMY8|HUWE1_MOUSE	0.029077	0.0144311	0.0471544	-0.00809514	0.0662492	1.32648	0.170298	FALSE
sp|O70194|EIF3D_MOUSE	0.0290557	0.0144326	0.047335	-0.00812028	0.0662318	1.32482	0.170711	FALSE
sp|Q8VEK3|HNRPU_MOUSE	0.0289038	0.0143671	0.0474847	-0.00810342	0.065911	1.32345	0.171011	FALSE
sp|Q9WV32|ARC1B_MOUSE	0.0284249	0.0141675	0.0480762	-0.00806825	0.0649181	1.31807	0.1729	FALSE
sp|Q52KR3|PRUN2_MOUSE	0.0287449	0.0143425	0.0483125	-0.00819896	0.0656887	1.31594	0.173507	FALSE
sp|Q61166|MARE1_MOUSE	0.0286907	0.0143222	0.0484146	-0.00820071	0.0655822	1.31502	0.173632	FALSE
sp|Q9CXF4|TBC15_MOUSE	0.0289072	0.0144355	0.0484946	-0.00827613	0.0660905	1.31431	0.173677	FALSE
sp|P29788|VTNC_MOUSE	-0.0286988	0.0143379	0.0485942	-0.0656309	0.00823321	1.31342	0.173727	FALSE
sp|P16014|SCG1_MOUSE	0.0281663	0.0140786	0.0486992	-0.00809775	0.0644304	1.31248	0.173727	FALSE
sp|P97430|SLPI_MOUSE	0.0288619	0.014427	0.0487111	-0.00829972	0.0660235	1.31237	0.173727	FALSE
sp|Q8BYY9|SPA3B_MOUSE	0.0285706	0.0142903	0.0488483	-0.00823887	0.06538	1.31115	0.17375	FALSE
sp|Q62000|MIME_MOUSE	-0.0288359	0.0144233	0.0488524	-0.0659878	0.00831605	1.31111	0.17375	FALSE
sp|Q9R1P1|PSB3_MOUSE	0.0285037	0.0142848	0.049281	-0.00829147	0.0652988	1.30732	0.175016	FALSE
sp|O08585|CLCA_MOUSE	0.0286512	0.0143628	0.0493443	-0.00834494	0.0656473	1.30676	0.175016	FALSE
sp|Q99LL3|CHSTC_MOUSE	-0.0279378	0.0140186	0.049557	-0.0640473	0.00817169	1.30489	0.175529	FALSE
sp|Q3U9N9|MOT10_MOUSE	-0.0280703	0.0141204	0.0501162	-0.064442	0.00830139	1.30002	0.177265	FALSE
sp|P62717|RL18A_MOUSE	0.0285395	0.0143612	0.0501916	-0.00845257	0.0655315	1.29937	0.177289	FALSE
sp|Q9WUZ9|ENTP5_MOUSE	-0.0271588	0.0136855	0.0505047	-0.0624103	0.00809272	1.29667	0.17815	FALSE
sp|P62835|RAP1A_MOUSE	0.0286219	0.0144484	0.0509061	-0.00859476	0.0658385	1.29323	0.17932	FALSE
sp|Q9Z2U2|ZN292_MOUSE	-0.0285616	0.0144405	0.0512603	-0.0657578	0.00863466	1.29022	0.180321	FALSE
sp|P01674|KV3AM_MOUSE	-0.0281957	0.0142708	0.0515048	-0.0649549	0.00856351	1.28815	0.180702	FALSE
sp|Q9R182|ANGL3_MOUSE	-0.0281573	0.0142517	0.0515088	-0.0648672	0.00855251	1.28812	0.180702	FALSE
sp|Q3UI43|BABA1_MOUSE	0.0285187	0.0144392	0.0515824	-0.00867426	0.0657116	1.2875	0.180714	FALSE
sp|Q61881|MCM7_MOUSE	0.0285167	0.0144496	0.0517633	-0.00870309	0.0657364	1.28598	0.181101	FALSE
sp|Q9CZ44|NSF1C_MOUSE	-0.0284782	0.0144513	0.0521004	-0.0657023	0.00874604	1.28316	0.182033	FALSE
sp|P47753|CAZA1_MOUSE	0.0280795	0.0142581	0.0522471	-0.00864704	0.0648061	1.28194	0.182299	FALSE
sp|Q6P5H2|NEST_MOUSE	0.0281688	0.0143444	0.0529067	-0.00877988	0.0651175	1.27649	0.184214	FALSE
tr|A0A075B5N3|A0A075B5N3_MOUSE	0.0270901	0.013797	0.0529391	-0.00844862	0.0626288	1.27622	0.184214	FALSE
sp|Q9D920|BORC5_MOUSE	0.0276392	0.0140823	0.053032	-0.00863438	0.0639128	1.27546	0.184288	FALSE
sp|Q99L47|F10A1_MOUSE	0.0282843	0.014435	0.0534189	-0.00889766	0.0654663	1.27231	0.185287	FALSE
sp|Q9R1P3|PSB2_MOUSE	0.0280686	0.0143276	0.0534635	-0.00883687	0.0649741	1.27194	0.185287	FALSE
sp|P63038|CH60_MOUSE	0.0281856	0.0143934	0.0535617	-0.00888928	0.0652605	1.27115	0.185378	FALSE
sp|Q3U7U3|FBX7_MOUSE	-0.028208	0.0144302	0.053974	-0.0653777	0.0089617	1.26782	0.186554	FALSE
sp|Q64514|TPP2_MOUSE	-0.0282137	0.0144435	0.0541438	-0.0654177	0.00899037	1.26645	0.186641	FALSE
sp|Q07456|AMBP_MOUSE	0.0274556	0.0140554	0.054144	-0.00874882	0.06366	1.26645	0.186641	FALSE
sp|Q8K482|EMIL2_MOUSE	0.0271745	0.0139176	0.0542467	-0.00867491	0.063024	1.26563	0.186745	FALSE
tr|A0A075B5S6|A0A075B5S6_MOUSE	-0.0281687	0.0144585	0.0547652	-0.0654113	0.00907392	1.2615	0.188278	FALSE
sp|Q9D3G5|STX11_MOUSE	-0.0281371	0.0144505	0.0548997	-0.0653591	0.00908487	1.26043	0.188489	FALSE
sp|P97807|FUMH_MOUSE	0.0274107	0.0140888	0.0550924	-0.00887974	0.0637012	1.25891	0.188899	FALSE
sp|P56399|UBP5_MOUSE	-0.0279734	0.0143889	0.0552713	-0.0650367	0.00908988	1.2575	0.18926	FALSE
sp|Q9JI10|STK3_MOUSE	0.0275362	0.0142278	0.0563488	-0.00911219	0.0641847	1.24912	0.192675	FALSE
sp|O89079|COPE_MOUSE	0.0269618	0.013935	0.0564181	-0.00893241	0.062856	1.24858	0.192675	FALSE
tr|A0A075B5M2|A0A075B5M2_MOUSE	0.0279113	0.0144471	0.0567752	-0.00930191	0.0651246	1.24584	0.193637	FALSE
tr|Q9D4E6|Q9D4E6_MOUSE / sp|P29341|PABP1_MOUSE	0.0278485	0.0144358	0.0571326	-0.00933568	0.0650327	1.24312	0.194598	FALSE
sp|Q9Z2U0|PSA7_MOUSE	0.0276805	0.0143583	0.0572954	-0.0093041	0.0646652	1.24188	0.194895	FALSE
sp|Q8R2M2|TDIF2_MOUSE	-0.0277757	0.0144315	0.057698	-0.0649487	0.00939733	1.23884	0.195937	FALSE
sp|P61622|ITA11_MOUSE	-0.0268929	0.0139814	0.0578488	-0.0629067	0.00912084	1.23771	0.195937	FALSE
sp|P08226|APOE_MOUSE	-0.0277642	0.0144373	0.0578976	-0.0649522	0.00942375	1.23734	0.195937	FALSE
sp|P56395|CYB5_MOUSE	0.0275565	0.0143351	0.0579976	-0.00936828	0.0644812	1.23659	0.195937	FALSE
sp|Q61749|EI2BD_MOUSE	0.0278037	0.0144666	0.0580474	-0.00945987	0.0650672	1.23622	0.195937	FALSE
sp|Q5SVL6|RPGP2_MOUSE	0.0277957	0.0144631	0.0580582	-0.00945881	0.0650502	1.23614	0.195937	FALSE
sp|Q91YE6|IPO9_MOUSE	-0.0274399	0.0143135	0.0586713	-0.0643092	0.00942936	1.23157	0.197623	FALSE
sp|P10126|EF1A1_MOUSE	0.0277114	0.0144575	0.0587114	-0.0095287	0.0649515	1.23128	0.197623	FALSE
sp|Q9D952|EVPL_MOUSE	-0.0276704	0.0144455	0.0588717	-0.0648795	0.00953869	1.23009	0.197904	FALSE
sp|Q61647|HYAS1_MOUSE	-0.027563	0.0144086	0.059202	-0.0646771	0.00955105	1.22766	0.198346	FALSE
sp|Q8BSM7|LAT3_MOUSE	-0.0272288	0.0142364	0.0592468	-0.0638995	0.00944185	1.22734	0.198346	FALSE
sp|O35350|CAN1_MOUSE	0.0272598	0.0142542	0.0592738	-0.00945659	0.0639762	1.22714	0.198346	FALSE
sp|P12388|PAI2_MOUSE	-0.0276386	0.0144575	0.0593635	-0.0648787	0.00960144	1.22648	0.198346	FALSE
tr|A0A087WPN7|A0A087WPN7_MOUSE	-0.0276434	0.0144623	0.0594041	-0.0648959	0.00960915	1.22618	0.198346	FALSE
tr|A0A140T8N5|A0A140T8N5_MOUSE	-0.0272089	0.0142385	0.0594652	-0.063885	0.00946713	1.22574	0.198346	FALSE
sp|Q9R1P4|PSA1_MOUSE	0.0272238	0.0142522	0.0595685	-0.0094875	0.063935	1.22498	0.198433	FALSE
sp|Q9ESW4|AGK_MOUSE	0.0275868	0.0144586	0.0598509	-0.00965612	0.0648298	1.22293	0.198876	FALSE
sp|P19221|THRB_MOUSE	-0.0274485	0.0143919	0.0599515	-0.0645196	0.00962258	1.2222	0.198876	FALSE
sp|Q9QUN9|DKK3_MOUSE	-0.0272696	0.0143004	0.0599913	-0.0641049	0.00956572	1.22191	0.198876	FALSE
sp|P16294|FA9_MOUSE	-0.0265067	0.0139014	0.0600104	-0.0623143	0.00930086	1.22177	0.198876	FALSE
sp|P26041|MOES_MOUSE	0.0273117	0.0143322	0.0601615	-0.00960554	0.0642289	1.22068	0.199121	FALSE
tr|A0A0B4J1J1|A0A0B4J1J1_MOUSE	0.0273889	0.0143775	0.060246	-0.00964516	0.064423	1.22007	0.199144	FALSE
sp|Q9JKC8|AP3M1_MOUSE	0.0274276	0.0144102	0.0604622	-0.0096907	0.064546	1.21852	0.199395	FALSE
sp|Q8VCG4|CO8G_MOUSE	-0.0175168	0.0092037	0.0604768	-0.0412239	0.00619038	1.21841	0.199395	FALSE
sp|P07309|TTHY_MOUSE	0.0273584	0.0143918	0.0607766	-0.00971244	0.0644292	1.21626	0.200128	FALSE
sp|P51910|APOD_MOUSE	-0.027116	0.014276	0.0609838	-0.0638884	0.00965651	1.21479	0.200554	FALSE
sp|Q07076|ANXA7_MOUSE	0.0270241	0.0142343	0.0611031	-0.00964105	0.0636892	1.21394	0.200621	FALSE
sp|Q6P9J9|ANO6_MOUSE	0.0274333	0.0144531	0.0611603	-0.00979545	0.064662	1.21353	0.200621	FALSE
sp|O70435|PSA3_MOUSE	0.0271365	0.0143064	0.0613322	-0.00971445	0.0639875	1.21231	0.200929	FALSE
sp|Q9JME2|CHSTB_MOUSE	0.0272729	0.0144034	0.0617761	-0.00982792	0.0643736	1.20918	0.202126	FALSE
sp|P62245|RS15A_MOUSE	0.0272869	0.0144301	0.062117	-0.00988258	0.0644565	1.20679	0.202563	FALSE
sp|Q9DCR2|AP3S1_MOUSE	-0.0271853	0.0143787	0.0621593	-0.0642224	0.00985188	1.20649	0.202563	FALSE
sp|P48036|ANXA5_MOUSE	-0.0271109	0.0143394	0.0621596	-0.0640468	0.00982497	1.20649	0.202563	FALSE
sp|Q8BGG7|UBS3B_MOUSE	0.0273194	0.0144553	0.0622583	-0.00991489	0.0645538	1.2058	0.202563	FALSE
sp|Q91ZJ5|UGPA_MOUSE	0.0272267	0.0144087	0.0623028	-0.00988767	0.064341	1.20549	0.202563	FALSE
tr|A0A140T8N7|A0A140T8N7_MOUSE	-0.0271299	0.0143787	0.0626822	-0.0641671	0.00990722	1.20286	0.203539	FALSE
sp|Q9EQF2|KELL_MOUSE	-0.0266195	0.0141494	0.0634346	-0.063066	0.00982692	1.19767	0.205597	FALSE
sp|Q8BTI8|SRRM2_MOUSE	0.0271796	0.0144494	0.0634756	-0.0100396	0.0643989	1.19739	0.205597	FALSE
sp|Q9CZM2|RL15_MOUSE	0.0268747	0.0143059	0.0638131	-0.0099748	0.0637241	1.19509	0.206431	FALSE
sp|Q07968|F13B_MOUSE	-0.0257211	0.0137038	0.06404	-0.0610197	0.00957742	1.19355	0.206905	FALSE
sp|Q9QXB9|DRG2_MOUSE	0.0270851	0.0144427	0.0642608	-0.0101168	0.064287	1.19205	0.207092	FALSE
sp|Q3V1L4|5NTC_MOUSE	0.0271424	0.0144738	0.0642708	-0.0101396	0.0644244	1.19199	0.207092	FALSE
sp|Q9D7M1|GID8_MOUSE	-0.024386	0.0130074	0.0643394	-0.0578908	0.00911872	1.19152	0.207092	FALSE
tr|A0A075B5T8|A0A075B5T8_MOUSE	0.0271155	0.0144776	0.0645991	-0.0101764	0.0644073	1.18977	0.207463	FALSE
sp|Q5XPI3|RN123_MOUSE	-0.0270983	0.0144694	0.0646157	-0.0643689	0.0101723	1.18966	0.207463	FALSE
sp|P28301|LYOX_MOUSE	-0.0265677	0.0142018	0.064907	-0.0631491	0.0100137	1.18771	0.208139	FALSE
sp|P99026|PSB4_MOUSE	0.0268311	0.0143646	0.0653108	-0.0101697	0.063832	1.18502	0.209173	FALSE
sp|O89053|COR1A_MOUSE	0.026963	0.0144657	0.0658682	-0.0102982	0.0642242	1.18132	0.210696	FALSE
sp|Q80YX1|TENA_MOUSE	-0.0269497	0.0144826	0.0663087	-0.0642544	0.010355	1.17843	0.211731	FALSE
sp|Q6ZWV3|RL10_MOUSE	0.0267422	0.0143737	0.0663562	-0.0102819	0.0637664	1.17812	0.211731	FALSE
sp|Q920I9|WDR7_MOUSE	0.0269281	0.0144864	0.0665917	-0.0103864	0.0642426	1.17658	0.211903	FALSE
sp|Q80XI4|PI42B_MOUSE	-0.0267306	0.0143812	0.0666112	-0.0637742	0.0103129	1.17645	0.211903	FALSE
sp|P63158|HMGB1_MOUSE	0.0265854	0.014309	0.0667219	-0.0102722	0.063443	1.17573	0.211903	FALSE
sp|Q8BHG1|NRDC_MOUSE	0.0269067	0.0144829	0.0667392	-0.0103987	0.064212	1.17562	0.211903	FALSE
sp|Q8BJU2|TSN9_MOUSE	0.0265459	0.0142933	0.0668246	-0.0102711	0.0633629	1.17506	0.211913	FALSE
sp|Q8R367|RERG_MOUSE	-0.026564	0.0143104	0.0669628	-0.0634251	0.0102971	1.17417	0.21209	FALSE
sp|Q6P9Q6|FKB15_MOUSE	0.0268588	0.0144786	0.0671366	-0.0104356	0.0641531	1.17304	0.212379	FALSE
sp|Q7TMF3|NDUAC_MOUSE	0.0260162	0.0140327	0.0672949	-0.0101295	0.062162	1.17202	0.212619	FALSE
sp|P97873|LOXL1_MOUSE	-0.0262328	0.014167	0.0676268	-0.0627244	0.0102589	1.16988	0.213406	FALSE
sp|P70290|EM55_MOUSE	-0.0254336	0.0137425	0.0677666	-0.0608318	0.00996473	1.16898	0.213585	FALSE
sp|Q8BSY0|ASPH_MOUSE	-0.0259795	0.0140469	0.0679471	-0.0621619	0.0102028	1.16783	0.213892	FALSE
sp|P01750|HVM06_MOUSE / tr|A0A075B5Y1|A0A075B5Y1_MOUSE	-0.0266691	0.0144254	0.0680538	-0.0638266	0.0104884	1.16715	0.213967	FALSE
sp|Q8BK48|EST2E_MOUSE	-0.0249304	0.0134915	0.0681857	-0.0596823	0.00982152	1.16631	0.214068	FALSE
sp|Q3UHN9|NDST1_MOUSE	-0.0266426	0.0144217	0.0682525	-0.0637903	0.0105052	1.16588	0.214068	FALSE
sp|P61164|ACTZ_MOUSE	0.0267505	0.014491	0.0684549	-0.0105757	0.0640768	1.1646	0.214291	FALSE
sp|P61161|ARP2_MOUSE	0.0267378	0.0144859	0.0684899	-0.0105755	0.0640512	1.16437	0.214291	FALSE
sp|Q9R1P0|PSA4_MOUSE	0.0264386	0.0143579	0.0691345	-0.0105448	0.0634221	1.16031	0.216045	FALSE
tr|A0A075B5V2|A0A075B5V2_MOUSE	-0.0266066	0.0144846	0.0698057	-0.0639163	0.0107032	1.15611	0.217878	FALSE
sp|Q9R233|TPSN_MOUSE	0.0263932	0.0143787	0.0700014	-0.0106438	0.0634301	1.15489	0.218225	FALSE
sp|Q8BWW9|PKN2_MOUSE	0.0263866	0.014396	0.0704007	-0.010695	0.0634681	1.15242	0.219204	FALSE
sp|Q69ZR2|HECD1_MOUSE	0.025935	0.0141812	0.0710158	-0.0105932	0.0624633	1.14865	0.220852	FALSE
sp|Q80T03|MUC6_MOUSE	-0.0264624	0.0144756	0.0711315	-0.0637489	0.0108242	1.14794	0.220874	FALSE
sp|P17563|SBP1_MOUSE / sp|Q63836|SBP2_MOUSE	0.0264586	0.0144768	0.0711944	-0.0108311	0.0637483	1.14755	0.220874	FALSE
sp|P46412|GPX3_MOUSE	-0.0259538	0.0142159	0.0714945	-0.0625716	0.010664	1.14573	0.221538	FALSE
sp|Q6ZQA0|NBEL2_MOUSE	0.0263258	0.0144316	0.0717232	-0.0108474	0.063499	1.14434	0.22198	FALSE
sp|P47911|RL6_MOUSE	0.0262513	0.0144055	0.0720095	-0.0108548	0.0633574	1.14261	0.222599	FALSE
sp|Q3UX10|TBAL3_MOUSE	0.0262314	0.014405	0.0722121	-0.0108735	0.0633363	1.14139	0.222957	FALSE
sp|Q8K2C7|OS9_MOUSE	0.0252523	0.0138895	0.0726592	-0.0105247	0.0610292	1.13871	0.223813	FALSE
sp|P01811|HVM41_MOUSE	-0.0253491	0.013943	0.0726632	-0.0612639	0.0105656	1.13869	0.223813	FALSE
tr|A0A075B5P1|A0A075B5P1_MOUSE	-0.0263101	0.0144971	0.0731601	-0.0636522	0.0110321	1.13573	0.225074	FALSE
sp|Q9CWH6|PSMA8_MOUSE	0.0261216	0.0144299	0.0738772	-0.0110473	0.0632906	1.13149	0.226985	FALSE
sp|P80316|TCPE_MOUSE	0.0262356	0.014497	0.0739574	-0.0111061	0.0635774	1.13102	0.226985	FALSE
sp|Q9WTM5|RUVB2_MOUSE	0.0261849	0.0144925	0.0744191	-0.0111453	0.0635152	1.12832	0.227643	FALSE
sp|P47754|CAZA2_MOUSE	0.0254845	0.0141056	0.0744344	-0.0108491	0.0618181	1.12823	0.227643	FALSE
sp|P42932|TCPQ_MOUSE	0.0261428	0.0144701	0.0744371	-0.0111298	0.0634154	1.12821	0.227643	FALSE
sp|P14869|RLA0_MOUSE	0.0260907	0.0144647	0.0748984	-0.0111678	0.0633492	1.12553	0.228782	FALSE
sp|Q9CZR2|NALD2_MOUSE	0.0259885	0.0144169	0.0750752	-0.0111471	0.063124	1.1245	0.22905	FALSE
tr|O08804|O08804_MOUSE	0.0258796	0.0143827	0.0755971	-0.0111678	0.0629271	1.12149	0.23037	FALSE
sp|Q9DBR7|MYPT1_MOUSE	0.0258189	0.0143855	0.0763289	-0.0112358	0.0628736	1.11731	0.232325	FALSE
sp|Q8K2B3|SDHA_MOUSE	0.0255855	0.0142628	0.076477	-0.011153	0.062324	1.11647	0.232501	FALSE
sp|P33587|PROC_MOUSE	-0.0241315	0.0134597	0.0766364	-0.0588014	0.0105384	1.11556	0.232711	FALSE
tr|Q91WB5|Q91WB5_MOUSE	0.0256374	0.0143097	0.0768396	-0.0112219	0.0624967	1.11441	0.233053	FALSE
sp|Q9CWJ9|PUR9_MOUSE	0.0259241	0.0144906	0.0772583	-0.0114012	0.0632494	1.11205	0.234047	FALSE
sp|P04945|KV6AB_MOUSE	-0.0247358	0.0138313	0.077362	-0.0603628	0.0108913	1.11147	0.234086	FALSE
sp|Q8BJU0|SGTA_MOUSE	0.0259077	0.0144998	0.0776273	-0.0114413	0.0632567	1.10999	0.23428	FALSE
sp|Q0GNC1|INF2_MOUSE	0.0258673	0.0144787	0.0776571	-0.0114273	0.063162	1.10982	0.23428	FALSE
sp|O35295|PURB_MOUSE	0.0258477	0.0144722	0.0777473	-0.0114302	0.0631256	1.10931	0.23428	FALSE
sp|Q8BNA6|FAT3_MOUSE	-0.0257269	0.0144067	0.0777899	-0.062836	0.0113822	1.10908	0.23428	FALSE
sp|Q3TBD2|HMHA1_MOUSE	0.0257007	0.0144047	0.078046	-0.0114032	0.0628047	1.10765	0.234776	FALSE
sp|P62748|HPCL1_MOUSE	0.0257805	0.0144614	0.0782903	-0.0114697	0.0630307	1.10629	0.235236	FALSE
sp|P22315|HEMH_MOUSE	0.0255185	0.0143268	0.0785412	-0.0113847	0.0624218	1.1049	0.235715	FALSE
sp|Q8R4K8|PAPP1_MOUSE	-0.0256067	0.0143909	0.0788408	-0.0626753	0.0114619	1.10325	0.236339	FALSE
sp|Q9ES81|POPD3_MOUSE	-0.0254893	0.0143667	0.0796973	-0.0624953	0.0115167	1.09856	0.2385	FALSE
sp|Q62351|TFR1_MOUSE	0.0257195	0.0145015	0.0798029	-0.0116341	0.063073	1.09798	0.2385	FALSE
sp|O70456|1433S_MOUSE	-0.0256346	0.0144555	0.0798397	-0.0628696	0.0116003	1.09778	0.2385	FALSE
sp|Q00493|CBPE_MOUSE	-0.0256839	0.0144941	0.0800602	-0.0630182	0.0116504	1.09658	0.238882	FALSE
sp|Q9CY27|TECR_MOUSE	0.0256269	0.0144703	0.0802314	-0.0116461	0.0628998	1.09566	0.238964	FALSE
sp|Q8R5C5|ACTY_MOUSE	0.0256882	0.0145069	0.0802732	-0.0116792	0.0630556	1.09543	0.238964	FALSE
sp|Q9CR57|RL14_MOUSE	0.0255618	0.0144492	0.0805546	-0.011657	0.0627805	1.09391	0.23946	FALSE
sp|P42703|LIFR_MOUSE	0.023216	0.0131264	0.0806259	-0.0105953	0.0570272	1.09353	0.23946	FALSE
tr|A0A075B5S1|A0A075B5S1_MOUSE	-0.0251836	0.0142933	0.0817651	-0.0620006	0.0116334	1.08743	0.242564	FALSE
sp|Q9DBG3|AP2B1_MOUSE	0.0255351	0.0145101	0.0821228	-0.0118403	0.0629105	1.08554	0.243108	FALSE
sp|Q3TB82|PKHF1_MOUSE	-0.0255269	0.0145061	0.0821376	-0.0628923	0.0118384	1.08546	0.243108	FALSE
sp|P14206|RSSA_MOUSE	0.0255164	0.0145144	0.0824333	-0.0118703	0.0629032	1.0839	0.243704	FALSE
sp|Q61171|PRDX2_MOUSE	-0.0252246	0.0143808	0.0831142	-0.0622672	0.011818	1.08032	0.245435	FALSE
sp|Q3THJ3|EIF1A_MOUSE	-0.0253159	0.0144473	0.0834171	-0.0625298	0.011898	1.07875	0.245845	FALSE
sp|P14847|CRP_MOUSE	0.0254058	0.0145041	0.083533	-0.0119544	0.062766	1.07814	0.245845	FALSE
sp|Q07113|MPRI_MOUSE	-0.0253137	0.0144519	0.0835394	-0.0625394	0.0119119	1.07811	0.245845	FALSE
sp|Q60766|IRGM1_MOUSE	0.0253837	0.0144968	0.0836434	-0.0119576	0.062725	1.07757	0.245863	FALSE
sp|P15949|K1KB9_MOUSE	-0.0237858	0.0135884	0.0837367	-0.0587873	0.0112157	1.07708	0.245863	FALSE
sp|P18572|BASI_MOUSE	-0.0246095	0.0140769	0.0841234	-0.060869	0.0116501	1.07508	0.246717	FALSE
sp|P47955|RLA1_MOUSE	0.0252092	0.0144414	0.0845761	-0.0119892	0.0624077	1.07275	0.247763	FALSE
sp|P01810|HVM40_MOUSE	-0.0241567	0.013853	0.0849001	-0.0598397	0.0115264	1.07109	0.248429	FALSE
sp|Q9D1X0|NOL3_MOUSE	0.0252781	0.0145204	0.0854121	-0.0121239	0.06268	1.06848	0.249644	FALSE
sp|P11983|TCPA_MOUSE	0.0252128	0.0145048	0.0858777	-0.0121491	0.0625747	1.06612	0.25072	FALSE
sp|O54819|TFPI1_MOUSE	-0.0251231	0.0144681	0.0861945	-0.0623903	0.0121442	1.06452	0.25136	FALSE
sp|Q9CZ30|OLA1_MOUSE	-0.0251923	0.0145185	0.0864201	-0.0625895	0.0122049	1.06339	0.251432	FALSE
sp|P01647|KV5AE_MOUSE	0.025163	0.0145048	0.0864864	-0.0121988	0.0625248	1.06305	0.251432	FALSE
sp|Q03401|CRIS1_MOUSE	-0.0169127	0.00974982	0.0865122	-0.0420265	0.00820119	1.06292	0.251432	FALSE
sp|Q8R3Q2|PP6R2_MOUSE	0.0251049	0.014488	0.0868457	-0.0122139	0.0624236	1.06125	0.251471	FALSE
sp|Q4ZJN1|C1QT9_MOUSE	-0.0237938	0.0137334	0.0868898	-0.0591686	0.0115811	1.06103	0.251471	FALSE
tr|A0A075B5T4|A0A075B5T4_MOUSE	-0.0248558	0.014348	0.0869258	-0.0618138	0.0121023	1.06085	0.251471	FALSE
sp|Q91ZV0|MIA2_MOUSE	-0.0249717	0.0144182	0.086997	-0.0621106	0.0121672	1.0605	0.251471	FALSE
sp|Q3TCJ1|ABRX2_MOUSE	0.0250954	0.0144941	0.0870919	-0.0122389	0.0624298	1.06002	0.251471	FALSE
sp|P41105|RL28_MOUSE	0.0249965	0.0144379	0.0871113	-0.012193	0.0621859	1.05993	0.251471	FALSE
sp|Q9QXG2|RAE1_MOUSE	0.0250677	0.0144862	0.087266	-0.0122463	0.0623816	1.05915	0.251635	FALSE
sp|Q3TPJ7|MIDN_MOUSE	0.0250998	0.0145257	0.0877151	-0.012316	0.0625155	1.05693	0.252647	FALSE
sp|P01807|HVM37_MOUSE / sp|P01806|HVM36_MOUSE / sp|P01808|HVM38_MOUSE	-0.0238002	0.0138125	0.0885956	-0.0593787	0.0117784	1.05259	0.254898	FALSE
sp|P01843|LAC1_MOUSE / tr|A0A0G2JE99|A0A0G2JE99_MOUSE	-0.0247761	0.0143954	0.0889553	-0.0618561	0.0123039	1.05083	0.255647	FALSE
sp|P35278|RAB5C_MOUSE	0.0249565	0.0145237	0.0894657	-0.0124542	0.0623672	1.04834	0.2565	FALSE
sp|P52623|UCK1_MOUSE	-0.0249454	0.0145262	0.0896596	-0.0623625	0.0124717	1.0474	0.2565	FALSE
sp|Q80X73|PELO_MOUSE	0.0247412	0.0144099	0.0897178	-0.0123764	0.0618587	1.04712	0.2565	FALSE
sp|Q9JIM1|S29A1_MOUSE	-0.024914	0.0145138	0.089787	-0.062299	0.0124711	1.04679	0.2565	FALSE
sp|Q64727|VINC_MOUSE	0.0242277	0.014115	0.0898101	-0.0121302	0.0605857	1.04667	0.2565	FALSE
tr|A0A075B5V6|A0A075B5V6_MOUSE	-0.0248352	0.0144736	0.0899121	-0.0621167	0.0124464	1.04618	0.2565	FALSE
sp|Q9ES82|POPD2_MOUSE	-0.0249291	0.0145301	0.0899492	-0.0623561	0.0124979	1.046	0.2565	FALSE
sp|P25444|RS2_MOUSE	0.0249138	0.0145299	0.0901383	-0.0125126	0.0623403	1.04509	0.256754	FALSE
sp|Q3UZ09|C1RL_MOUSE	0.0232519	0.0135829	0.0906573	-0.0117352	0.0582391	1.0426	0.257742	FALSE
sp|Q9EPL2|CSTN1_MOUSE	-0.0245012	0.0143139	0.0906852	-0.0613713	0.012369	1.04246	0.257742	FALSE
sp|Q80XH1|KXDL1_MOUSE	-0.0246833	0.0144471	0.0912767	-0.0618967	0.0125301	1.03964	0.259137	FALSE
sp|Q91WP0|MASP2_MOUSE	-0.0242867	0.0142296	0.0916022	-0.0609396	0.0123662	1.03809	0.2595	FALSE
sp|P80314|TCPB_MOUSE	0.0246468	0.0144407	0.0916061	-0.01255	0.0618435	1.03808	0.2595	FALSE
tr|A0A075B5X6|A0A075B5X6_MOUSE	0.0245853	0.0144151	0.0918379	-0.0125457	0.0617162	1.03698	0.259871	FALSE
sp|Q8CGA0|PPM1F_MOUSE	0.0240513	0.0141171	0.0921794	-0.012312	0.0604147	1.03537	0.260457	FALSE
sp|Q91V80|APOF_MOUSE	0.0240738	0.0141333	0.0922471	-0.0123312	0.0604787	1.03505	0.260457	FALSE
tr|Q8CFX3|Q8CFX3_MOUSE	-0.0246321	0.0144709	0.0924639	-0.0619065	0.0126424	1.03403	0.260783	FALSE
sp|P01896|HA1Z_MOUSE	0.0204783	0.0120477	0.0929197	-0.0105546	0.0515112	1.03189	0.261781	FALSE
sp|Q62356|FSTL1_MOUSE	-0.0245625	0.0144774	0.0935169	-0.0618537	0.0127287	1.02911	0.263113	FALSE
sp|P01132|EGF_MOUSE	-0.0238436	0.0140631	0.0937341	-0.0600676	0.0123805	1.0281	0.263113	FALSE
sp|P62702|RS4X_MOUSE	0.0246073	0.0145148	0.0937631	-0.0127804	0.0619949	1.02797	0.263113	FALSE
sp|Q91VW3|SH3L3_MOUSE	0.0244491	0.0144246	0.0938329	-0.0127063	0.0616046	1.02764	0.263113	FALSE
sp|Q8QZY6|TSN14_MOUSE	0.0244682	0.0144391	0.0939032	-0.0127243	0.0616608	1.02732	0.263113	FALSE
sp|Q8K1H9|OBP2A_MOUSE	-0.0245983	0.0145367	0.0943681	-0.0620424	0.0128458	1.02517	0.264086	FALSE
tr|A0A075B5L7|A0A075B5L7_MOUSE	0.0241341	0.0142707	0.0945565	-0.0126247	0.060893	1.02431	0.264086	FALSE
sp|Q99P72|RTN4_MOUSE	0.0245731	0.0145303	0.094558	-0.0128545	0.0620007	1.0243	0.264086	FALSE
sp|O09167|RL21_MOUSE	0.0244725	0.0144965	0.0951334	-0.012868	0.0618131	1.02167	0.26528	FALSE
sp|P36369|K1B26_MOUSE	-0.0228771	0.0135539	0.0951919	-0.0577895	0.0120354	1.0214	0.26528	FALSE
sp|Q61702|ITIH1_MOUSE	-0.0236231	0.0140022	0.0953392	-0.0596903	0.0124441	1.02073	0.265404	FALSE
sp|P80318|TCPG_MOUSE	0.0245032	0.014535	0.09559	-0.0129366	0.0619429	1.01959	0.265814	FALSE
sp|Q64726|ZA2G_MOUSE	-0.0244147	0.0145058	0.0961134	-0.0617792	0.0129497	1.01722	0.266982	FALSE
sp|P19253|RL13A_MOUSE	0.0242373	0.0144053	0.0962257	-0.0128683	0.061343	1.01671	0.267006	FALSE
sp|Q8CIG8|ANM5_MOUSE	0.0244429	0.0145388	0.0964799	-0.0130066	0.0618923	1.01556	0.267423	FALSE
sp|P70349|HINT1_MOUSE	-0.0241982	0.0144096	0.0968517	-0.0613147	0.0129184	1.01389	0.268123	FALSE
sp|P97399|DSPP_MOUSE	-0.0242766	0.0144602	0.096941	-0.0615237	0.0129704	1.01349	0.268123	FALSE
sp|Q640N1|AEBP1_MOUSE	0.0241926	0.0144243	0.0972642	-0.012962	0.0613473	1.01205	0.268554	FALSE
sp|Q91Z96|BMP2K_MOUSE	-0.0241125	0.0143817	0.0973824	-0.0611574	0.0129324	1.01152	0.268554	FALSE
sp|Q8R3I9|B3GN8_MOUSE	-0.0199115	0.0118772	0.0974127	-0.0505051	0.0106821	1.01138	0.268554	FALSE
sp|Q99J93|IFM2_MOUSE / sp|Q9CQW9|IFM3_MOUSE	0.0243427	0.0145248	0.0975139	-0.0130708	0.0617562	1.01093	0.268554	FALSE
sp|P14131|RS16_MOUSE	0.0243509	0.0145371	0.0976813	-0.0130942	0.0617959	1.01019	0.268728	FALSE
sp|E9Q735|UBE4A_MOUSE	0.0243484	0.0145423	0.0978319	-0.01311	0.0618068	1.00952	0.268855	FALSE
sp|Q8C7B6|FXL22_MOUSE	0.0242948	0.0145351	0.0983983	-0.0131452	0.0617348	1.00701	0.270123	FALSE
sp|Q9QUT0|RHAG_MOUSE	-0.023207	0.0138924	0.0985915	-0.0589915	0.0125775	1.00616	0.270365	FALSE
sp|Q68FD5|CLH1_MOUSE	0.0242842	0.0145421	0.0987022	-0.0131738	0.0617422	1.00567	0.270381	FALSE
sp|Q91XV3|BASP1_MOUSE	0.0241971	0.014496	0.0988407	-0.0131421	0.0615363	1.00506	0.270473	FALSE
sp|P62309|RUXG_MOUSE	0.0242408	0.0145318	0.0990587	-0.0131905	0.0616722	1.00411	0.270782	FALSE
tr|Q9DBK7|Q9DBK7_MOUSE	0.023984	0.0143897	0.0993345	-0.0130815	0.0610495	1.0029	0.270851	FALSE
sp|Q9CPX6|ATG3_MOUSE	0.0242301	0.0145395	0.0993819	-0.013221	0.0616813	1.00269	0.270851	FALSE
sp|P48725|PCNT_MOUSE	0.0242149	0.0145311	0.0993997	-0.0132147	0.0616444	1.00261	0.270851	FALSE
sp|P62301|RS13_MOUSE	0.0241874	0.0145446	0.100088	-0.013277	0.0616518	0.999618	0.272438	FALSE
sp|Q8BH04|PCKGM_MOUSE	0.0218989	0.0131824	0.100441	-0.0120566	0.0558543	0.998088	0.273111	FALSE
sp|P01667|KV3AF_MOUSE	-0.0233896	0.0140983	0.100884	-0.0597045	0.0129253	0.99618	0.274024	FALSE
sp|Q8BR63|F177A_MOUSE	0.0240491	0.0145061	0.10112	-0.013316	0.0614142	0.995165	0.274376	FALSE
tr|A0A0B4J1N0|A0A0B4J1N0_MOUSE	0.0237271	0.0143196	0.101302	-0.0131578	0.0606121	0.994382	0.274582	FALSE
sp|Q8BGC0|HTSF1_MOUSE	0.0237099	0.014315	0.101438	-0.0131631	0.0605829	0.993799	0.274661	FALSE
sp|O35954|PITM1_MOUSE	0.0239624	0.0144819	0.101773	-0.0133405	0.0612653	0.992367	0.275279	FALSE
sp|Q8R242|DIAC_MOUSE	0.022754	0.0137658	0.102121	-0.0127043	0.0582124	0.990885	0.275747	FALSE
sp|Q9Z2X2|PSD10_MOUSE	0.0240261	0.014537	0.10216	-0.0134189	0.061471	0.990718	0.275747	FALSE
sp|Q8BJ66|KAZD1_MOUSE	-0.0233187	0.0141326	0.102723	-0.0597219	0.0130844	0.988332	0.276816	FALSE
sp|O08663|MAP2_MOUSE	0.0239989	0.0145469	0.102771	-0.0134714	0.0614693	0.988129	0.276816	FALSE
sp|Q3V2T4|KTDAP_MOUSE	-0.0233931	0.0142002	0.103261	-0.0599704	0.0131842	0.986063	0.277845	FALSE
sp|Q9CPW4|ARPC5_MOUSE	0.0234887	0.0142846	0.103889	-0.013306	0.0602834	0.983429	0.278953	FALSE
sp|P47964|RL36_MOUSE	0.023248	0.0141388	0.103903	-0.0131712	0.0596672	0.98337	0.278953	FALSE
sp|Q80T14|FRAS1_MOUSE	0.023106	0.0140603	0.104095	-0.013111	0.0593231	0.982572	0.278953	FALSE
sp|P63321|RALA_MOUSE / sp|Q9JIW9|RALB_MOUSE	-0.0239118	0.0145512	0.104106	-0.0613933	0.0135696	0.982524	0.278953	FALSE
sp|P40142|TKT_MOUSE	0.0235333	0.0143278	0.104271	-0.0133726	0.0604393	0.981837	0.279103	FALSE
sp|Q9CYR6|AGM1_MOUSE	0.0236467	0.0144208	0.104839	-0.0134988	0.0607921	0.979477	0.280333	FALSE
sp|Q9Z2I9|SUCB1_MOUSE	0.0236541	0.0144548	0.10554	-0.0135791	0.0608873	0.976584	0.28164	FALSE
sp|P68404|KPCB_MOUSE / sp|P20444|KPCA_MOUSE	-0.0238139	0.0145528	0.105547	-0.0612995	0.0136716	0.976556	0.28164	FALSE
sp|Q61292|LAMB2_MOUSE	-0.0222831	0.013643	0.106194	-0.057425	0.0128589	0.973901	0.282587	FALSE
sp|Q99KI0|ACON_MOUSE	0.0223765	0.0137028	0.10626	-0.0129196	0.0576726	0.97363	0.282587	FALSE
tr|A0A0B4J1I7|A0A0B4J1I7_MOUSE	-0.0232664	0.0142497	0.106306	-0.0599712	0.0134383	0.973444	0.282587	FALSE
sp|P99024|TBB5_MOUSE	0.0237594	0.0145531	0.10634	-0.0137268	0.0612456	0.973301	0.282587	FALSE
sp|P70232|NCHL1_MOUSE	-0.0237403	0.0145513	0.106577	-0.061222	0.0137415	0.972335	0.282924	FALSE
sp|Q8VI78|PLA1A_MOUSE	-0.0227802	0.0139699	0.106751	-0.0587643	0.0132039	0.971628	0.283001	FALSE
sp|Q80WM4|HPLN4_MOUSE	-0.0233421	0.0143176	0.106826	-0.0602219	0.0135376	0.971322	0.283001	FALSE
sp|Q60854|SPB6_MOUSE	0.0231455	0.0142087	0.10711	-0.0134537	0.0597446	0.97017	0.283462	FALSE
sp|Q8K4L6|MEPE_MOUSE	-0.0235981	0.0144913	0.107224	-0.0609253	0.0137291	0.969707	0.283473	FALSE
sp|P11835|ITB2_MOUSE	0.0236494	0.014553	0.107944	-0.0138368	0.0611356	0.966802	0.285023	FALSE
sp|Q61646|HPT_MOUSE	0.0177012	0.0108964	0.108062	-0.0103661	0.0457685	0.966329	0.285023	FALSE
sp|Q9CYA6|ZCHC8_MOUSE	0.0235424	0.0144986	0.108216	-0.0138034	0.0608882	0.965708	0.285023	FALSE
sp|Q9CR27|WASC3_MOUSE	0.023632	0.0145553	0.108253	-0.01386	0.061124	0.965559	0.285023	FALSE
sp|Q9EPK6|SIL1_MOUSE	0.0227199	0.0140137	0.108755	-0.0133771	0.0588169	0.963552	0.285809	FALSE
sp|P54726|RD23A_MOUSE	-0.0235753	0.014545	0.108844	-0.0610408	0.0138902	0.963196	0.285809	FALSE
sp|Q8VCS0|PGRP2_MOUSE	0.0229498	0.0141608	0.108885	-0.0135261	0.0594256	0.963032	0.285809	FALSE
sp|Q8BP47|SYNC_MOUSE	-0.0235614	0.0145532	0.109243	-0.0610478	0.013925	0.961604	0.286192	FALSE
sp|Q9Z266|SNAPN_MOUSE	0.0235577	0.0145513	0.109253	-0.0139239	0.0610393	0.961566	0.286192	FALSE
sp|Q9D0I9|SYRC_MOUSE	0.0235402	0.0145463	0.109394	-0.0139287	0.0610091	0.961007	0.28627	FALSE
sp|O08573|LEG9_MOUSE	0.0226505	0.0140164	0.109889	-0.0134533	0.0587543	0.959047	0.287272	FALSE
sp|Q62448|IF4G2_MOUSE	0.0234016	0.0144958	0.110242	-0.013937	0.0607402	0.957655	0.287903	FALSE
sp|P61358|RL27_MOUSE	0.0233376	0.0144738	0.110671	-0.0139445	0.0606197	0.955965	0.288732	FALSE
sp|A2AT37|RENT2_MOUSE	0.023415	0.0145356	0.111005	-0.0140263	0.0608563	0.954658	0.28931	FALSE
sp|Q91Y97|ALDOB_MOUSE	0.0232018	0.014429	0.111634	-0.0139649	0.0603684	0.952205	0.290654	FALSE
sp|P31725|S10A9_MOUSE	0.0233166	0.0145055	0.111757	-0.014047	0.0606802	0.951725	0.290682	FALSE
sp|P06151|LDHA_MOUSE	0.023283	0.0144943	0.111994	-0.0140519	0.0606179	0.950804	0.291005	FALSE
sp|Q03402|CRIS3_MOUSE	-0.0203965	0.0127073	0.11227	-0.0531284	0.0123353	0.949736	0.291142	FALSE
sp|Q9CPQ8|ATP5L_MOUSE	0.0230022	0.0143308	0.112273	-0.0139116	0.059916	0.949723	0.291142	FALSE
sp|P05213|TBA1B_MOUSE	0.0233577	0.0145604	0.112469	-0.0141474	0.0608628	0.948966	0.291198	FALSE
sp|P11680|PROP_MOUSE	0.022847	0.0142441	0.112521	-0.0138434	0.0595373	0.948766	0.291198	FALSE
sp|P68373|TBA1C_MOUSE	0.0233303	0.0145612	0.112905	-0.0141768	0.0608375	0.947288	0.291645	FALSE
sp|P35285|RB22A_MOUSE / sp|Q921E2|RAB31_MOUSE	0.0232483	0.0145107	0.112921	-0.0141287	0.0606253	0.947227	0.291645	FALSE
sp|O55188|DMP1_MOUSE	0.0229135	0.0143424	0.113931	-0.01403	0.059857	0.943359	0.293767	FALSE
sp|Q8BK64|AHSA1_MOUSE	0.0229602	0.0143732	0.11397	-0.0140627	0.0599831	0.943209	0.293767	FALSE
sp|Q9Z2U1|PSA5_MOUSE	0.0228932	0.0143477	0.11438	-0.0140641	0.0598505	0.941652	0.294114	FALSE
sp|P35293|RAB18_MOUSE	0.0231272	0.0145004	0.114529	-0.0142234	0.0604778	0.941086	0.294114	FALSE
sp|Q62418|DBNL_MOUSE	0.0229777	0.0144161	0.11476	-0.0141556	0.060111	0.94021	0.294114	FALSE
sp|Q9DCX2|ATP5H_MOUSE	0.0226998	0.0142424	0.114778	-0.0139862	0.0593858	0.940141	0.294114	FALSE
sp|P51859|HDGF_MOUSE	0.0229381	0.0143927	0.114799	-0.0141351	0.0600113	0.940063	0.294114	FALSE
sp|O89103|C1QR1_MOUSE	-0.0230935	0.0144906	0.114808	-0.0604189	0.0142319	0.940027	0.294114	FALSE
sp|P47757|CAPZB_MOUSE	0.0227488	0.0142816	0.114989	-0.0140381	0.0595358	0.939343	0.294114	FALSE
sp|P31230|AIMP1_MOUSE	0.022935	0.0143997	0.115019	-0.0141561	0.0600261	0.939232	0.294114	FALSE
sp|Q91XQ5|CHSTF_MOUSE	-0.0230987	0.0145221	0.115504	-0.0605053	0.0143078	0.937402	0.294694	FALSE
sp|Q9WVJ9|FBLN4_MOUSE	-0.0215741	0.013564	0.115515	-0.0565126	0.0133645	0.937361	0.294694	FALSE
sp|Q6ZPU9|KBP_MOUSE	-0.0230608	0.0145046	0.115661	-0.0604223	0.0143007	0.936813	0.294694	FALSE
sp|P68369|TBA1A_MOUSE	0.0231469	0.0145645	0.115801	-0.0143687	0.0606625	0.936286	0.294694	FALSE
sp|Q99JR8|SMRD2_MOUSE	0.0231438	0.0145632	0.115818	-0.0143685	0.060656	0.936225	0.294694	FALSE
tr|A0A140T8Q4|A0A140T8Q4_MOUSE / tr|A0A140T8Q0|A0A140T8Q0_MOUSE	-0.0230149	0.0144962	0.116166	-0.0603546	0.0143247	0.93492	0.295289	FALSE
sp|Q6PA06|ATLA2_MOUSE	0.0225765	0.014234	0.116519	-0.0140878	0.0592408	0.933603	0.295568	FALSE
sp|Q60997|DMBT1_MOUSE	0.0230702	0.0145536	0.116725	-0.0144173	0.0605577	0.932836	0.295568	FALSE
sp|Q9D1A2|CNDP2_MOUSE	0.0223829	0.0141207	0.116744	-0.0139896	0.0587554	0.932767	0.295568	FALSE
tr|A0A075B5R5|A0A075B5R5_MOUSE	-0.0220248	0.0138956	0.116765	-0.0578175	0.013768	0.932686	0.295568	FALSE
sp|Q8C6G8|WDR26_MOUSE	0.0230715	0.0145594	0.11685	-0.014431	0.060574	0.932371	0.295568	FALSE
sp|Q9Z222|B3GN2_MOUSE	-0.0230138	0.0145582	0.117725	-0.0605132	0.0144857	0.929131	0.29749	FALSE
sp|P80317|TCPZ_MOUSE	0.0221312	0.0140248	0.11837	-0.0139944	0.0582568	0.926759	0.298826	FALSE
sp|P68372|TBB4B_MOUSE	0.022963	0.0145666	0.118734	-0.014558	0.0604839	0.925426	0.299451	FALSE
sp|E9Q3L2|PI4KA_MOUSE	0.0228397	0.0145193	0.11951	-0.0145596	0.0602389	0.922595	0.30111	FALSE
sp|O54940|BNIP2_MOUSE	0.0228929	0.0145577	0.119626	-0.0146053	0.0603911	0.922176	0.30111	FALSE
sp|P83882|RL36A_MOUSE / tr|A0A2I3BPG9|A0A2I3BPG9_MOUSE	0.0228372	0.0145448	0.120191	-0.0146278	0.0603021	0.920128	0.302238	FALSE
sp|E9Q414|APOB_MOUSE	-0.0228282	0.01456	0.120717	-0.0603323	0.0146759	0.918233	0.303264	FALSE
sp|Q9WTX5|SKP1_MOUSE	0.0227202	0.0145483	0.122161	-0.0147536	0.060194	0.913068	0.306593	FALSE
sp|Q61247|A2AP_MOUSE	-0.0201073	0.0128838	0.122408	-0.0532938	0.0130792	0.91219	0.306914	FALSE
sp|P70406|UCP2_MOUSE	-0.0220622	0.0141591	0.122999	-0.0585335	0.0144091	0.9101	0.308036	FALSE
sp|Q5NCC9|TRI58_MOUSE	0.0226595	0.0145462	0.123095	-0.014809	0.0601281	0.90976	0.308036	FALSE
sp|Q8CF94|RHD_MOUSE	-0.0224785	0.0144349	0.12322	-0.0596604	0.0147033	0.909318	0.30805	FALSE
sp|Q8VDV0|ITGBL_MOUSE	-0.0203926	0.0131192	0.123893	-0.0541854	0.0134003	0.906953	0.309214	FALSE
sp|Q9QYC0|ADDA_MOUSE	-0.0213814	0.0137566	0.123926	-0.0568161	0.0140533	0.906838	0.309214	FALSE
sp|P47963|RL13_MOUSE	0.0226156	0.0145759	0.12457	-0.0149295	0.0601607	0.904587	0.31052	FALSE
sp|Q61114|BPIB1_MOUSE	0.0224907	0.0145407	0.125731	-0.0149637	0.0599452	0.900558	0.313111	FALSE
sp|Q62059|CSPG2_MOUSE	-0.0224961	0.014559	0.126111	-0.0599977	0.0150055	0.899248	0.313753	FALSE
tr|E9PWG6|E9PWG6_MOUSE	0.0225048	0.0145756	0.126392	-0.0150396	0.0600492	0.898279	0.314151	FALSE
sp|Q6R891|NEB2_MOUSE	0.0221238	0.0143432	0.126766	-0.0148218	0.0590694	0.896997	0.314776	FALSE
sp|Q68FF6|GIT1_MOUSE	-0.0224627	0.0145762	0.127109	-0.0600086	0.0150832	0.895824	0.315323	FALSE
sp|Q60787|LCP2_MOUSE	0.0214568	0.013931	0.127312	-0.0144272	0.0573407	0.89513	0.315472	FALSE
tr|Q9WUR0|Q9WUR0_MOUSE	-0.0219662	0.0142657	0.127414	-0.0587122	0.0147797	0.894783	0.315472	FALSE
sp|Q9ESB3|HRG_MOUSE	-0.0224238	0.0145791	0.127834	-0.0599771	0.0151295	0.893355	0.316207	FALSE
sp|O35161|CELR1_MOUSE	-0.0221391	0.0144122	0.128309	-0.0592625	0.0149843	0.891743	0.317078	FALSE
tr|D3Z5G7|D3Z5G7_MOUSE	-0.0206884	0.0134784	0.128605	-0.0554064	0.0140297	0.890744	0.317504	FALSE
sp|Q9WUX5|IRAG1_MOUSE	0.0222873	0.014562	0.129693	-0.0152219	0.0597966	0.887084	0.319552	FALSE
sp|P70399|TP53B_MOUSE	0.0220346	0.0144001	0.129777	-0.0150576	0.0591268	0.886802	0.319552	FALSE
tr|Q9QXN7|Q9QXN7_MOUSE	0.0221033	0.0144503	0.129916	-0.0151182	0.0593249	0.886338	0.319552	FALSE
sp|P08752|GNAI2_MOUSE	0.022296	0.0145768	0.129931	-0.0152514	0.0598433	0.886289	0.319552	FALSE
sp|O88947|FA10_MOUSE	-0.022025	0.0144098	0.130197	-0.0591422	0.0150922	0.885398	0.319903	FALSE
sp|A6H6E9|TT23L_MOUSE	0.0222333	0.0145764	0.130988	-0.0153131	0.0597797	0.88277	0.321538	FALSE
sp|Q00898|A1AT5_MOUSE	-0.012847	0.00842795	0.131227	-0.0345559	0.00886196	0.881976	0.321819	FALSE
sp|P52760|RIDA_MOUSE	0.0218533	0.0143477	0.131527	-0.0151038	0.0588105	0.880984	0.322248	FALSE
sp|P70460|VASP_MOUSE	0.0220205	0.0144828	0.132196	-0.0152847	0.0593257	0.878781	0.323579	FALSE
sp|Q8BHK9|ERC6L_MOUSE	0.0221246	0.0145842	0.13306	-0.0154419	0.059691	0.875951	0.325385	FALSE
sp|Q52KI8|SRRM1_MOUSE	0.0218212	0.0143918	0.133262	-0.0152497	0.0588921	0.875292	0.32557	FALSE
sp|Q8R1I1|QCR9_MOUSE	0.021735	0.014341	0.133423	-0.0152049	0.058675	0.874771	0.325652	FALSE
sp|P23927|CRYAB_MOUSE	0.0220645	0.0145764	0.133899	-0.015482	0.0596109	0.873222	0.326346	FALSE
sp|P54923|ADPRH_MOUSE	0.0219396	0.0144985	0.134018	-0.015406	0.0592852	0.872836	0.326346	FALSE
sp|Q01405|SC23A_MOUSE	0.0218674	0.0144534	0.134087	-0.015362	0.0590969	0.872613	0.326346	FALSE
sp|Q9D7S7|RL22L_MOUSE	0.0220209	0.0145666	0.134398	-0.0155002	0.0595421	0.871606	0.326795	FALSE
sp|Q99L27|GMPR2_MOUSE / sp|Q9DCZ1|GMPR1_MOUSE	0.0213598	0.0141353	0.134562	-0.0150503	0.0577698	0.871077	0.326885	FALSE
sp|Q8CAQ8|MIC60_MOUSE	0.0219277	0.0145255	0.134942	-0.0154874	0.0593428	0.869852	0.327499	FALSE
sp|P36993|PPM1B_MOUSE	0.0214196	0.0142451	0.13647	-0.0152735	0.0581126	0.864964	0.330894	FALSE
sp|Q9QYB8|ADDB_MOUSE	-0.0208149	0.0138762	0.137398	-0.0565576	0.0149278	0.862019	0.332832	FALSE
sp|O88738|BIRC6_MOUSE	0.0217271	0.0145018	0.137864	-0.0156269	0.0590812	0.860548	0.333638	FALSE
sp|Q9WU60|ATRN_MOUSE	-0.0218419	0.0145864	0.13808	-0.059414	0.0157303	0.859868	0.333638	FALSE
sp|P01027|CO3_MOUSE	0.0216588	0.0144657	0.13812	-0.0156023	0.0589199	0.859744	0.333638	FALSE
sp|Q64471|GSTT1_MOUSE	0.0218127	0.0145776	0.138364	-0.0157367	0.0593621	0.858977	0.333915	FALSE
sp|Q80WT0|JPH4_MOUSE	-0.0218131	0.0145875	0.138622	-0.0593881	0.0157619	0.858167	0.334057	FALSE
sp|P47878|IBP3_MOUSE	-0.0217735	0.0145671	0.138784	-0.0592958	0.0157488	0.857661	0.334057	FALSE
sp|Q9JK53|PRELP_MOUSE	0.0209782	0.014036	0.138812	-0.0151762	0.0571326	0.857572	0.334057	FALSE
sp|P54822|PUR8_MOUSE	0.0209717	0.0140463	0.139219	-0.0152092	0.0571525	0.856302	0.334723	FALSE
sp|P68368|TBA4A_MOUSE	0.0217555	0.0145834	0.139545	-0.015809	0.0593199	0.855287	0.335193	FALSE
sp|P62270|RS18_MOUSE / tr|F6YVP7|F6YVP7_MOUSE / tr|A0A1Y7VKY1|A0A1Y7VKY1_MOUSE	0.0217356	0.0145894	0.140062	-0.0158443	0.0593156	0.85368	0.336122	FALSE
tr|D3YXF5|D3YXF5_MOUSE	-0.00993684	0.00667928	0.140616	-0.0271415	0.00726784	0.851964	0.337139	FALSE
sp|Q99JI6|RAP1B_MOUSE	0.0216167	0.0145938	0.142333	-0.0159745	0.0592078	0.846693	0.340938	FALSE
sp|Q9CT10|RANB3_MOUSE	0.0215419	0.0145813	0.143362	-0.016017	0.0591008	0.843566	0.343081	FALSE
sp|P97333|NRP1_MOUSE	0.0209439	0.0141812	0.143494	-0.0155846	0.0574723	0.843165	0.343081	FALSE
sp|Q00993|UFO_MOUSE	0.021397	0.0145038	0.143924	-0.0159623	0.0587562	0.841866	0.343789	FALSE
sp|Q6ZQI3|MLEC_MOUSE	0.0214018	0.0145528	0.145174	-0.0160839	0.0588874	0.838111	0.346453	FALSE
tr|A0A0A6YXQ0|A0A0A6YXQ0_MOUSE	-0.0213518	0.0145281	0.145428	-0.0587738	0.0160702	0.837353	0.346738	FALSE
sp|Q06890|CLUS_MOUSE	0.0170047	0.0115806	0.145783	-0.012825	0.0468344	0.836294	0.347262	FALSE
sp|Q8K1B8|URP2_MOUSE	0.0213392	0.0145411	0.146018	-0.0161163	0.0587947	0.835593	0.347501	FALSE
sp|Q8CHW4|EI2BE_MOUSE	0.0214077	0.0145929	0.146157	-0.0161811	0.0589965	0.835182	0.34751	FALSE
sp|Q9CPY7|AMPL_MOUSE	0.0213445	0.0145708	0.146731	-0.0161874	0.0588765	0.833478	0.348554	FALSE
sp|P51150|RAB7A_MOUSE	0.0212757	0.0145412	0.147208	-0.0161799	0.0587312	0.832069	0.349336	FALSE
sp|P07743|BPIA2_MOUSE	-0.021352	0.0145979	0.147332	-0.0589537	0.0162496	0.831704	0.349336	FALSE
sp|Q9ER38|TOR3A_MOUSE	-0.0207343	0.0141907	0.147759	-0.0572871	0.0158185	0.830447	0.34995	FALSE
sp|P98063|BMP1_MOUSE	0.016945	0.0116003	0.147862	-0.0129353	0.0468253	0.830143	0.34995	FALSE
sp|Q03265|ATPA_MOUSE	0.0208767	0.0143099	0.148367	-0.0159832	0.0577365	0.828662	0.350466	FALSE
sp|Q8BH61|F13A_MOUSE	-0.020674	0.0141741	0.148456	-0.057184	0.0158361	0.828401	0.350466	FALSE
sp|O08746|MATN2_MOUSE	-0.0209558	0.0143685	0.148489	-0.0579666	0.016055	0.828307	0.350466	FALSE
sp|Q8VCW8|ACSF2_MOUSE	0.0211441	0.0145178	0.149047	-0.0162512	0.0585393	0.826675	0.351339	FALSE
sp|Q3V3R1|C1TM_MOUSE	-0.0211463	0.0145223	0.149131	-0.0585533	0.0162608	0.826431	0.351339	FALSE
sp|P35564|CALX_MOUSE	0.0211597	0.0145697	0.150185	-0.0163693	0.0586888	0.823373	0.353348	FALSE
sp|Q148V7|RELCH_MOUSE	0.0210887	0.0145268	0.150351	-0.0163298	0.0585072	0.822893	0.353348	FALSE
sp|Q99L88|SNTB1_MOUSE	-0.0204348	0.0140779	0.150396	-0.056697	0.0158275	0.822764	0.353348	FALSE
sp|Q9QUP5|HPLN1_MOUSE	-0.0209656	0.0144747	0.151263	-0.0582499	0.0163187	0.820267	0.354492	FALSE
sp|Q8VDN2|AT1A1_MOUSE	0.0211384	0.0146005	0.151443	-0.01647	0.0587468	0.819749	0.354492	FALSE
tr|A0A0B4J1K5|A0A0B4J1K5_MOUSE	-0.0209305	0.0144581	0.151478	-0.0581721	0.0163112	0.81965	0.354492	FALSE
sp|P15864|H12_MOUSE / sp|P43277|H13_MOUSE	0.0209143	0.01445	0.151565	-0.0163066	0.0581351	0.819401	0.354492	FALSE
sp|Q99JT2|STK26_MOUSE	0.0210311	0.014531	0.151571	-0.0163982	0.0584604	0.819384	0.354492	FALSE
sp|Q61470|CD37_MOUSE	0.0211201	0.0146029	0.151861	-0.0164945	0.0587348	0.818554	0.354581	FALSE
sp|P04186|CFAB_MOUSE	0.0207442	0.0143439	0.151885	-0.0162031	0.0576915	0.818486	0.354581	FALSE
sp|Q8K386|RAB15_MOUSE	0.0210802	0.0145982	0.152495	-0.0165222	0.0586827	0.816744	0.355684	FALSE
sp|Q99J09|MEP50_MOUSE	0.0210206	0.0145789	0.153106	-0.0165321	0.0585733	0.815007	0.356786	FALSE
sp|P84084|ARF5_MOUSE	0.0208744	0.0144842	0.153295	-0.0164344	0.0581831	0.814471	0.356904	FALSE
sp|P05063|ALDOC_MOUSE	0.0191993	0.0133446	0.153988	-0.0151741	0.0535726	0.812514	0.358192	FALSE
sp|Q5SWD9|TSR1_MOUSE	-0.0209751	0.0145926	0.15437	-0.0585631	0.0166129	0.811438	0.358756	FALSE
sp|Q78HU7|GLPC_MOUSE	-0.0203586	0.0141868	0.155032	-0.0569013	0.016184	0.809579	0.359971	FALSE
sp|P01675|KV6A1_MOUSE / sp|P01676|KV6A2_MOUSE / sp|P01678|KV6A4_MOUSE / sp|P01677|KV6A3_MOUSE	-0.0207062	0.0144567	0.155816	-0.0579443	0.0165318	0.807387	0.361466	FALSE
tr|Q8C5R8|Q8C5R8_MOUSE	0.0204388	0.0142859	0.156271	-0.0163592	0.0572369	0.806123	0.362193	FALSE
sp|P39876|TIMP3_MOUSE	-0.0206562	0.014501	0.15806	-0.0580083	0.0166959	0.801177	0.366012	FALSE
sp|Q6GQT1|A2MG_MOUSE	0.0203196	0.0142723	0.158279	-0.0164434	0.0570826	0.800576	0.36619	FALSE
sp|O55023|IMPA1_MOUSE	0.0204387	0.0143708	0.158703	-0.0165779	0.0574553	0.799416	0.366451	FALSE
sp|Q6GU68|ISLR_MOUSE	-0.0206702	0.0145372	0.158807	-0.0581155	0.0167751	0.799131	0.366451	FALSE
sp|Q9QX15|CA3A1_MOUSE	0.020503	0.01442	0.158819	-0.0166405	0.0576465	0.799098	0.366451	FALSE
tr|A0A668KLU9|A0A668KLU9_MOUSE	0.0203893	0.01436	0.159391	-0.0165995	0.0573781	0.797537	0.36712	FALSE
sp|E9Q7X6|HEG1_MOUSE	-0.0207224	0.0146074	0.159752	-0.0583486	0.0169037	0.796555	0.36712	FALSE
sp|P03976|KV2A5_MOUSE / tr|A0A075B5K6|A0A075B5K6_MOUSE	-0.0203704	0.0143632	0.159865	-0.0573675	0.0166267	0.796246	0.36712	FALSE
sp|Q8BTW3|EXOS6_MOUSE	0.0204538	0.0144253	0.15996	-0.0167033	0.0576108	0.795989	0.36712	FALSE
sp|P60122|RUVB1_MOUSE	0.0206485	0.0145636	0.15999	-0.016865	0.0581619	0.795907	0.36712	FALSE
sp|Q5SX40|MYH1_MOUSE	0.0191189	0.0134868	0.16005	-0.0156207	0.0538585	0.795746	0.36712	FALSE
sp|Q9D3H2|OBP1A_MOUSE	0.0205297	0.014484	0.160107	-0.0167786	0.057838	0.79559	0.36712	FALSE
sp|P28474|ADHX_MOUSE	-0.0206335	0.0145888	0.161004	-0.0582118	0.0169448	0.793164	0.368403	FALSE
sp|Q4FJU9|TMM40_MOUSE	-0.0205026	0.0144972	0.16103	-0.057845	0.0168397	0.793093	0.368403	FALSE
sp|B2RUP2|UN13D_MOUSE	0.0206559	0.0146079	0.161096	-0.0169716	0.0582833	0.792916	0.368403	FALSE
sp|Q9QY73|TMM59_MOUSE	-0.020142	0.0142599	0.161543	-0.0568731	0.0165891	0.791711	0.368946	FALSE
sp|P40224|SDF1_MOUSE	0.0206339	0.0146109	0.16162	-0.0170011	0.058269	0.791505	0.368946	FALSE
sp|Q04592|PCSK5_MOUSE	0.0153559	0.0108899	0.162246	-0.0126946	0.0434064	0.789827	0.370047	FALSE
tr|A0A140T8M3|A0A140T8M3_MOUSE	-0.0205534	0.0146123	0.163285	-0.0581921	0.0170854	0.787055	0.372087	FALSE
sp|Q7TMM9|TBB2A_MOUSE	0.0205228	0.0146134	0.163937	-0.0171189	0.0581645	0.785323	0.372996	FALSE
sp|Q91X79|CELA1_MOUSE	-0.0200221	0.0142643	0.164154	-0.0567644	0.0167203	0.78475	0.372996	FALSE
sp|P01668|KV3AG_MOUSE / sp|P01665|KV3AD_MOUSE / sp|P01664|KV3AC_MOUSE / sp|P01666|KV3AE_MOUSE	-0.0204535	0.01458	0.164393	-0.0580091	0.0171021	0.784117	0.372996	FALSE
sp|Q99KH8|STK24_MOUSE	0.0204033	0.0145477	0.164491	-0.017069	0.0578757	0.783859	0.372996	FALSE
sp|Q7TT41|MOXD2_MOUSE	-0.0187066	0.0133443	0.164692	-0.0530792	0.0156661	0.783327	0.372996	FALSE
sp|P70670|NACAM_MOUSE	0.0204701	0.0146062	0.164804	-0.017153	0.0580931	0.783033	0.372996	FALSE
sp|Q9CS84|NRX1A_MOUSE	-0.0190897	0.0136222	0.164833	-0.0541782	0.0159988	0.782957	0.372996	FALSE
sp|P51437|CAMP_MOUSE	-0.0202592	0.0144571	0.164843	-0.0574982	0.0169798	0.78293	0.372996	FALSE
sp|O70318|E41L2_MOUSE	0.0204423	0.0146137	0.165586	-0.0172001	0.0580847	0.780976	0.373664	FALSE
sp|P01725|LV1C_MOUSE	-0.0203139	0.0145231	0.165618	-0.0577229	0.017095	0.780891	0.373664	FALSE
sp|Q9CQ75|NDUA2_MOUSE	0.0202471	0.0144756	0.165627	-0.0170396	0.0575338	0.780868	0.373664	FALSE
sp|Q9CWF2|TBB2B_MOUSE	0.0204346	0.0146143	0.165758	-0.0172092	0.0580784	0.780524	0.373664	FALSE
sp|Q9CZN7|GLYM_MOUSE	0.02043	0.0146147	0.165863	-0.0172148	0.0580749	0.780249	0.373664	FALSE
sp|Q8VHL0|UT1_MOUSE	-0.0202799	0.0145144	0.16607	-0.0576665	0.0171067	0.77971	0.373802	FALSE
sp|Q9WU78|PDC6I_MOUSE	-0.0198528	0.0142182	0.166348	-0.0564765	0.0167708	0.778981	0.374102	FALSE
sp|Q923X1|AGRL4_MOUSE	-0.0177179	0.0127205	0.16738	-0.0504838	0.0150479	0.776295	0.376095	FALSE
sp|P39655|LOX12_MOUSE	0.0200226	0.014394	0.167932	-0.0170538	0.057099	0.774867	0.377004	FALSE
sp|Q91WI7|ITFG2_MOUSE	0.0190613	0.0137293	0.168741	-0.0163031	0.0544257	0.77278	0.378043	FALSE
sp|Q9CQ19|MYL9_MOUSE	0.0201131	0.0144879	0.168769	-0.0172052	0.0574314	0.772706	0.378043	FALSE
sp|Q78IK4|MIC27_MOUSE	0.0202464	0.0145862	0.168835	-0.017325	0.0578178	0.772538	0.378043	FALSE
sp|Q9CQX2|CYB5B_MOUSE	-0.0194911	0.0140517	0.169126	-0.0556859	0.0167037	0.77179	0.378366	FALSE
tr|A0A075B5T6|A0A075B5T6_MOUSE	-0.020255	0.0146164	0.169529	-0.0579044	0.0173944	0.770756	0.378939	FALSE
sp|O08795|GLU2B_MOUSE	0.0183027	0.0132147	0.169757	-0.0157362	0.0523417	0.770174	0.379118	FALSE
tr|A0A0B4J1J2|A0A0B4J1J2_MOUSE	0.020062	0.0144934	0.170003	-0.0172706	0.0573946	0.769543	0.37934	FALSE
sp|Q80SW1|SAHH2_MOUSE	0.0201662	0.0145841	0.170448	-0.0173998	0.0577323	0.768408	0.380003	FALSE
sp|P01865|GCAM_MOUSE / sp|P01863|GCAA_MOUSE	-0.0200231	0.0144867	0.170629	-0.0573385	0.0172923	0.767947	0.380078	FALSE
sp|P41317|MBL2_MOUSE	-0.0181727	0.0131535	0.170807	-0.0520539	0.0157086	0.767493	0.380146	FALSE
sp|Q9JJ28|FLII_MOUSE	0.0201336	0.0145897	0.171297	-0.017447	0.0577143	0.76625	0.380907	FALSE
sp|Q99KB8|GLO2_MOUSE	0.0201609	0.0146195	0.171587	-0.0174965	0.0578183	0.765515	0.381222	FALSE
sp|Q91WM1|STRBP_MOUSE	-0.0194856	0.014138	0.171834	-0.0559026	0.0169315	0.764892	0.381441	FALSE
sp|Q3TJD7|PDLI7_MOUSE	-0.0187131	0.0135876	0.172147	-0.0537124	0.0162862	0.764101	0.381807	FALSE
sp|E9PV24|FIBA_MOUSE	-0.019644	0.0142948	0.173077	-0.0564649	0.0171769	0.76176	0.383541	FALSE
sp|Q04857|CO6A1_MOUSE	-0.0200733	0.0146167	0.173353	-0.0577233	0.0175768	0.761068	0.383803	FALSE
sp|P16045|LEG1_MOUSE	-0.0200483	0.0146041	0.173518	-0.0576659	0.0175694	0.760656	0.383803	FALSE
sp|P23953|EST1C_MOUSE	-0.018407	0.0134125	0.173643	-0.0529554	0.0161413	0.760343	0.383803	FALSE
sp|Q8VCM7|FIBG_MOUSE	-0.0197971	0.0144403	0.174081	-0.0569928	0.0173985	0.759249	0.384441	FALSE
sp|Q6NVF9|CPSF6_MOUSE	0.0199427	0.0145697	0.174763	-0.0175864	0.0574718	0.757551	0.385616	FALSE
sp|Q9Z1Z2|STRAP_MOUSE	0.0189646	0.0138671	0.175129	-0.0167546	0.0546838	0.756641	0.386094	FALSE
sp|O35685|NUDC_MOUSE	0.0199268	0.0146067	0.176185	-0.0176976	0.0575513	0.754032	0.387711	FALSE
sp|Q9R098|HGFA_MOUSE	0.0176909	0.0129711	0.176297	-0.0157205	0.0511023	0.753755	0.387711	FALSE
sp|Q9CX97|WDR55_MOUSE	0.0198661	0.0145716	0.17646	-0.0176678	0.0574001	0.753353	0.387711	FALSE
sp|Q2EG98|PK1L3_MOUSE	-0.0199224	0.0146175	0.176593	-0.0575745	0.0177296	0.753026	0.387711	FALSE
tr|A0A075B5R4|A0A075B5R4_MOUSE	0.0191375	0.0140423	0.176616	-0.017033	0.055308	0.752971	0.387711	FALSE
sp|A2ASQ1|AGRIN_MOUSE	0.0198224	0.0145562	0.176951	-0.0176719	0.0573168	0.752147	0.387827	FALSE
sp|Q6P5F9|XPO1_MOUSE	0.0199042	0.0146169	0.176969	-0.0177465	0.0575549	0.752102	0.387827	FALSE
sp|P01673|KV3AL_MOUSE	-0.0198735	0.0146087	0.177389	-0.057503	0.017756	0.751072	0.388417	FALSE
sp|P32261|ANT3_MOUSE	0.0166785	0.0122648	0.177553	-0.0149134	0.0482704	0.750671	0.388445	FALSE
sp|O08914|FAAH1_MOUSE	-0.0182828	0.0134646	0.178193	-0.0529652	0.0163996	0.749109	0.389504	FALSE
sp|P11688|ITA5_MOUSE	0.0193158	0.0142302	0.17834	-0.0173388	0.0559704	0.748752	0.389504	FALSE
sp|Q9JHR7|IDE_MOUSE	-0.0195874	0.0144417	0.178678	-0.0567867	0.0176118	0.74793	0.389911	FALSE
sp|Q9CZU3|MTREX_MOUSE	0.0196858	0.0145311	0.179178	-0.0177438	0.0571154	0.746716	0.390671	FALSE
sp|Q9CZ04|CSN7A_MOUSE	0.0197302	0.0145852	0.179808	-0.0178388	0.0572993	0.745191	0.39153	FALSE
sp|P18533|HVM62_MOUSE	0.0196853	0.0145543	0.179876	-0.0178041	0.0571746	0.745027	0.39153	FALSE
tr|A0A075B5R9|A0A075B5R9_MOUSE	0.0189787	0.0140782	0.181295	-0.0172842	0.0552417	0.741615	0.394052	FALSE
sp|P09055|ITB1_MOUSE	-0.0187069	0.0138869	0.181617	-0.0544771	0.0170633	0.740843	0.394052	FALSE
sp|Q9WV69|DEMA_MOUSE	-0.0184905	0.0137294	0.181714	-0.053855	0.0168739	0.740611	0.394052	FALSE
sp|P20801|TNNC2_MOUSE	-0.0188608	0.0140048	0.181731	-0.0549347	0.0172132	0.740571	0.394052	FALSE
sp|Q8VDC1|FYCO1_MOUSE	-0.0194953	0.0144824	0.181924	-0.0567996	0.0178089	0.740111	0.394052	FALSE
sp|Q62318|TIF1B_MOUSE	0.0196223	0.0145778	0.181953	-0.0179275	0.0571721	0.740042	0.394052	FALSE
sp|P56400|GP1BB_MOUSE	0.0196006	0.014598	0.183033	-0.0180014	0.0572025	0.737471	0.395839	FALSE
sp|Q8R4Y4|STAB1_MOUSE	-0.0196303	0.0146219	0.183085	-0.0572939	0.0180332	0.737347	0.395839	FALSE
sp|Q9R001|ATS5_MOUSE	-0.0195313	0.0145697	0.183728	-0.0570604	0.0179978	0.735825	0.396895	FALSE
tr|G5E8J6|G5E8J6_MOUSE	-0.0190396	0.0142264	0.184445	-0.0556845	0.0176052	0.734134	0.398052	FALSE
sp|Q3UH66|WNK2_MOUSE / sp|Q80XP9|WNK3_MOUSE	0.0195585	0.0146217	0.18467	-0.0181046	0.0572216	0.733603	0.398052	FALSE
tr|A0A140T8P1|A0A140T8P1_MOUSE	-0.0192313	0.014379	0.184727	-0.0562692	0.0178066	0.733469	0.398052	FALSE
sp|Q9WUM4|COR1C_MOUSE	0.0195246	0.0146168	0.185277	-0.0181258	0.057175	0.732178	0.398794	FALSE
sp|Q03734|SPA3M_MOUSE	-0.0186299	0.0139503	0.185381	-0.0545635	0.0173037	0.731935	0.398794	FALSE
sp|Q3UMR5|MCU_MOUSE	-0.0194806	0.0146082	0.186002	-0.0571088	0.0181476	0.730482	0.399796	FALSE
sp|Q9CZU6|CISY_MOUSE	0.019289	0.0144876	0.186698	-0.0180286	0.0566065	0.72886	0.400957	FALSE
sp|Q6PDG5|SMRC2_MOUSE / sp|P97496|SMRC1_MOUSE	0.0193418	0.0145451	0.187234	-0.018124	0.0568076	0.727615	0.401773	FALSE
sp|Q9CQ48|NUDC2_MOUSE	0.0193992	0.0146159	0.18806	-0.0182489	0.0570473	0.725704	0.40306	FALSE
sp|Q5SX39|MYH4_MOUSE	0.0178403	0.0134466	0.18823	-0.0167958	0.0524763	0.725312	0.40306	FALSE
tr|B1AUN2|B1AUN2_MOUSE	0.0193319	0.0145733	0.188303	-0.0182065	0.0568703	0.725142	0.40306	FALSE
sp|P05366|SAA1_MOUSE	0.0187499	0.0141472	0.188694	-0.0176908	0.0551906	0.724242	0.403224	FALSE
sp|Q9DA17|TSG13_MOUSE	0.0190263	0.0143597	0.188813	-0.0179618	0.0560144	0.723967	0.403224	FALSE
sp|O35963|RB33B_MOUSE	0.0193691	0.0146196	0.18885	-0.0182885	0.0570268	0.723883	0.403224	FALSE
sp|P05208|CEL2A_MOUSE	-0.0188958	0.0142678	0.189018	-0.0556473	0.0178557	0.723498	0.403248	FALSE
sp|Q9Z204|HNRPC_MOUSE	0.0190156	0.0143728	0.18946	-0.0180063	0.0560376	0.722482	0.403857	FALSE
tr|Q9EQI5|Q9EQI5_MOUSE	-0.0191621	0.0145121	0.190324	-0.0565427	0.0182186	0.720507	0.405277	FALSE
sp|Q8R0Y6|AL1L1_MOUSE	0.0192794	0.0146065	0.190491	-0.0183445	0.0569034	0.720126	0.405277	FALSE
sp|Q3UND0|SKAP2_MOUSE	0.0192751	0.0146068	0.190598	-0.0183495	0.0568997	0.719881	0.405277	FALSE
sp|P70428|EXT2_MOUSE	-0.018972	0.0144156	0.191773	-0.0561041	0.0181602	0.717212	0.407439	FALSE
sp|Q9Z1Z0|USO1_MOUSE	0.0192265	0.0146147	0.191944	-0.0184184	0.0568714	0.716826	0.407465	FALSE
tr|A0A075B5Q4|A0A075B5Q4_MOUSE	0.019206	0.0146053	0.192133	-0.0184149	0.0568268	0.716398	0.407531	FALSE
sp|Q80T21|ATL4_MOUSE	0.0192098	0.0146215	0.19253	-0.0184526	0.0568723	0.715502	0.408036	FALSE
sp|Q6PHN9|RAB35_MOUSE	0.0191979	0.0146271	0.192974	-0.0184791	0.0568748	0.7145	0.408642	FALSE
sp|Q9CZY3|UB2V1_MOUSE	0.0191671	0.0146157	0.193336	-0.0184804	0.0568147	0.713687	0.409072	FALSE
sp|O35930|GP1BA_MOUSE	-0.0185264	0.0141665	0.194564	-0.0550169	0.0179641	0.710937	0.410629	FALSE
tr|A0A494BBH0|A0A494BBH0_MOUSE	-0.0168878	0.0129195	0.194771	-0.0501662	0.0163907	0.710475	0.410629	FALSE
sp|P97361|BPIA1_MOUSE	-0.0190279	0.0145602	0.194876	-0.0565326	0.0184768	0.710241	0.410629	FALSE
sp|Q9ESE1|LRBA_MOUSE	0.0190865	0.0146062	0.194911	-0.0185366	0.0567095	0.710165	0.410629	FALSE
tr|A8R0W3|A8R0W3_MOUSE	-0.0182076	0.013934	0.194925	-0.0540993	0.0176841	0.710134	0.410629	FALSE
sp|P70336|ROCK2_MOUSE	0.018925	0.0144865	0.195029	-0.0183897	0.0562396	0.709901	0.410629	FALSE
sp|Q9EQH2|ERAP1_MOUSE	0.0146225	0.0112086	0.195643	-0.014249	0.043494	0.708535	0.411586	FALSE
sp|Q6PAR5|GAPD1_MOUSE	-0.0190779	0.014636	0.196012	-0.0567778	0.018622	0.707717	0.412026	FALSE
sp|Q91YY2|B4GT3_MOUSE	-0.0168462	0.0129401	0.196566	-0.0501775	0.0164852	0.706492	0.412536	FALSE
sp|P05977|MYL1_MOUSE	-0.01757	0.0134963	0.196575	-0.0523343	0.0171943	0.706471	0.412536	FALSE
sp|P01831|THY1_MOUSE	0.0189526	0.0146072	0.198059	-0.018673	0.0565782	0.703206	0.41531	FALSE
sp|Q9JJZ2|TBA8_MOUSE	0.0189685	0.0146362	0.198568	-0.0187319	0.0566689	0.70209	0.416026	FALSE
sp|Q91YN9|BAG2_MOUSE	-0.0189235	0.0146066	0.198723	-0.0565476	0.0187006	0.701752	0.416026	FALSE
sp|Q9Z0N1|IF2G_MOUSE	0.0189085	0.0146171	0.199394	-0.0187425	0.0565596	0.700288	0.416723	FALSE
sp|Q9EQ21|HEPC_MOUSE	0.0157998	0.0122145	0.199415	-0.0156626	0.0472623	0.700242	0.416723	FALSE
sp|Q6P4T2|U520_MOUSE	0.0189303	0.0146388	0.199541	-0.0187766	0.0566373	0.699967	0.416723	FALSE
sp|P67984|RL22_MOUSE	0.0187209	0.0145002	0.200262	-0.0186293	0.056071	0.698401	0.417632	FALSE
sp|Q8BGC1|CE022_MOUSE	-0.0188896	0.0146322	0.200301	-0.0565796	0.0188004	0.698317	0.417632	FALSE
sp|Q9CZ13|QCR1_MOUSE	0.0186105	0.0144266	0.200628	-0.0185499	0.0557709	0.697608	0.41782	FALSE
sp|P62821|RAB1A_MOUSE	0.0188355	0.0146061	0.200784	-0.0187873	0.0564583	0.697272	0.41782	FALSE
sp|Q8K297|GT251_MOUSE	0.0176273	0.0136721	0.200878	-0.0175896	0.0528442	0.697068	0.41782	FALSE
sp|P54731|FAF1_MOUSE	-0.0188652	0.0146403	0.201124	-0.0565762	0.0188457	0.696536	0.417994	FALSE
sp|P08905|LYZ2_MOUSE	0.0183847	0.0143016	0.202192	-0.0184537	0.0552232	0.694236	0.419875	FALSE
tr|A0A0A6YY60|A0A0A6YY60_MOUSE / tr|A0A075B5X4|A0A075B5X4_MOUSE / tr|A0A075B5W4|A0A075B5W4_MOUSE / tr|A0A075B5Y0|A0A075B5Y0_MOUSE / tr|A0A075B5X1|A0A075B5X1_MOUSE	-0.0187944	0.0146414	0.202837	-0.0565081	0.0189193	0.692852	0.420875	FALSE
sp|P05202|AATM_MOUSE	0.0186174	0.0145191	0.203316	-0.0187812	0.0560161	0.691828	0.421305	FALSE
tr|A0A075B5M8|A0A075B5M8_MOUSE	-0.0187335	0.0146114	0.203372	-0.05637	0.018903	0.691709	0.421305	FALSE
sp|Q8BM88|CATO_MOUSE	-0.018331	0.0143056	0.203626	-0.0551797	0.0185177	0.691166	0.421493	FALSE
sp|Q07079|IBP5_MOUSE	-0.0177293	0.0138494	0.20406	-0.0534031	0.0179445	0.690243	0.422051	FALSE
tr|G3X9D6|G3X9D6_MOUSE	0.0184084	0.0144642	0.206683	-0.0188489	0.0556657	0.684696	0.427133	FALSE
sp|Q9WTR5|CAD13_MOUSE	-0.0185169	0.0145602	0.207012	-0.0560214	0.0189875	0.684004	0.427162	FALSE
sp|P03980|HVM48_MOUSE	0.018584	0.0146144	0.20706	-0.0190603	0.0562282	0.683903	0.427162	FALSE
sp|P53986|MOT1_MOUSE	-0.0183157	0.0144077	0.207194	-0.0554275	0.0187962	0.683622	0.427162	FALSE
sp|Q9ER00|STX12_MOUSE	-0.017761	0.0140104	0.208449	-0.0538494	0.0183274	0.681	0.429405	FALSE
sp|Q91YM2|RHG35_MOUSE	0.0185082	0.0146062	0.208647	-0.0191149	0.0561312	0.680588	0.429469	FALSE
sp|P68134|ACTS_MOUSE	0.0184742	0.0146141	0.209719	-0.0191692	0.0561176	0.678361	0.431332	FALSE
sp|Q18PI6|SLAF5_MOUSE	0.0183413	0.0145229	0.210156	-0.0190673	0.0557499	0.677459	0.431562	FALSE
sp|Q02053|UBA1_MOUSE	0.0183878	0.0145601	0.210166	-0.0191166	0.0558921	0.677437	0.431562	FALSE
sp|Q8CBR6|TSK_MOUSE	-0.0180148	0.0142971	0.211191	-0.0548417	0.0188122	0.675325	0.433276	FALSE
sp|Q9CWI3|BCCIP_MOUSE	0.0182385	0.0144794	0.211338	-0.019058	0.055535	0.675023	0.433276	FALSE
sp|P07214|SPRC_MOUSE	0.018401	0.0146353	0.212172	-0.0192972	0.0560992	0.673312	0.434641	FALSE
sp|P01627|KV2A2_MOUSE	-0.018371	0.0146389	0.213022	-0.0560784	0.0193364	0.671576	0.436034	FALSE
sp|Q9CVB6|ARPC2_MOUSE	0.0183145	0.0146037	0.213326	-0.0193021	0.055931	0.670956	0.436047	FALSE
sp|Q8C522|ENDD1_MOUSE	0.0183565	0.0146385	0.213367	-0.0193498	0.0560628	0.670874	0.436047	FALSE
sp|Q8K479|C1QT5_MOUSE	0.0161839	0.0129119	0.213575	-0.0170749	0.0494428	0.670449	0.436127	FALSE
tr|A0A075B5V0|A0A075B5V0_MOUSE	-0.0182604	0.014589	0.214213	-0.0558393	0.0193185	0.669154	0.437083	FALSE
sp|Q6P5G6|UBXN7_MOUSE	0.0183177	0.0146487	0.214645	-0.019415	0.0560503	0.668279	0.437618	FALSE
tr|A0A075B5U7|A0A075B5U7_MOUSE	-0.018255	0.0146124	0.215073	-0.0558941	0.019384	0.667414	0.438143	FALSE
sp|Q8BND5|QSOX1_MOUSE	-0.0182686	0.0146495	0.215888	-0.0560031	0.019466	0.665772	0.439378	FALSE
sp|Q8CJH3|PLXB1_MOUSE	-0.0176126	0.0141299	0.216096	-0.0540089	0.0187836	0.665353	0.439378	FALSE
sp|O70309|ITB5_MOUSE	-0.0180467	0.0144812	0.216191	-0.0553477	0.0192543	0.665162	0.439378	FALSE
sp|O08759|UBE3A_MOUSE	0.0182269	0.0146498	0.216936	-0.0195084	0.0559622	0.663668	0.440274	FALSE
sp|Q91W43|GCSP_MOUSE	0.0177713	0.0142847	0.216974	-0.0190237	0.0545663	0.663592	0.440274	FALSE
sp|Q3THE2|ML12B_MOUSE	0.0179412	0.0144274	0.217166	-0.0192213	0.0551036	0.663208	0.440317	FALSE
sp|P01660|KV3A8_MOUSE	-0.0180873	0.0145504	0.217339	-0.0555666	0.0193921	0.662863	0.440321	FALSE
sp|Q8R409|HEXI1_MOUSE	0.017969	0.0144891	0.218405	-0.0193524	0.0552905	0.660738	0.442132	FALSE
sp|Q60870|REEP5_MOUSE	0.0180561	0.0145693	0.218717	-0.0194719	0.0555841	0.660117	0.442417	FALSE
sp|P61089|UBE2N_MOUSE	0.0179529	0.0145065	0.219361	-0.0194132	0.0553191	0.65884	0.443371	FALSE
sp|P68033|ACTC_MOUSE	0.0180441	0.0146095	0.220281	-0.0195874	0.0556755	0.657024	0.444741	FALSE
sp|P16858|G3P_MOUSE	0.0180698	0.0146347	0.220417	-0.0196266	0.0557663	0.656755	0.444741	FALSE
sp|Q8BMF4|ODP2_MOUSE	0.01768	0.0143234	0.220557	-0.0192145	0.0545745	0.65648	0.444741	FALSE
sp|Q8CG16|C1RA_MOUSE	0.0163459	0.0132742	0.221648	-0.0178461	0.0505379	0.654336	0.446591	FALSE
sp|Q9DC70|NDUS7_MOUSE	0.0179143	0.0145536	0.22183	-0.0195733	0.055402	0.653979	0.446609	FALSE
tr|A0A0B4J1H6|A0A0B4J1H6_MOUSE / sp|P01630|KV2A6_MOUSE	-0.0178731	0.0145954	0.224203	-0.0554684	0.0197222	0.649359	0.451033	FALSE
sp|Q91YL3|UCKL1_MOUSE	0.0179214	0.0146504	0.22469	-0.0198155	0.0556582	0.648416	0.4515	FALSE
sp|Q99KJ8|DCTN2_MOUSE	0.0178086	0.0145614	0.224788	-0.0196989	0.0553162	0.648227	0.4515	FALSE
sp|Q9CY45|EFMT1_MOUSE	-0.0176721	0.0144552	0.224961	-0.0549062	0.0195619	0.647893	0.4515	FALSE
sp|B2RXS4|PLXB2_MOUSE	-0.0154509	0.0126772	0.226374	-0.0481052	0.0172034	0.645173	0.453895	FALSE
sp|P06330|HVM51_MOUSE	-0.0177848	0.0145963	0.226507	-0.0553824	0.0198128	0.644918	0.453895	FALSE
sp|Q8C156|CND2_MOUSE	-0.0176167	0.0144852	0.227361	-0.0549281	0.0196947	0.643284	0.45468	FALSE
sp|Q8VIB3|SIA10_MOUSE	-0.0170852	0.0140484	0.227369	-0.0532716	0.0191011	0.643269	0.45468	FALSE
sp|Q9EST5|AN32B_MOUSE	0.0178036	0.014641	0.227428	-0.0199092	0.0555165	0.643155	0.45468	FALSE
sp|P62500|T22D1_MOUSE	0.0176674	0.0145837	0.229162	-0.0198977	0.0552325	0.639858	0.457506	FALSE
sp|P62827|RAN_MOUSE	-0.0176991	0.014611	0.229197	-0.0553346	0.0199363	0.639791	0.457506	FALSE
sp|Q80W04|TMCC2_MOUSE	-0.0177068	0.0146417	0.229966	-0.0554213	0.0200077	0.638335	0.458686	FALSE
sp|Q8BJL1|FBX30_MOUSE	0.0176468	0.014605	0.230373	-0.0199731	0.0552668	0.637569	0.459084	FALSE
sp|Q99JI4|PSMD6_MOUSE	-0.0176987	0.0146537	0.230555	-0.055444	0.0200467	0.637225	0.459084	FALSE
sp|Q5FWK3|RHG01_MOUSE	0.0175632	0.0145513	0.230867	-0.0199185	0.055045	0.636639	0.459084	FALSE
sp|Q9R0N0|GALK1_MOUSE	0.017643	0.0146281	0.231205	-0.0200365	0.0553224	0.636003	0.459084	FALSE
sp|Q80VH0|BANK1_MOUSE	-0.0176686	0.01465	0.231225	-0.0554046	0.0200673	0.635964	0.459084	FALSE
sp|P67871|CSK2B_MOUSE	0.0176705	0.0146519	0.231236	-0.0200702	0.0554112	0.635945	0.459084	FALSE
sp|Q9QWK4|CD5L_MOUSE	-0.0176288	0.0146589	0.232549	-0.0553877	0.02013	0.633485	0.461191	FALSE
sp|Q9CQ10|CHMP3_MOUSE	0.0175801	0.0146217	0.232655	-0.0200829	0.0552432	0.633287	0.461191	FALSE
sp|P19783|COX41_MOUSE	0.01724	0.0143584	0.233289	-0.0197449	0.0542248	0.632107	0.462009	FALSE
sp|Q80YQ8|RMD5A_MOUSE	-0.0175901	0.0146593	0.233583	-0.05535	0.0201698	0.63156	0.462009	FALSE
sp|Q9Z0X1|AIFM1_MOUSE	0.017058	0.0142222	0.233789	-0.019576	0.053692	0.631175	0.462009	FALSE
sp|Q8K019|BCLF1_MOUSE	0.0169905	0.0141762	0.234124	-0.019525	0.0535061	0.630553	0.462009	FALSE
sp|Q9D7G0|PRPS1_MOUSE / tr|G3UXL2|G3UXL2_MOUSE	0.0174588	0.014568	0.234158	-0.0200658	0.0549835	0.630491	0.462009	FALSE
sp|Q6ZWN5|RS9_MOUSE	0.0175626	0.0146588	0.234292	-0.020196	0.0553212	0.630243	0.462009	FALSE
sp|Q8CF98|COL10_MOUSE	-0.0175587	0.0146599	0.234431	-0.0553201	0.0202028	0.629986	0.462009	FALSE
sp|Q9CQK7|RWDD1_MOUSE	0.0175533	0.0146583	0.234522	-0.0202041	0.0553106	0.629816	0.462009	FALSE
sp|Q9QZJ6|MFAP5_MOUSE	-0.0175272	0.0146416	0.234682	-0.0552413	0.020187	0.629519	0.462009	FALSE
sp|Q8R4V5|OIT3_MOUSE	-0.0175205	0.0146552	0.235291	-0.0552696	0.0202287	0.628395	0.462545	FALSE
sp|Q03157|APLP1_MOUSE	-0.0173585	0.0145219	0.235362	-0.0547644	0.0200475	0.628264	0.462545	FALSE
sp|Q9DBS1|TMM43_MOUSE	0.0175168	0.0146585	0.235494	-0.020241	0.0552746	0.62802	0.462545	FALSE
sp|P14685|PSMD3_MOUSE	-0.0174978	0.0146595	0.236028	-0.055258	0.0202625	0.627036	0.462686	FALSE
sp|Q61220|NELL2_MOUSE	-0.0174553	0.0146254	0.236077	-0.0551278	0.0202172	0.626946	0.462686	FALSE
sp|Q05793|PGBM_MOUSE	0.0174188	0.0145957	0.236105	-0.0201772	0.0550148	0.626895	0.462686	FALSE
sp|Q8K0R6|GLTD2_MOUSE	-0.0173962	0.0145855	0.236384	-0.0549661	0.0201736	0.626382	0.462881	FALSE
sp|Q6ZWX6|IF2A_MOUSE	0.0174693	0.0146547	0.236634	-0.0202786	0.0552172	0.625923	0.463018	FALSE
sp|P09470|ACE_MOUSE	-0.0172505	0.0144938	0.237361	-0.0545841	0.020083	0.624591	0.464088	FALSE
sp|O88393|TGBR3_MOUSE	-0.0165186	0.0138964	0.237949	-0.0523134	0.0192762	0.623516	0.464602	FALSE
sp|Q9EPK7|XPO7_MOUSE	-0.0172634	0.0145241	0.237985	-0.0546749	0.0201481	0.623451	0.464602	FALSE
sp|O54734|OST48_MOUSE	0.0169524	0.014297	0.239112	-0.0198742	0.053779	0.621399	0.466449	FALSE
sp|P97372|PSME2_MOUSE	0.0173574	0.0146628	0.239883	-0.0204114	0.0551262	0.620001	0.467561	FALSE
sp|Q8K0E8|FIBB_MOUSE	-0.0170748	0.0144291	0.240045	-0.0542416	0.020092	0.619708	0.467561	FALSE
sp|Q9D7S9|CHMP5_MOUSE	0.0170235	0.0143968	0.240402	-0.0200602	0.0541073	0.619061	0.467903	FALSE
sp|Q9DCQ7|A1AT6_MOUSE	0.0173148	0.0146633	0.241047	-0.0204554	0.0550849	0.617899	0.468803	FALSE
sp|P61965|WDR5_MOUSE	-0.0172917	0.0146615	0.241609	-0.0550571	0.0204737	0.616886	0.469232	FALSE
sp|Q8BLK3|LSAMP_MOUSE	-0.0171121	0.0145183	0.241903	-0.0545089	0.0202846	0.616359	0.469232	FALSE
sp|E9PZ36|PKHD1_MOUSE	-0.0171762	0.014577	0.242042	-0.0547241	0.0203717	0.616109	0.469232	FALSE
sp|P80315|TCPD_MOUSE	0.0171381	0.0145487	0.242171	-0.0203369	0.0546131	0.615878	0.469232	FALSE
sp|Q8VBT9|ASPC1_MOUSE	0.0170885	0.0145068	0.242179	-0.0202786	0.0544556	0.615864	0.469232	FALSE
sp|Q920Q4|VPS16_MOUSE	0.0172482	0.0146629	0.242831	-0.0205209	0.0550174	0.614695	0.470144	FALSE
tr|A0A075B5V4|A0A075B5V4_MOUSE	0.0171237	0.0145704	0.24326	-0.0204072	0.0546546	0.61393	0.470397	FALSE
sp|Q91YI0|ARLY_MOUSE	-0.0172276	0.0146609	0.243328	-0.0549915	0.0205364	0.613809	0.470397	FALSE
sp|Q60769|TNAP3_MOUSE	-0.0171743	0.0146221	0.243537	-0.0548384	0.0204898	0.613436	0.470448	FALSE
sp|Q76LS9|MINY1_MOUSE	0.0171052	0.0145722	0.243823	-0.0204303	0.0546406	0.612926	0.470647	FALSE
sp|Q8JZR0|ACSL5_MOUSE	-0.0171793	0.0146444	0.244111	-0.0549007	0.0205421	0.612413	0.47085	FALSE
sp|P27601|GNA13_MOUSE	0.0169084	0.0144244	0.244466	-0.0202463	0.0540631	0.611781	0.470888	FALSE
sp|Q9R1T4|SEPT6_MOUSE	-0.017119	0.014612	0.244719	-0.0547569	0.0205189	0.611331	0.470888	FALSE
sp|P62892|RL39_MOUSE	-0.0171658	0.0146538	0.244782	-0.0549115	0.02058	0.611221	0.470888	FALSE
sp|Q61768|KINH_MOUSE	-0.0171662	0.0146607	0.24499	-0.0549298	0.0205973	0.610851	0.470888	FALSE
sp|Q9Z0Y1|DCTN3_MOUSE	0.0170334	0.014549	0.245044	-0.0204423	0.0545092	0.610755	0.470888	FALSE
sp|P84091|AP2M1_MOUSE	0.0167278	0.0143201	0.246098	-0.0201584	0.0536139	0.608891	0.472222	FALSE
sp|Q8R411|MYCT1_MOUSE	0.0170551	0.0146005	0.246106	-0.0205534	0.0546635	0.608878	0.472222	FALSE
sp|Q9QXK3|COPG2_MOUSE	0.0167988	0.0143999	0.246716	-0.0202928	0.0538905	0.607803	0.47304	FALSE
sp|P05064|ALDOA_MOUSE	0.015614	0.0134048	0.247434	-0.0189144	0.0501425	0.606541	0.474045	FALSE
sp|Q9JHH6|CBPB2_MOUSE	0.0164338	0.0141138	0.247608	-0.019921	0.0527885	0.606236	0.474045	FALSE
sp|P51175|PPOX_MOUSE	0.0167698	0.0144204	0.248197	-0.0203749	0.0539144	0.605204	0.474569	FALSE
sp|P57784|RU2A_MOUSE	-0.0167039	0.0143654	0.24825	-0.0537068	0.020299	0.60511	0.474569	FALSE
sp|P57759|ERP29_MOUSE	-0.017029	0.0146647	0.248878	-0.0548028	0.0207447	0.604013	0.475417	FALSE
tr|A0A075B5Q0|A0A075B5Q0_MOUSE	0.0168885	0.0145733	0.249834	-0.0206498	0.0544269	0.602349	0.476888	FALSE
sp|Q9CZC8|SCRN1_MOUSE	-0.0169449	0.0146577	0.250981	-0.0547006	0.0208108	0.600359	0.478551	FALSE
tr|Q8R1E9|Q8R1E9_MOUSE	0.0167341	0.0144969	0.251679	-0.0206074	0.0540757	0.599152	0.478551	FALSE
sp|P03977|KV3A4_MOUSE	0.0168225	0.0145751	0.251734	-0.0207205	0.0543654	0.599058	0.478551	FALSE
sp|Q61508|ECM1_MOUSE	-0.0168974	0.0146405	0.25175	-0.0546088	0.020814	0.599031	0.478551	FALSE
sp|Q99J45|NRBP_MOUSE	0.0169253	0.0146654	0.251772	-0.0208503	0.054701	0.598992	0.478551	FALSE
tr|A0A075B693|A0A075B693_MOUSE	-0.0167593	0.014523	0.25182	-0.054168	0.0206495	0.59891	0.478551	FALSE
sp|P01644|KV5AB_MOUSE / sp|P01645|KV5AC_MOUSE	0.0168933	0.0146686	0.252763	-0.0208904	0.0546771	0.597286	0.479674	FALSE
sp|Q8VCC2|EST1_MOUSE	-0.0152592	0.0132502	0.252784	-0.0493895	0.0188711	0.597251	0.479674	FALSE
sp|Q9CRC6|BORC7_MOUSE	0.0167089	0.0145652	0.254605	-0.0208087	0.0542264	0.594133	0.482775	FALSE
sp|Q80ZU7|BPIB3_MOUSE	0.0166664	0.0145477	0.255237	-0.020806	0.0541389	0.593056	0.483617	FALSE
sp|Q923T9|KCC2G_MOUSE / sp|P28652|KCC2B_MOUSE	0.0158919	0.0138804	0.255536	-0.0198617	0.0516454	0.592547	0.483828	FALSE
sp|O09044|SNP23_MOUSE	0.0162843	0.0142436	0.256213	-0.0204048	0.0529733	0.591398	0.483993	FALSE
tr|Q0VGU8|Q0VGU8_MOUSE	-0.0167706	0.0146708	0.256274	-0.0545602	0.021019	0.591296	0.483993	FALSE
sp|Q9D1G1|RAB1B_MOUSE	0.0167598	0.0146654	0.256404	-0.0210159	0.0545355	0.591075	0.483993	FALSE
sp|Q61735|CD47_MOUSE	-0.0165334	0.0144673	0.256405	-0.0537988	0.0207321	0.591073	0.483993	FALSE
sp|P62855|RS26_MOUSE	0.0166961	0.0146147	0.256563	-0.0209488	0.054341	0.590805	0.483993	FALSE
sp|Q8R0Z5|MFRN2_MOUSE	-0.0166221	0.0145884	0.257811	-0.0541994	0.0209551	0.588699	0.48599	FALSE
sp|Q4VC33|MAEA_MOUSE	0.0166906	0.014672	0.25857	-0.0211021	0.0544833	0.587423	0.487064	FALSE
sp|P01648|KV5AF_MOUSE	0.016673	0.0146723	0.259077	-0.0211203	0.0544662	0.586571	0.487663	FALSE
sp|Q640N3|RHG30_MOUSE	0.0166635	0.0146724	0.259349	-0.0211301	0.0544571	0.586115	0.487819	FALSE
sp|P48962|ADT1_MOUSE	0.0159771	0.0140814	0.259798	-0.0202942	0.0522485	0.585363	0.488202	FALSE
sp|P22907|HEM3_MOUSE	-0.0161582	0.0142512	0.260137	-0.0528668	0.0205504	0.584798	0.488202	FALSE
sp|O08756|HCD2_MOUSE	-0.0166161	0.014662	0.26036	-0.0543828	0.0211506	0.584426	0.488202	FALSE
sp|P08071|TRFL_MOUSE	0.0157641	0.013911	0.260387	-0.0200682	0.0515965	0.584381	0.488202	FALSE
sp|Q8BWT5|DIP2A_MOUSE / sp|Q3UH60|DIP2B_MOUSE	0.0165098	0.0145725	0.260501	-0.0210264	0.054046	0.584191	0.488202	FALSE
sp|Q9CQ22|LTOR1_MOUSE	0.0165604	0.0146461	0.261434	-0.0211653	0.0542862	0.582637	0.489237	FALSE
tr|A0A1L1SQU7|A0A1L1SQU7_MOUSE	-0.0163681	0.0144785	0.261516	-0.0536621	0.0209259	0.582501	0.489237	FALSE
sp|P13609|SRGN_MOUSE	0.0165446	0.0146379	0.261623	-0.0211601	0.0542492	0.582324	0.489237	FALSE
sp|Q08189|TGM3_MOUSE	-0.0162087	0.0144081	0.263844	-0.0533214	0.0209041	0.578653	0.492869	FALSE
sp|P08730|K1C13_MOUSE	0.0164809	0.0146533	0.263948	-0.0212635	0.0542253	0.578481	0.492869	FALSE
sp|O70423|AOC3_MOUSE	0.0163712	0.0145693	0.264388	-0.0211568	0.0538992	0.577759	0.493332	FALSE
sp|Q91VI7|RINI_MOUSE	-0.0158885	0.0141671	0.265307	-0.0523805	0.0206035	0.576252	0.494688	FALSE
sp|B2RU80|PTPRB_MOUSE	-0.015984	0.0142655	0.265748	-0.0527296	0.0207616	0.57553	0.495153	FALSE
tr|Q91XX1|Q91XX1_MOUSE	-0.0163663	0.0146169	0.266081	-0.054017	0.0212845	0.574986	0.495415	FALSE
sp|P35991|BTK_MOUSE	-0.0161519	0.0144677	0.267467	-0.0534183	0.0211144	0.57273	0.497635	FALSE
tr|O35176|O35176_MOUSE	0.0154671	0.0138727	0.268101	-0.0202668	0.0512009	0.571701	0.498455	FALSE
tr|E9PZP8|E9PZP8_MOUSE	0.0158515	0.0142542	0.269325	-0.020865	0.052568	0.569724	0.500369	FALSE
sp|O35601|FYB1_MOUSE	0.0162978	0.0146682	0.269736	-0.021485	0.0540806	0.569062	0.500519	FALSE
sp|P61027|RAB10_MOUSE	0.0162904	0.0146634	0.269794	-0.0214799	0.0540607	0.568968	0.500519	FALSE
sp|Q6IMP4|PANX2_MOUSE	-0.0155458	0.0140111	0.270406	-0.0516361	0.0205445	0.567983	0.500931	FALSE
sp|Q9JIF0|ANM1_MOUSE	-0.0135784	0.0122524	0.270966	-0.0451385	0.0179817	0.567085	0.500931	FALSE
sp|Q9DCL8|IPP2_MOUSE	0.0162618	0.0146753	0.271015	-0.0215392	0.0540628	0.567006	0.500931	FALSE
tr|A2AJD1|A2AJD1_MOUSE	0.0162275	0.0146538	0.271324	-0.0215183	0.0539733	0.566511	0.500931	FALSE
sp|P97310|MCM2_MOUSE	0.0162472	0.0146724	0.271349	-0.0215464	0.0540409	0.566471	0.500931	FALSE
sp|Q8CIE0|SPA11_MOUSE	-0.0157094	0.0141901	0.271462	-0.0522607	0.0208419	0.566291	0.500931	FALSE
sp|O35855|BCAT2_MOUSE	-0.0162197	0.0146533	0.271537	-0.053964	0.0215247	0.566171	0.500931	FALSE
sp|Q9Z319|CORIN_MOUSE	-0.0151432	0.0136818	0.271573	-0.0503853	0.0200988	0.566114	0.500931	FALSE
sp|O70325|GPX4_MOUSE	0.0157173	0.0142073	0.2718	-0.0208782	0.0523128	0.565751	0.500991	FALSE
sp|Q8K2V1|PP4R1_MOUSE	0.0160047	0.0144844	0.272371	-0.0213047	0.0533141	0.564839	0.501459	FALSE
sp|P62897|CYC_MOUSE	0.0150796	0.0136493	0.272443	-0.0200786	0.0502377	0.564724	0.501459	FALSE
sp|O08742|GPV_MOUSE	0.0161503	0.0146288	0.272783	-0.0215311	0.0538316	0.564183	0.501499	FALSE
sp|P48722|HS74L_MOUSE	-0.0162028	0.0146786	0.272854	-0.0540124	0.0216068	0.564069	0.501499	FALSE
sp|P63073|IF4E_MOUSE	0.0160112	0.0145208	0.273371	-0.021392	0.0534144	0.563247	0.502091	FALSE
sp|Q9DAU7|WFDC2_MOUSE	0.0161164	0.0146345	0.273965	-0.0215795	0.0538123	0.562305	0.502582	FALSE
sp|P61924|COPZ1_MOUSE	0.015889	0.0144304	0.274045	-0.0212812	0.0530591	0.562178	0.502582	FALSE
tr|A0A075B5W6|A0A075B5W6_MOUSE	-0.0160873	0.014616	0.274224	-0.0537357	0.021561	0.561894	0.502582	FALSE
sp|P63168|DYL1_MOUSE / tr|Q80ZS7|Q80ZS7_MOUSE / sp|Q9D0M5|DYL2_MOUSE	0.0158537	0.0144158	0.274623	-0.021279	0.0529864	0.561264	0.502954	FALSE
tr|E9Q616|E9Q616_MOUSE	-0.0159721	0.0145745	0.276295	-0.0535137	0.0215694	0.558627	0.505657	FALSE
sp|P59862|CAD26_MOUSE	-0.0152225	0.01391	0.276963	-0.0510523	0.0206072	0.557578	0.506484	FALSE
sp|P62331|ARF6_MOUSE	0.015927	0.0145592	0.27714	-0.0215749	0.0534289	0.5573	0.506484	FALSE
sp|Q6P9S7|GLT10_MOUSE	-0.0159711	0.0146173	0.277725	-0.0536227	0.0216806	0.556385	0.507193	FALSE
sp|P47931|FST_MOUSE	-0.0154641	0.014187	0.278858	-0.0520074	0.0210791	0.554616	0.507851	FALSE
sp|Q9Z1G4|VPP1_MOUSE	0.0159231	0.0146114	0.278965	-0.0217133	0.0535595	0.55445	0.507851	FALSE
sp|Q9D5V6|SYAP1_MOUSE	0.0151392	0.0138924	0.278979	-0.0206453	0.0509238	0.554429	0.507851	FALSE
sp|P08607|C4BPA_MOUSE	0.0113354	0.0104037	0.279066	-0.0154629	0.0381336	0.554293	0.507851	FALSE
sp|Q61851|FGFR3_MOUSE	-0.0158729	0.0145702	0.279125	-0.0534032	0.0216573	0.554202	0.507851	FALSE
sp|P00405|COX2_MOUSE	0.0154235	0.0141698	0.279536	-0.0210756	0.0519226	0.553562	0.507851	FALSE
sp|Q01102|LYAM3_MOUSE	0.0149419	0.0137283	0.279567	-0.0204198	0.0503036	0.553515	0.507851	FALSE
sp|Q61398|PCOC1_MOUSE	0.0157665	0.0144888	0.279663	-0.0215542	0.0530872	0.553365	0.507851	FALSE
sp|P60710|ACTB_MOUSE / sp|P63260|ACTG_MOUSE	0.0157346	0.014541	0.28235	-0.0217206	0.0531897	0.549212	0.511837	FALSE
sp|Q4LDD4|ARAP1_MOUSE	0.0158649	0.0146667	0.282519	-0.0219139	0.0536438	0.548952	0.511837	FALSE
sp|Q8CG14|CS1A_MOUSE	-0.0146175	0.0135196	0.282739	-0.0494417	0.0202068	0.548614	0.511837	FALSE
sp|P63044|VAMP2_MOUSE / sp|P63024|VAMP3_MOUSE	0.0158257	0.0146401	0.282836	-0.0218847	0.0535361	0.548466	0.511837	FALSE
sp|Q9QWR8|NAGAB_MOUSE	0.0155421	0.0143783	0.282852	-0.0214939	0.0525781	0.54844	0.511837	FALSE
sp|P35279|RAB6A_MOUSE	0.0157355	0.0145664	0.283156	-0.0217851	0.0532562	0.547974	0.511863	FALSE
sp|P63330|PP2AA_MOUSE	0.0158532	0.0146832	0.283411	-0.0219682	0.0536745	0.547584	0.511863	FALSE
sp|P41241|CSK_MOUSE	0.0150724	0.0139642	0.283554	-0.0208971	0.0510419	0.547363	0.511863	FALSE
sp|Q9D8U8|SNX5_MOUSE	0.015845	0.0146833	0.283662	-0.0219767	0.0536668	0.547199	0.511863	FALSE
sp|Q9QY76|VAPB_MOUSE	-0.014814	0.013762	0.284848	-0.0502626	0.0206346	0.545387	0.513644	FALSE
sp|Q99N57|RAF1_MOUSE / sp|P04627|ARAF_MOUSE	-0.0157596	0.0146515	0.285211	-0.0534995	0.0219803	0.544834	0.513938	FALSE
sp|B1AVZ0|UPP_MOUSE	0.0157829	0.0146816	0.285484	-0.0220343	0.0536	0.544418	0.514071	FALSE
sp|Q3UPI1|GAK1B_MOUSE	-0.0156604	0.0145851	0.286057	-0.053229	0.0219083	0.543547	0.514422	FALSE
sp|P17751|TPIS_MOUSE	0.0157539	0.0146728	0.286078	-0.0220408	0.0535486	0.543515	0.514422	FALSE
sp|Q3UE37|UBE2Z_MOUSE	-0.0157312	0.0146722	0.286748	-0.0535243	0.0220619	0.5425	0.515265	FALSE
sp|Q9CX56|PSMD8_MOUSE	-0.0157042	0.0146629	0.287268	-0.0534734	0.022065	0.541712	0.515841	FALSE
sp|Q6URW6|MYH14_MOUSE	0.0157202	0.014685	0.2875	-0.0221059	0.0535464	0.541362	0.515897	FALSE
sp|O55142|RL35A_MOUSE	0.0148514	0.0139195	0.289089	-0.0210029	0.0507056	0.538968	0.518262	FALSE
sp|Q8VEG4|EXD2_MOUSE	0.0154976	0.0145292	0.28922	-0.0219271	0.0529224	0.538771	0.518262	FALSE
sp|Q9D0T1|NH2L1_MOUSE	0.0151627	0.0142275	0.289632	-0.0214847	0.0518102	0.538153	0.518639	FALSE
sp|A6H6E2|MMRN2_MOUSE	0.0156386	0.0146854	0.290006	-0.0221885	0.0534658	0.537594	0.518947	FALSE
sp|O09114|PTGDS_MOUSE	-0.0155778	0.0146402	0.290394	-0.0532885	0.0221328	0.537012	0.518993	FALSE
sp|P06336|IGHE_MOUSE	0.0154627	0.0145346	0.290479	-0.0219759	0.0529014	0.536886	0.518993	FALSE
sp|P97449|AMPN_MOUSE	0.0153152	0.0144006	0.290636	-0.0217784	0.0524087	0.536651	0.518993	FALSE
sp|Q921I2|KLDC4_MOUSE	0.0154898	0.0145817	0.291191	-0.0220702	0.0530499	0.535822	0.519624	FALSE
tr|Q8C084|Q8C084_MOUSE	-0.0155406	0.0146868	0.293063	-0.0533712	0.02229	0.533038	0.521983	FALSE
tr|A0A140T8M6|A0A140T8M6_MOUSE	-0.0151719	0.0143397	0.293112	-0.0521086	0.0217648	0.532967	0.521983	FALSE
sp|P04441|HG2A_MOUSE	0.0155379	0.014686	0.293121	-0.0222907	0.0533665	0.532953	0.521983	FALSE
sp|Q01339|APOH_MOUSE	0.0147399	0.0139464	0.293623	-0.0211835	0.0506633	0.532209	0.522516	FALSE
sp|Q05020|APOC2_MOUSE	-0.015486	0.014688	0.294792	-0.0533199	0.0223478	0.530485	0.524232	FALSE
tr|A0A140T8M4|A0A140T8M4_MOUSE	0.0153271	0.0145928	0.29662	-0.0222615	0.0529158	0.527799	0.526756	FALSE
sp|Q8BMS1|ECHA_MOUSE	0.0151706	0.0144482	0.296766	-0.0220455	0.0523868	0.527586	0.526756	FALSE
sp|Q8VBT6|APOBR_MOUSE	-0.0153447	0.0146158	0.296824	-0.0529926	0.0223031	0.527501	0.526756	FALSE
sp|Q91YW3|DNJC3_MOUSE	-0.0148523	0.0142308	0.299666	-0.0515083	0.0218037	0.523362	0.531347	FALSE
sp|Q8CG48|SMC2_MOUSE	0.0151969	0.0145672	0.299874	-0.0223258	0.0527195	0.523061	0.531347	FALSE
sp|Q8BFZ3|ACTBL_MOUSE	0.0151871	0.0145631	0.300047	-0.022325	0.0526992	0.52281	0.531347	FALSE
sp|O35343|IMA3_MOUSE	-0.0153118	0.0146885	0.300237	-0.053147	0.0225233	0.522536	0.531347	FALSE
sp|Q9ES46|PARVB_MOUSE	0.0152823	0.0146829	0.30098	-0.0225384	0.053103	0.521462	0.532296	FALSE
sp|Q8CH77|NAV1_MOUSE	-0.0152562	0.0146759	0.301571	-0.0530587	0.0225464	0.52061	0.532976	FALSE
tr|A0A075B5Y3|A0A075B5Y3_MOUSE	-0.0152057	0.0146529	0.302409	-0.052949	0.0225375	0.519406	0.534089	FALSE
sp|P62743|AP2S1_MOUSE	0.0151933	0.0146678	0.303292	-0.0225885	0.0529752	0.51814	0.535281	FALSE
tr|A2AS37|A2AS37_MOUSE	-0.0148003	0.0143159	0.304216	-0.0516757	0.0220751	0.516818	0.536523	FALSE
sp|Q9JHI7|EXOS9_MOUSE	0.0151627	0.0146724	0.304412	-0.022631	0.0529564	0.516538	0.536523	FALSE
sp|O88783|FA5_MOUSE	-0.0151549	0.0146789	0.304869	-0.0529652	0.0226554	0.515887	0.536709	FALSE
sp|Q9ER39|TOR1A_MOUSE	-0.0151535	0.0146795	0.304934	-0.0529653	0.0226583	0.515794	0.536709	FALSE
tr|A0A0A6YXA5|A0A0A6YXA5_MOUSE	-0.0151124	0.0146486	0.305228	-0.0528447	0.0226199	0.515376	0.536859	FALSE
sp|Q8CG47|SMC4_MOUSE	0.0150473	0.0145944	0.30552	-0.0225453	0.0526399	0.514961	0.537005	FALSE
sp|Q8JZL1|I17RD_MOUSE	0.0151249	0.0146857	0.306045	-0.0227029	0.0529526	0.514214	0.537562	FALSE
tr|Q3TUY3|Q3TUY3_MOUSE	0.00964245	0.0093843	0.307166	-0.0145299	0.0338148	0.512627	0.539163	FALSE
sp|Q7TQI3|OTUB1_MOUSE	0.0148982	0.0145246	0.308002	-0.0225146	0.052311	0.511447	0.540262	FALSE
sp|P14733|LMNB1_MOUSE	0.0150558	0.0146933	0.308494	-0.0227915	0.0529032	0.510753	0.540468	FALSE
sp|P59511|ATS20_MOUSE	-0.0150041	0.0146441	0.308539	-0.0527249	0.0227167	0.51069	0.540468	FALSE
sp|Q61093|CY24B_MOUSE	0.0150008	0.0146581	0.309102	-0.0227559	0.0527575	0.509899	0.541086	FALSE
tr|A6ZI46|A6ZI46_MOUSE	0.0138173	0.0135103	0.309411	-0.020983	0.0486176	0.509464	0.54126	FALSE
sp|Q9Z0F8|ADA17_MOUSE	0.0149389	0.0146144	0.309652	-0.0227052	0.052583	0.509126	0.541313	FALSE
sp|P97461|RS5_MOUSE	0.0150063	0.0146896	0.309957	-0.0228316	0.0528442	0.508699	0.541478	FALSE
sp|Q6ZQ03|FNBP4_MOUSE	-0.0149479	0.0146401	0.31021	-0.0526581	0.0227624	0.508345	0.541523	FALSE
sp|Q8K021|SCAM1_MOUSE	-0.0146028	0.0143078	0.310403	-0.0514573	0.0222518	0.508074	0.541523	FALSE
sp|Q61189|ICLN_MOUSE	-0.0149666	0.0146944	0.311389	-0.0528168	0.0228837	0.506697	0.542875	FALSE
tr|A0A075B5T2|A0A075B5T2_MOUSE	0.0148956	0.0146458	0.312084	-0.0228296	0.0526208	0.505728	0.543719	FALSE
sp|Q61599|GDIR2_MOUSE	0.0148654	0.0146613	0.313568	-0.0228996	0.0526304	0.503669	0.545517	FALSE
sp|P06728|APOA4_MOUSE	-0.0137924	0.0136044	0.313616	-0.0488349	0.0212502	0.503601	0.545517	FALSE
sp|P97390|VPS45_MOUSE	-0.0145089	0.0143152	0.313752	-0.0513824	0.0223646	0.503414	0.545517	FALSE
sp|Q99L45|IF2B_MOUSE	0.014858	0.0146781	0.314356	-0.0229502	0.0526663	0.502578	0.546199	FALSE
sp|Q6P542|ABCF1_MOUSE	0.0147527	0.0145896	0.31487	-0.0228276	0.0523329	0.501869	0.546578	FALSE
sp|O08638|MYH11_MOUSE	0.0148557	0.0146954	0.314999	-0.0229972	0.0527085	0.501691	0.546578	FALSE
sp|Q9EQG9|CERT_MOUSE	0.0147862	0.0146549	0.315925	-0.0229622	0.0525347	0.500417	0.547815	FALSE
sp|Q8VC57|KCTD5_MOUSE	0.0146857	0.0145661	0.316281	-0.022834	0.0522054	0.499926	0.548065	FALSE
sp|P36552|HEM6_MOUSE	0.0143391	0.0142339	0.316674	-0.022325	0.0510032	0.499388	0.548376	FALSE
tr|O88325|O88325_MOUSE	0.014644	0.0145507	0.317143	-0.0228361	0.0521241	0.498745	0.548819	FALSE
tr|A0A140T8N9|A0A140T8N9_MOUSE	0.0144228	0.0143378	0.317375	-0.022509	0.0513546	0.498427	0.548852	FALSE
sp|Q922F4|TBB6_MOUSE	0.0147684	0.0146966	0.317872	-0.0230875	0.0526242	0.497748	0.549343	FALSE
sp|Q8R5H1|UBP15_MOUSE	-0.0147338	0.0146751	0.318299	-0.0525344	0.0230669	0.497165	0.549712	FALSE
sp|O55201|SPT5H_MOUSE	0.0145875	0.0145595	0.319293	-0.0229153	0.0520902	0.495811	0.551058	FALSE
sp|Q9R0Q3|TMED2_MOUSE	0.0143478	0.0143328	0.319714	-0.022571	0.0512665	0.495238	0.551416	FALSE
sp|P63276|RS17_MOUSE	0.014681	0.0146979	0.32077	-0.0231782	0.0525402	0.493807	0.552866	FALSE
tr|A0A075B5K9|A0A075B5K9_MOUSE	-0.0146243	0.0146581	0.321328	-0.0523809	0.0231324	0.493052	0.553457	FALSE
tr|A0A140T8N3|A0A140T8N3_MOUSE	0.0146028	0.014673	0.322525	-0.0231924	0.0523979	0.491437	0.554845	FALSE
tr|D4AFX7|D4AFX7_MOUSE	-0.0146271	0.0146986	0.322564	-0.0524883	0.0232341	0.491384	0.554845	FALSE
sp|P01643|KV5AA_MOUSE	-0.0143278	0.0144518	0.324362	-0.0515531	0.0228975	0.48897	0.557565	FALSE
sp|Q02788|CO6A2_MOUSE	-0.0143364	0.0144683	0.324621	-0.0516042	0.0229314	0.488624	0.557638	FALSE
sp|Q9Z2F2|OASL2_MOUSE	-0.0144298	0.0145848	0.325355	-0.0519978	0.0231381	0.487642	0.558194	FALSE
sp|P99029|PRDX5_MOUSE	0.0145275	0.0146843	0.325379	-0.0232966	0.0523517	0.487611	0.558194	FALSE
sp|O70458|OSMR_MOUSE	-0.0144694	0.0146658	0.326701	-0.0522459	0.0233071	0.48585	0.559691	FALSE
sp|Q8CI75|DI3L2_MOUSE	0.0144906	0.0146914	0.326835	-0.0233518	0.0523331	0.485671	0.559691	FALSE
sp|Q61133|GSTT2_MOUSE	-0.0144799	0.0146917	0.327202	-0.0523232	0.0233634	0.485184	0.559691	FALSE
sp|Q8BJ48|NAGPA_MOUSE	0.0141311	0.0143476	0.327531	-0.0228259	0.051088	0.484747	0.559691	FALSE
sp|Q8BFY9|TNPO1_MOUSE	0.0144224	0.0146474	0.327665	-0.0233069	0.0521516	0.48457	0.559691	FALSE
sp|E9PYL2|PRR12_MOUSE	-0.0143124	0.0145379	0.327739	-0.0517596	0.0231349	0.484472	0.559691	FALSE
sp|Q06194|FA8_MOUSE	0.0141253	0.0143646	0.328298	-0.0228755	0.051126	0.483731	0.559691	FALSE
sp|P35585|AP1M1_MOUSE	0.0144526	0.0146988	0.32834	-0.0234089	0.0523142	0.483676	0.559691	FALSE
sp|Q99JY0|ECHB_MOUSE	0.0141887	0.0144334	0.328441	-0.0229893	0.0513667	0.483543	0.559691	FALSE
sp|Q5ND34|WDR81_MOUSE	-0.0142732	0.0145232	0.328569	-0.0516825	0.0231361	0.483373	0.559691	FALSE
tr|A0A075B696|A0A075B696_MOUSE	-0.0142707	0.0145271	0.328781	-0.0516899	0.0231485	0.483094	0.559691	FALSE
sp|Q6NVE8|WDR44_MOUSE	0.0144305	0.0146921	0.328859	-0.0234139	0.0522748	0.48299	0.559691	FALSE
sp|Q793I8|TIFA_MOUSE	-0.0144246	0.0146993	0.32929	-0.0522876	0.0234383	0.482421	0.559721	FALSE
tr|Q8C6E1|Q8C6E1_MOUSE	-0.0143822	0.0146567	0.329311	-0.0521354	0.023371	0.482393	0.559721	FALSE
sp|P01801|HVM32_MOUSE	0.0142891	0.0145806	0.32993	-0.023268	0.0518462	0.481578	0.560402	FALSE
sp|Q91WG0|EST2C_MOUSE	-0.0142604	0.014607	0.331766	-0.0518856	0.0233647	0.479168	0.563149	FALSE
tr|F7BAB2|F7BAB2_MOUSE	-0.00799969	0.00819857	0.332028	-0.0291178	0.0131184	0.478825	0.563223	FALSE
sp|Q3UZ39|LRRF1_MOUSE	0.0143212	0.0146945	0.332593	-0.0235293	0.0521717	0.478087	0.563809	FALSE
sp|Q62093|SRSF2_MOUSE	0.0142169	0.0146168	0.333558	-0.0234334	0.0518671	0.476829	0.565073	FALSE
tr|B2RXM6|B2RXM6_MOUSE	0.0138816	0.0143045	0.33465	-0.0229644	0.0507276	0.475409	0.566417	FALSE
sp|O55222|ILK_MOUSE	0.014253	0.0146921	0.334807	-0.0235913	0.0520973	0.475205	0.566417	FALSE
sp|P62962|PROF1_MOUSE	0.0142558	0.0147011	0.335011	-0.0236119	0.0521234	0.474941	0.566417	FALSE
sp|Q99MK8|ARBK1_MOUSE	-0.0142121	0.0146962	0.336323	-0.052067	0.0236427	0.473244	0.568205	FALSE
sp|Q80X19|COEA1_MOUSE	0.0137027	0.0141767	0.336571	-0.0228142	0.0502195	0.472923	0.568205	FALSE
sp|O88545|CSN6_MOUSE	0.0142036	0.0147017	0.336791	-0.0236655	0.0520728	0.47264	0.568205	FALSE
sp|P47811|MK14_MOUSE	0.0141626	0.0146641	0.336951	-0.0236097	0.0519349	0.472433	0.568205	FALSE
sp|Q8VD58|EVI2B_MOUSE	-0.0133424	0.013827	0.337371	-0.0489584	0.0222736	0.471892	0.568541	FALSE
sp|Q3TXS7|PSMD1_MOUSE	-0.0141528	0.0147034	0.338568	-0.0520262	0.0237206	0.470354	0.570186	FALSE
sp|P45952|ACADM_MOUSE	0.0135667	0.0141039	0.338886	-0.0227624	0.0498959	0.469946	0.570213	FALSE
sp|Q9Z2L7|CRLF3_MOUSE	-0.0139561	0.0145157	0.33912	-0.0513462	0.023434	0.469647	0.570213	FALSE
sp|Q6DFW5|AT11B_MOUSE	-0.0139511	0.0145144	0.339249	-0.0513378	0.0234356	0.469481	0.570213	FALSE
sp|Q91V08|CLC2D_MOUSE / sp|Q9D676|CLC2G_MOUSE	-0.0140736	0.0146499	0.339511	-0.0518091	0.0236619	0.469147	0.570281	FALSE
sp|P01029|CO4B_MOUSE	-0.0106156	0.0110722	0.340464	-0.0391358	0.0179046	0.467929	0.571402	FALSE
sp|P18828|SDC1_MOUSE	-0.0138268	0.0144302	0.340752	-0.0509966	0.0233429	0.467562	0.571402	FALSE
sp|P01837|IGKC_MOUSE	0.0140853	0.0147028	0.340844	-0.0237866	0.0519572	0.467444	0.571402	FALSE
sp|P42208|SEPT2_MOUSE	0.013807	0.0144212	0.341138	-0.0233394	0.0509535	0.46707	0.571508	FALSE
sp|P27046|MA2A1_MOUSE	0.0136042	0.0142221	0.341571	-0.0230295	0.0502379	0.466519	0.571508	FALSE
sp|P51881|ADT2_MOUSE	0.0135584	0.0141945	0.342256	-0.0230042	0.050121	0.465649	0.571508	FALSE
tr|A0A075B5K7|A0A075B5K7_MOUSE	-0.0140378	0.0146989	0.342338	-0.0518997	0.023824	0.465545	0.571508	FALSE
sp|Q2MHN3|ZFHX2_MOUSE	-0.0140309	0.0147023	0.342683	-0.0519014	0.0238396	0.465107	0.571508	FALSE
sp|P24549|AL1A1_MOUSE	0.0137252	0.0143844	0.342765	-0.0233264	0.0507769	0.465004	0.571508	FALSE
sp|Q60590|A1AG1_MOUSE	-0.0109465	0.0114787	0.343036	-0.0405135	0.0186206	0.46466	0.571508	FALSE
sp|P11438|LAMP1_MOUSE	0.0139891	0.0146702	0.34307	-0.0237989	0.0517771	0.464618	0.571508	FALSE
sp|Q91VH2|SNX9_MOUSE	0.014009	0.0146912	0.343075	-0.0238331	0.0518511	0.464611	0.571508	FALSE
sp|P59017|B2L13_MOUSE	0.013975	0.0146572	0.343126	-0.0237794	0.0517294	0.464546	0.571508	FALSE
sp|P49717|MCM4_MOUSE	0.0135932	0.0142859	0.344108	-0.0232049	0.0503913	0.463305	0.572479	FALSE
sp|P01633|KV5A1_MOUSE	-0.0139314	0.014649	0.344356	-0.0516647	0.0238018	0.462992	0.572479	FALSE
sp|Q99J47|DRS7B_MOUSE	-0.0139843	0.0147052	0.344377	-0.0518623	0.0238937	0.462966	0.572479	FALSE
sp|Q7TSI3|PP6R1_MOUSE	0.0139704	0.0147039	0.344813	-0.0239044	0.0518452	0.462416	0.572835	FALSE
tr|A0A075B6D5|A0A075B6D5_MOUSE	-0.0139318	0.0146791	0.34533	-0.0517426	0.023879	0.461766	0.573031	FALSE
sp|Q62170|SELPL_MOUSE	0.0138897	0.014639	0.345469	-0.0238179	0.0515973	0.461591	0.573031	FALSE
sp|P01867|IGG2B_MOUSE	0.0134517	0.0141861	0.345767	-0.0230894	0.0499927	0.461216	0.573031	FALSE
sp|Q9D832|DNJB4_MOUSE / sp|Q9QYJ3|DNJB1_MOUSE	-0.0139417	0.0147046	0.345822	-0.0518183	0.0239349	0.461148	0.573031	FALSE
sp|Q8R050|ERF3A_MOUSE	0.0139296	0.0147001	0.346092	-0.0239353	0.0517944	0.460808	0.573111	FALSE
sp|Q61703|ITIH2_MOUSE	-0.0124143	0.0131172	0.346685	-0.046202	0.0213734	0.460065	0.573647	FALSE
sp|Q9WUA2|SYFB_MOUSE	0.0136602	0.0144389	0.346861	-0.0235321	0.0508525	0.459844	0.573647	FALSE
sp|Q9D6R2|IDH3A_MOUSE	0.0138567	0.0146709	0.347655	-0.023933	0.0516464	0.458852	0.574408	FALSE
sp|Q0VGU4|VGF_MOUSE	-0.0135349	0.0143335	0.347768	-0.0504556	0.0233859	0.458711	0.574408	FALSE
sp|Q9DBG6|RPN2_MOUSE	0.013871	0.0147034	0.348221	-0.0240024	0.0517444	0.458145	0.574634	FALSE
sp|Q9D8W5|PSD12_MOUSE	-0.0138711	0.0147075	0.348351	-0.051755	0.0240129	0.457983	0.574634	FALSE
sp|Q9Z1T1|AP3B1_MOUSE	0.013811	0.01466	0.348883	-0.0239507	0.0515728	0.457321	0.575143	FALSE
sp|P15379|CD44_MOUSE	0.0122759	0.0130555	0.349797	-0.0213527	0.0459046	0.456184	0.576112	FALSE
sp|Q8VDD5|MYH9_MOUSE	0.0138202	0.0147063	0.350073	-0.0240606	0.0517011	0.455841	0.576112	FALSE
sp|Q8K1H7|T11L2_MOUSE	0.0138196	0.0147078	0.350142	-0.0240651	0.0517043	0.455756	0.576112	FALSE
sp|Q6PDI5|ECM29_MOUSE	0.0131867	0.0140755	0.351551	-0.0230694	0.0494428	0.454011	0.577965	FALSE
sp|Q3TYX3|SMYD5_MOUSE	0.013751	0.0146876	0.351873	-0.0240819	0.0515838	0.453614	0.577965	FALSE
tr|Q80ZX0|Q80ZX0_MOUSE	0.0137469	0.0146854	0.351941	-0.0240802	0.0515739	0.45353	0.577965	FALSE
sp|Q8VBV7|CSN8_MOUSE	0.0137222	0.0146891	0.352924	-0.0241145	0.0515589	0.452319	0.579209	FALSE
sp|Q8CFG8|CS1B_MOUSE	-0.0127367	0.01367	0.354181	-0.0479483	0.0224749	0.450775	0.580794	FALSE
tr|E9Q6R7|E9Q6R7_MOUSE	-0.0135934	0.0145963	0.354405	-0.051191	0.0240042	0.450501	0.580794	FALSE
sp|P59325|IF5_MOUSE	-0.0136841	0.0147089	0.354898	-0.0515717	0.0242035	0.449896	0.580794	FALSE
sp|P56480|ATPB_MOUSE	0.0133104	0.014309	0.354961	-0.0235472	0.0501679	0.44982	0.580794	FALSE
sp|P15327|PMGE_MOUSE	-0.0136725	0.0147	0.355018	-0.0515373	0.0241923	0.44975	0.580794	FALSE
sp|Q9DCT2|NDUS3_MOUSE	0.0136426	0.0146933	0.355845	-0.0242049	0.0514901	0.448739	0.58151	FALSE
sp|Q8R0A7|K0513_MOUSE	0.013555	0.0146009	0.355907	-0.0240543	0.0511643	0.448664	0.58151	FALSE
sp|Q6VN19|RBP10_MOUSE	0.0135776	0.0146339	0.35619	-0.0241167	0.051272	0.448319	0.581603	FALSE
tr|Q66VB7|Q66VB7_MOUSE	-0.0120997	0.013049	0.356485	-0.0457117	0.0215123	0.447959	0.581717	FALSE
sp|O70404|VAMP8_MOUSE	0.0135294	0.0146058	0.356974	-0.0240927	0.0511515	0.447363	0.582146	FALSE
sp|Q3TIR3|RIC8A_MOUSE	-0.0135757	0.014673	0.357538	-0.0513709	0.0242196	0.446678	0.582697	FALSE
tr|F6WYC8|F6WYC8_MOUSE	-0.0123279	0.0133342	0.357887	-0.0466745	0.0220186	0.446255	0.582895	FALSE
sp|P35831|PTN12_MOUSE	-0.0133269	0.0144754	0.3599	-0.0506131	0.0239594	0.443819	0.58562	FALSE
tr|A0A075B5S5|A0A075B5S5_MOUSE	-0.0133432	0.0144967	0.360014	-0.0506842	0.0239978	0.443681	0.58562	FALSE
sp|Q64337|SQSTM_MOUSE	0.0134341	0.0146243	0.360957	-0.0242355	0.0511037	0.442544	0.586082	FALSE
sp|Q8BGD9|IF4B_MOUSE	-0.0134834	0.0146845	0.361173	-0.0513081	0.0243414	0.442285	0.586082	FALSE
sp|O35381|AN32A_MOUSE	0.013504	0.014708	0.361206	-0.0243812	0.0513891	0.442245	0.586082	FALSE
sp|P01741|HVM00_MOUSE	0.0134205	0.0146208	0.361326	-0.02424	0.0510811	0.442101	0.586082	FALSE
sp|Q08481|PECA1_MOUSE	0.0135004	0.0147112	0.361436	-0.0243931	0.051394	0.441968	0.586082	FALSE
sp|O88544|CSN4_MOUSE	0.0134774	0.0147089	0.362177	-0.0244102	0.0513651	0.441079	0.586913	FALSE
sp|Q91Z69|SRGP1_MOUSE / sp|Q91Z67|SRGP2_MOUSE	0.0134725	0.0147117	0.362441	-0.0244223	0.0513673	0.440763	0.586971	FALSE
sp|P63328|PP2BA_MOUSE	0.0132928	0.0145329	0.363015	-0.0241415	0.0507271	0.440076	0.587532	FALSE
sp|Q9D6Y7|MSRA_MOUSE	-0.0133956	0.0146592	0.363469	-0.0511551	0.024364	0.439533	0.587637	FALSE
sp|Q6PEB6|PHOCN_MOUSE	0.0130795	0.0143331	0.364127	-0.0238401	0.0499992	0.438747	0.587637	FALSE
sp|Q60598|SRC8_MOUSE	0.0134131	0.014699	0.36414	-0.0244491	0.0512754	0.438732	0.587637	FALSE
sp|Q91X83|METK1_MOUSE / sp|Q3THS6|METK2_MOUSE	0.0134021	0.0146872	0.364148	-0.0244297	0.0512338	0.438722	0.587637	FALSE
sp|Q9CQA3|SDHB_MOUSE	0.0130378	0.0142961	0.364417	-0.0237865	0.0498622	0.438401	0.587637	FALSE
sp|Q7TMS5|ABCG2_MOUSE	-0.0131319	0.0144002	0.364449	-0.0502244	0.0239605	0.438363	0.587637	FALSE
sp|Q8BGE6|ATG4B_MOUSE	0.0133865	0.0146886	0.364748	-0.0244488	0.0512217	0.438007	0.587639	FALSE
sp|Q8BGW1|FTO_MOUSE	0.0133866	0.0146935	0.364907	-0.0244615	0.0512346	0.437818	0.587639	FALSE
sp|Q9JMK0|B4GT5_MOUSE	0.0132372	0.0145533	0.365686	-0.0242497	0.050724	0.436892	0.588526	FALSE
sp|O88879|APAF_MOUSE	-0.0132404	0.0145707	0.366141	-0.050772	0.0242913	0.436352	0.58889	FALSE
sp|P15532|NDKA_MOUSE / sp|Q01768|NDKB_MOUSE	0.0130377	0.0143687	0.366842	-0.0239738	0.0500491	0.435522	0.589649	FALSE
sp|P49813|TMOD1_MOUSE	-0.0127547	0.014086	0.367826	-0.0490378	0.0235283	0.434358	0.590861	FALSE
sp|Q8BYC6|TAOK3_MOUSE	0.01328	0.0147086	0.369207	-0.0246068	0.0511667	0.432731	0.592276	FALSE
sp|Q8BK62|OLFL3_MOUSE	-0.0129214	0.0143119	0.369221	-0.0497864	0.0239436	0.432714	0.592276	FALSE
sp|P41245|MMP9_MOUSE	-0.0128685	0.0142646	0.3696	-0.0496116	0.0238747	0.432267	0.592276	FALSE
sp|Q3U962|CO5A2_MOUSE	-0.0132627	0.0147024	0.369626	-0.0511336	0.0246082	0.432237	0.592276	FALSE
sp|Q9JJN5|CBPN_MOUSE	0.009688	0.0107492	0.37005	-0.0180001	0.0373761	0.43174	0.592586	FALSE
sp|O55143|AT2A2_MOUSE	0.0130599	0.0145188	0.370979	-0.024338	0.0504578	0.430651	0.593705	FALSE
sp|Q9DCW4|ETFB_MOUSE	0.0130839	0.0145672	0.37169	-0.0244387	0.0506064	0.429819	0.594473	FALSE
sp|P62082|RS7_MOUSE	0.0129767	0.0144628	0.372181	-0.0242769	0.0502304	0.429246	0.594508	FALSE
tr|A2AEN9|A2AEN9_MOUSE	0.0131676	0.0146782	0.372268	-0.0246409	0.050976	0.429144	0.594508	FALSE
sp|Q8VE70|PDC10_MOUSE	0.0126942	0.0141595	0.372569	-0.0237782	0.0491667	0.428794	0.594508	FALSE
sp|Q8BY71|HAT1_MOUSE	0.0131597	0.0146807	0.372635	-0.0246553	0.0509746	0.428716	0.594508	FALSE
sp|P70698|PYRG1_MOUSE	-0.0131718	0.0147028	0.372913	-0.0510437	0.0247001	0.428392	0.594583	FALSE
sp|Q62165|DAG1_MOUSE	-0.0131663	0.0147111	0.373381	-0.0510595	0.024727	0.427848	0.594763	FALSE
sp|Q91VU7|PUS7_MOUSE	-0.0129418	0.0144684	0.373647	-0.05021	0.0243263	0.427538	0.594763	FALSE
sp|Q7TML3|S35F2_MOUSE	-0.0131498	0.0147032	0.373719	-0.0510227	0.024723	0.427455	0.594763	FALSE
sp|P20918|PLMN_MOUSE	0.0131479	0.0147113	0.374053	-0.0247459	0.0510416	0.427067	0.594926	FALSE
sp|Q9JMA1|UBP14_MOUSE	-0.0131302	0.0147042	0.374464	-0.0510057	0.0247454	0.42659	0.595213	FALSE
sp|P42859|HD_MOUSE	0.013125	0.0147155	0.375018	-0.0247797	0.0510296	0.425948	0.595682	FALSE
sp|Q61112|CAB45_MOUSE	-0.0128127	0.0143716	0.375222	-0.0498314	0.024206	0.425712	0.595682	FALSE
sp|P01629|KV2A4_MOUSE / tr|A0A075B5J6|A0A075B5J6_MOUSE	0.0129164	0.0144961	0.375492	-0.0244231	0.0502559	0.425399	0.595743	FALSE
sp|P97927|LAMA4_MOUSE	-0.0129994	0.0146105	0.376181	-0.0506334	0.0246346	0.424603	0.596469	FALSE
sp|P62880|GBB2_MOUSE	0.0130806	0.0147151	0.376613	-0.0248229	0.0509841	0.424105	0.59658	FALSE
sp|Q9QUG9|GRP2_MOUSE	0.0130751	0.0147162	0.376846	-0.0248312	0.0509815	0.423836	0.59658	FALSE
sp|Q9JMH9|MY18A_MOUSE	0.012636	0.0142249	0.376946	-0.0240049	0.0492769	0.423721	0.59658	FALSE
sp|P24270|CATA_MOUSE	0.0124822	0.0140663	0.377439	-0.0237503	0.0487146	0.423153	0.596994	FALSE
tr|A0A075B5R1|A0A075B5R1_MOUSE	0.0129549	0.0146293	0.378419	-0.0247276	0.0506375	0.422027	0.598177	FALSE
sp|Q93092|TALDO_MOUSE	0.0130106	0.0147002	0.378677	-0.0248545	0.0508757	0.421731	0.598217	FALSE
sp|Q80X82|SYMPK_MOUSE	-0.0128196	0.0145198	0.379838	-0.0502203	0.024581	0.420402	0.599683	FALSE
sp|Q9JKF1|IQGA1_MOUSE	0.0126795	0.0143721	0.380198	-0.0243404	0.0496995	0.41999	0.599859	FALSE
tr|A0A075B5Y6|A0A075B5Y6_MOUSE	0.0128977	0.0146261	0.380415	-0.0247766	0.050572	0.419742	0.599859	FALSE
sp|Q9Z100|CPXM1_MOUSE	0.0126446	0.014347	0.380677	-0.0243108	0.0496001	0.419443	0.599905	FALSE
sp|P62281|RS11_MOUSE	0.0129516	0.0147043	0.380967	-0.0249241	0.0508273	0.419112	0.599994	FALSE
tr|F6RWR5|F6RWR5_MOUSE / sp|P19157|GSTP1_MOUSE / sp|P46425|GSTP2_MOUSE	-0.0128937	0.0146591	0.38163	-0.050653	0.0248655	0.418358	0.600671	FALSE
sp|Q922H4|GMPPA_MOUSE	0.0128215	0.0145949	0.382213	-0.0247724	0.0504153	0.417695	0.600874	FALSE
sp|O55135|IF6_MOUSE	0.0129233	0.0147112	0.382226	-0.0249702	0.0508168	0.41768	0.600874	FALSE
sp|O70439|STX7_MOUSE	-0.0128368	0.0146232	0.382565	-0.0505037	0.0248301	0.417294	0.601041	FALSE
sp|Q7TNP2|2AAB_MOUSE	-0.0129008	0.014716	0.383208	-0.0508067	0.0250052	0.416565	0.601683	FALSE
tr|E9Q5I3|E9Q5I3_MOUSE	0.0128125	0.0146292	0.383657	-0.0248698	0.0504948	0.416057	0.601684	FALSE
sp|Q91Y74|SIA4C_MOUSE	0.0128861	0.0147139	0.383676	-0.0250143	0.0507866	0.416036	0.601684	FALSE
sp|Q8CGK3|LONM_MOUSE	0.0125895	0.0143883	0.384108	-0.0244724	0.0496515	0.415546	0.601996	FALSE
sp|Q6PDJ6|FBX42_MOUSE	-0.0128687	0.0147184	0.384464	-0.0507809	0.0250435	0.415144	0.602187	FALSE
tr|E9Q8V6|E9Q8V6_MOUSE	0.012554	0.0143869	0.385401	-0.0245043	0.0496123	0.414088	0.603287	FALSE
tr|Q9Z1A1|Q9Z1A1_MOUSE	-0.0127924	0.0146777	0.385967	-0.0505997	0.0250149	0.41345	0.603774	FALSE
tr|S4R2L0|S4R2L0_MOUSE	-0.0115028	0.0132041	0.386181	-0.0455142	0.0225086	0.413209	0.603774	FALSE
sp|Q8CIE4|PAR10_MOUSE	0.0126711	0.0145543	0.386481	-0.0248184	0.0501605	0.412872	0.603877	FALSE
sp|V9GXG1|SLN14_MOUSE	0.0126167	0.0145019	0.386809	-0.0247378	0.0499712	0.412503	0.604023	FALSE
sp|Q9EPL0|XYLT2_MOUSE	-0.0122021	0.014033	0.387065	-0.0483488	0.0239446	0.412216	0.604056	FALSE
sp|Q07235|GDN_MOUSE	0.0126981	0.0146341	0.388055	-0.0249968	0.050393	0.411106	0.604824	FALSE
sp|Q922Q4|P5CR2_MOUSE / sp|Q922W5|P5CR1_MOUSE	-0.0122605	0.014132	0.388132	-0.0486621	0.0241411	0.411021	0.604824	FALSE
tr|B3F5L4|B3F5L4_MOUSE	0.0127143	0.0146591	0.388262	-0.0250451	0.0504738	0.410876	0.604824	FALSE
sp|Q8QZT1|THIL_MOUSE	0.0126419	0.0145836	0.38852	-0.024923	0.0502067	0.410587	0.60486	FALSE
sp|P28740|KIF2A_MOUSE	0.0123293	0.014252	0.389481	-0.0243814	0.0490401	0.409514	0.605915	FALSE
sp|Q9Z126|PLF4_MOUSE	-0.012712	0.0147002	0.389668	-0.0505771	0.0251532	0.409305	0.605915	FALSE
tr|A0A0A6YY83|A0A0A6YY83_MOUSE	-0.0126925	0.0146904	0.39008	-0.0505325	0.0251476	0.408846	0.60619	FALSE
sp|Q03350|TSP2_MOUSE	-0.0125493	0.014564	0.391352	-0.0500636	0.024965	0.407433	0.607799	FALSE
sp|Q64442|DHSO_MOUSE	0.0125856	0.0146191	0.391773	-0.0250707	0.0502418	0.406966	0.608086	FALSE
tr|A0A286YCV9|A0A286YCV9_MOUSE	-0.0126261	0.0146971	0.392765	-0.0504834	0.0252311	0.405867	0.609259	FALSE
sp|P10810|CD14_MOUSE	0.0125535	0.0146471	0.393878	-0.0251749	0.0502819	0.404638	0.610618	FALSE
sp|P29351|PTN6_MOUSE	0.0123248	0.014391	0.394229	-0.0247439	0.0493935	0.404252	0.610794	FALSE
sp|O88573|AFF1_MOUSE	-0.0120067	0.0140285	0.394528	-0.0481416	0.0241282	0.403922	0.61089	FALSE
sp|P06240|LCK_MOUSE	-0.0125601	0.0146895	0.394988	-0.0503977	0.0252774	0.403416	0.611235	FALSE
tr|J3QPU5|J3QPU5_MOUSE	-0.012479	0.0146309	0.396158	-0.0501657	0.0252077	0.402132	0.612676	FALSE
sp|P53995|APC1_MOUSE	0.0125193	0.0147119	0.397239	-0.025376	0.0504145	0.400948	0.61389	FALSE
sp|Q9JHE3|ASAH2_MOUSE	0.0116522	0.0136997	0.397472	-0.023636	0.0469404	0.400693	0.61389	FALSE
sp|Q64692|SIA8D_MOUSE	0.0116702	0.0137263	0.397657	-0.0236865	0.0470268	0.400491	0.61389	FALSE
tr|B7ZWD6|B7ZWD6_MOUSE	-0.0123638	0.0145549	0.398069	-0.0498547	0.0251271	0.400042	0.614156	FALSE
sp|P19536|COX5B_MOUSE	0.0124609	0.0147062	0.399252	-0.0254198	0.0503416	0.398753	0.615614	FALSE
sp|P00920|CAH2_MOUSE	0.0124328	0.0146832	0.399575	-0.0253885	0.0502542	0.398402	0.615633	FALSE
tr|A0A075B5Q6|A0A075B5Q6_MOUSE	-0.0121472	0.014351	0.399743	-0.0491128	0.0248184	0.398219	0.615633	FALSE
sp|Q769J6|ATS13_MOUSE	-0.0121477	0.0143636	0.400135	-0.0491458	0.0248504	0.397793	0.615869	FALSE
sp|Q6ZQ38|CAND1_MOUSE	-0.0124311	0.0147224	0.400894	-0.0503535	0.0254914	0.396971	0.616335	FALSE
sp|Q9D6W8|BORC6_MOUSE	-0.0123067	0.0145797	0.401038	-0.0498614	0.025248	0.396815	0.616335	FALSE
sp|Q149F3|ERF3B_MOUSE	0.0124236	0.0147219	0.401156	-0.0254974	0.0503446	0.396687	0.616335	FALSE
sp|P81117|NUCB2_MOUSE	0.0121795	0.0144554	0.401897	-0.0250551	0.049414	0.395885	0.616926	FALSE
sp|P18528|HVM57_MOUSE	0.0123637	0.0146847	0.402236	-0.0254615	0.0501889	0.395519	0.616926	FALSE
sp|P47857|PFKAM_MOUSE	0.0123892	0.0147158	0.402265	-0.0255163	0.0502947	0.395488	0.616926	FALSE
sp|Q9JHE7|TSSC4_MOUSE	-0.0122261	0.0145304	0.402533	-0.0496539	0.0252017	0.395199	0.616926	FALSE
sp|Q9EQC0|CHST1_MOUSE	0.011245	0.0133702	0.402739	-0.0231944	0.0456844	0.394977	0.616926	FALSE
sp|Q6IFX2|K1C42_MOUSE	0.0123218	0.0146643	0.403176	-0.0254508	0.0500945	0.394505	0.617051	FALSE
tr|A0A075B5V8|A0A075B5V8_MOUSE	-0.0118575	0.0141154	0.4033	-0.0482162	0.0245013	0.394372	0.617051	FALSE
sp|Q9JHK4|PGTA_MOUSE	-0.0123385	0.0147086	0.403957	-0.0502254	0.0255484	0.393665	0.61747	FALSE
sp|P08680|HEM0_MOUSE	0.0123304	0.0147069	0.404211	-0.0255522	0.0502129	0.393392	0.61747	FALSE
sp|Q8BFR5|EFTU_MOUSE	0.0123119	0.0146874	0.404293	-0.0255204	0.0501441	0.393304	0.61747	FALSE
sp|Q63918|CAVN2_MOUSE	0.0122681	0.0147153	0.406842	-0.0256359	0.0501722	0.390574	0.620625	FALSE
sp|Q8BH95|ECHM_MOUSE	0.0122124	0.0146515	0.406942	-0.0255274	0.0499523	0.390468	0.620625	FALSE
sp|Q08761|PROS_MOUSE	0.01226	0.014713	0.407082	-0.0256383	0.0501583	0.390318	0.620625	FALSE
sp|Q505D1|ANR28_MOUSE	0.0122258	0.014725	0.408766	-0.0257033	0.0501548	0.388525	0.622824	FALSE
sp|Q71LX4|TLN2_MOUSE	0.0121323	0.0146984	0.411499	-0.0257282	0.0499928	0.385631	0.626549	FALSE
sp|P80313|TCPH_MOUSE	0.0121223	0.0146974	0.411852	-0.0257356	0.0499802	0.385259	0.626549	FALSE
tr|J3QK03|J3QK03_MOUSE	0.0119889	0.0145432	0.412094	-0.0254718	0.0494496	0.385004	0.626549	FALSE
sp|Q00560|IL6RB_MOUSE	0.0119155	0.0144583	0.412227	-0.0253265	0.0491576	0.384864	0.626549	FALSE
sp|P02469|LAMB1_MOUSE	-0.0121302	0.0147252	0.412427	-0.0500597	0.0257993	0.384652	0.626549	FALSE
tr|A8R0U8|A8R0U8_MOUSE	-0.0115765	0.0140795	0.413305	-0.047843	0.0246899	0.38373	0.627349	FALSE
sp|Q9DCN2|NB5R3_MOUSE	-0.0116228	0.01414	0.413442	-0.048045	0.0247993	0.383586	0.627349	FALSE
sp|P01748|HVM04_MOUSE	-0.0120258	0.0146384	0.413703	-0.0497318	0.0256803	0.383311	0.627376	FALSE
sp|Q6Q477|AT2B4_MOUSE	-0.0119532	0.0146123	0.415688	-0.0495919	0.0256856	0.381233	0.630015	FALSE
tr|F6URP1|F6URP1_MOUSE / tr|E9Q328|E9Q328_MOUSE	-0.0120091	0.0147269	0.417148	-0.0499432	0.025925	0.37971	0.631579	FALSE
sp|P01631|KV2A7_MOUSE	-0.0119786	0.0146975	0.417402	-0.0498369	0.0258797	0.379446	0.631579	FALSE
sp|P50516|VATA_MOUSE	0.0119701	0.0146888	0.417455	-0.0258658	0.0498059	0.37939	0.631579	FALSE
sp|O88186|GPIX_MOUSE	0.0119868	0.014727	0.418014	-0.0259475	0.0499211	0.378809	0.631787	FALSE
sp|Q7TNG5|EMAL2_MOUSE	0.0114924	0.0141218	0.418083	-0.0248829	0.0478677	0.378737	0.631787	FALSE
sp|Q99J83|ATG5_MOUSE	0.0117641	0.0144703	0.418553	-0.0255089	0.0490371	0.378249	0.632126	FALSE
tr|A0A140T8P9|A0A140T8P9_MOUSE / sp|P01638|KV5A6_MOUSE	-0.0118291	0.0146778	0.422593	-0.0496368	0.0259785	0.374077	0.637853	FALSE
tr|D3YYY1|D3YYY1_MOUSE	0.00838314	0.0104105	0.422972	-0.0184325	0.0351988	0.373689	0.63805	FALSE
sp|Q9JM14|NT5C_MOUSE	-0.011835	0.0147261	0.423877	-0.0497669	0.0260968	0.37276	0.638963	FALSE
sp|P25911|LYN_MOUSE	-0.0116067	0.0144538	0.424257	-0.0488372	0.0256238	0.372371	0.638963	FALSE
sp|O54988|SLK_MOUSE	0.0118111	0.0147104	0.424321	-0.0260804	0.0497027	0.372306	0.638963	FALSE
sp|Q8BJY1|PSMD5_MOUSE	-0.0117792	0.0146901	0.424932	-0.0496185	0.0260601	0.37168	0.639035	FALSE
sp|O88307|SORL_MOUSE	-0.0117953	0.0147136	0.425039	-0.0496951	0.0261044	0.371572	0.639035	FALSE
sp|O35405|PLD3_MOUSE	0.0117583	0.014672	0.425185	-0.0260344	0.0495509	0.371422	0.639035	FALSE
sp|Q91YH5|ATLA3_MOUSE	0.0117982	0.0147275	0.425362	-0.0261373	0.0497336	0.371242	0.639035	FALSE
sp|P15105|GLNA_MOUSE	0.0108931	0.0136215	0.426167	-0.0241935	0.0459798	0.37042	0.639872	FALSE
sp|O55022|PGRC1_MOUSE	-0.0117414	0.0147059	0.426909	-0.0496213	0.0261385	0.369665	0.640612	FALSE
sp|P24668|MPRD_MOUSE	0.0116677	0.0146845	0.429136	-0.026157	0.0494924	0.367405	0.643579	FALSE
sp|Q9Z2V5|HDAC6_MOUSE	-0.0116163	0.014712	0.432023	-0.049512	0.0262793	0.364494	0.647335	FALSE
sp|Q8VBT0|TMX1_MOUSE	0.0114568	0.0145198	0.432332	-0.0259437	0.0488573	0.364182	0.647335	FALSE
sp|P56371|RAB4A_MOUSE / sp|Q91ZR1|RAB4B_MOUSE	-0.0115372	0.0146237	0.432395	-0.0492054	0.0261309	0.36412	0.647335	FALSE
sp|Q8CGF1|RHG29_MOUSE	0.0112702	0.0143221	0.433576	-0.0256211	0.0481614	0.362935	0.648664	FALSE
sp|P28667|MRP_MOUSE	0.0114352	0.0145385	0.433786	-0.0260134	0.0488839	0.362724	0.648664	FALSE
sp|Q9JI02|S2B20_MOUSE	0.00861146	0.0110009	0.435975	-0.019725	0.0369479	0.360538	0.651559	FALSE
sp|P61202|CSN2_MOUSE	0.0114804	0.0146828	0.4365	-0.0263399	0.0493007	0.360016	0.651964	FALSE
sp|O88685|PRS6A_MOUSE	-0.0114967	0.0147134	0.436802	-0.0493958	0.0264024	0.359716	0.652037	FALSE
sp|O88634|PAR4_MOUSE	0.0112552	0.0144127	0.437071	-0.0258695	0.0483798	0.359448	0.652061	FALSE
sp|Q6ZWZ2|UB2R2_MOUSE	-0.011339	0.014544	0.437822	-0.0488019	0.0261238	0.358702	0.652554	FALSE
sp|P06328|HVM49_MOUSE / sp|P01754|HVM10_MOUSE / sp|P01753|HVM09_MOUSE	-0.0113868	0.0146112	0.438008	-0.0490227	0.0262491	0.358518	0.652554	FALSE
sp|O35598|ADA10_MOUSE	0.0114148	0.0146533	0.438199	-0.0263295	0.0491592	0.358329	0.652554	FALSE
sp|O35129|PHB2_MOUSE	0.011185	0.0143678	0.438503	-0.025824	0.048194	0.358028	0.652554	FALSE
sp|A2A5R2|BIG2_MOUSE	0.0114027	0.0146528	0.438669	-0.0263404	0.0491458	0.357864	0.652554	FALSE
sp|P50446|K2C6A_MOUSE	0.0114459	0.0147293	0.439318	-0.0264943	0.0493861	0.357221	0.652573	FALSE
sp|Q3UM45|PP1R7_MOUSE	0.0114481	0.0147322	0.439322	-0.0264995	0.0493957	0.357218	0.652573	FALSE
sp|D3YZP9|CCDC6_MOUSE	0.0114452	0.0147323	0.439442	-0.0265028	0.0493932	0.357099	0.652573	FALSE
sp|Q60953|PML_MOUSE	-0.0114063	0.0147308	0.440945	-0.0493504	0.0265378	0.355616	0.654428	FALSE
sp|P70303|PYRG2_MOUSE	0.0113572	0.0147302	0.442887	-0.0265852	0.0492996	0.353707	0.655371	FALSE
sp|P18527|HVM56_MOUSE	0.011238	0.0145791	0.442994	-0.0263151	0.0487912	0.353602	0.655371	FALSE
sp|Q3UF25|STIMA_MOUSE	-0.0113025	0.0146797	0.443519	-0.0491148	0.0265098	0.353087	0.655371	FALSE
sp|Q60605|MYL6_MOUSE	0.0113407	0.0147309	0.44357	-0.0266036	0.049285	0.353038	0.655371	FALSE
sp|Q9D6N5|NC2A_MOUSE	0.0113383	0.0147336	0.443749	-0.0266129	0.0492894	0.352863	0.655371	FALSE
tr|J3QNT6|J3QNT6_MOUSE	-0.0112782	0.0146567	0.443786	-0.0490312	0.0264749	0.352826	0.655371	FALSE
sp|Q9EQP2|EHD4_MOUSE	0.0110721	0.0144024	0.444214	-0.026026	0.0481702	0.352408	0.655371	FALSE
sp|Q9WVE8|PACN2_MOUSE	-0.0113197	0.014726	0.44426	-0.0492513	0.0266119	0.352362	0.655371	FALSE
sp|P50543|S10AB_MOUSE	0.0111172	0.0144657	0.444357	-0.026144	0.0483785	0.352268	0.655371	FALSE
tr|A0A075B5U6|A0A075B5U6_MOUSE	0.0112958	0.0147014	0.444462	-0.0265725	0.0491641	0.352165	0.655371	FALSE
tr|Q3UTA4|Q3UTA4_MOUSE / tr|Q3TQZ4|Q3TQZ4_MOUSE / tr|A0A1Y7VJE9|A0A1Y7VJE9_MOUSE / tr|J3QP87|J3QP87_MOUSE / tr|A0A1Y7VK80|A0A1Y7VK80_MOUSE / tr|Q8BX20|Q8BX20_MOUSE	-0.0112766	0.0146776	0.444497	-0.0490837	0.0265304	0.352131	0.655371	FALSE
sp|Q922Q1|MARC2_MOUSE	-0.0112048	0.0145928	0.444766	-0.0487933	0.0263837	0.351868	0.655371	FALSE
sp|Q8BVF2|PDCL3_MOUSE	0.0113078	0.0147309	0.444889	-0.0266364	0.049252	0.351748	0.655371	FALSE
sp|A2AQ07|TBB1_MOUSE	0.0112927	0.0147333	0.445571	-0.0266579	0.0492432	0.351083	0.655692	FALSE
sp|P35123|UBP4_MOUSE	-0.0112902	0.0147316	0.445616	-0.0492364	0.0266559	0.351039	0.655692	FALSE
sp|Q99KF1|TMED9_MOUSE	0.0112106	0.0146532	0.446407	-0.0265336	0.0489547	0.350269	0.65648	FALSE
sp|O88543|CSN3_MOUSE	0.0112609	0.0147323	0.446815	-0.026687	0.0492088	0.349873	0.656705	FALSE
tr|A0A0A6YWI9|A0A0A6YWI9_MOUSE	-0.00987244	0.0129301	0.447315	-0.0431781	0.0234332	0.349386	0.656765	FALSE
sp|Q9D7X3|DUS3_MOUSE	0.0108959	0.0142721	0.447366	-0.0258666	0.0476584	0.349338	0.656765	FALSE
sp|P01654|KV3A1_MOUSE / sp|P01656|KV3A3_MOUSE	0.0112112	0.0147034	0.447928	-0.0266623	0.0490848	0.348792	0.657216	FALSE
sp|Q8BZE1|DMBTL_MOUSE	0.0112039	0.014731	0.449071	-0.0267406	0.0491484	0.347685	0.6585	FALSE
sp|O88572|LRP6_MOUSE	0.0111087	0.0146137	0.449314	-0.0265337	0.0487512	0.34745	0.6585	FALSE
sp|Q9R0Q1|SYTL4_MOUSE	-0.0110234	0.0145116	0.449629	-0.0484027	0.0263559	0.347145	0.658587	FALSE
sp|Q91V41|RAB14_MOUSE	0.0111724	0.014728	0.450252	-0.0267645	0.0491093	0.346544	0.658929	FALSE
sp|G3X9K3|BIG1_MOUSE	-0.0111727	0.0147324	0.450375	-0.0491209	0.0267755	0.346426	0.658929	FALSE
sp|Q9JHX3|IL21R_MOUSE	-0.0109987	0.0145751	0.452611	-0.0485418	0.0265443	0.344275	0.661413	FALSE
sp|Q6ZWQ7|SPCS3_MOUSE	0.0110177	0.0146031	0.4527	-0.0265975	0.0486329	0.34419	0.661413	FALSE
sp|Q8VCP9|CLC14_MOUSE	-0.0110418	0.0146397	0.452843	-0.0487511	0.0266676	0.344052	0.661413	FALSE
sp|Q6PZE0|MUC19_MOUSE	-0.0110661	0.0147074	0.45393	-0.0489499	0.0268177	0.343011	0.662624	FALSE
tr|Q6PDB7|Q6PDB7_MOUSE	-0.0110376	0.0146869	0.454464	-0.0488686	0.0267935	0.3425	0.662771	FALSE
sp|O54962|BAF_MOUSE	0.0110568	0.0147152	0.454545	-0.0268471	0.0489608	0.342423	0.662771	FALSE
sp|O88968|TCO2_MOUSE	-0.0109025	0.0145407	0.455499	-0.0483569	0.0265518	0.341513	0.663786	FALSE
sp|Q00558|HAP40_MOUSE	0.0109404	0.0146162	0.456269	-0.0267086	0.0485893	0.340779	0.66425	FALSE
tr|A0A075B5R7|A0A075B5R7_MOUSE	0.0108527	0.0145068	0.456508	-0.0265144	0.0482197	0.340552	0.66425	FALSE
sp|Q9Z2K1|K1C16_MOUSE	0.0110022	0.0147146	0.456752	-0.0269001	0.0489045	0.34032	0.66425	FALSE
sp|Q99P87|RETN_MOUSE	-0.0109896	0.014701	0.456849	-0.0488568	0.0268776	0.340227	0.66425	FALSE
sp|Q8R2Y2|MUC18_MOUSE	0.00979322	0.0131086	0.457125	-0.0239723	0.0435588	0.339965	0.664276	FALSE
sp|P83940|ELOC_MOUSE	0.0109879	0.0147364	0.457996	-0.0269705	0.0489464	0.339138	0.665166	FALSE
tr|Q9DCE9|Q9DCE9_MOUSE	0.0105989	0.014242	0.458856	-0.0260861	0.0472839	0.338323	0.66604	FALSE
sp|P84104|SRSF3_MOUSE	0.0109363	0.0147342	0.460039	-0.0270166	0.0488891	0.337205	0.667253	FALSE
tr|A0A0B4J1J4|A0A0B4J1J4_MOUSE	-0.0108758	0.0146583	0.46021	-0.0486331	0.0268815	0.337044	0.667253	FALSE
sp|P70274|SEPP1_MOUSE	-0.0103287	0.0139539	0.461269	-0.0462717	0.0256143	0.336046	0.668411	FALSE
sp|P05367|SAA2_MOUSE	0.010771	0.0145806	0.462159	-0.0267861	0.0483281	0.335208	0.669107	FALSE
sp|Q4V9Z5|SE6L2_MOUSE	0.0106564	0.014429	0.462269	-0.0265101	0.0478229	0.335106	0.669107	FALSE
sp|Q8C7G5|APOA5_MOUSE	-0.0104316	0.0141769	0.463919	-0.0469489	0.0260857	0.333558	0.671	FALSE
sp|Q8VHI7|DRC2_MOUSE	-0.0106996	0.0145529	0.464278	-0.0481855	0.0267863	0.333221	0.671	FALSE
sp|P62492|RB11A_MOUSE / sp|P46638|RB11B_MOUSE	0.0107804	0.0146655	0.464358	-0.0269953	0.0485561	0.333147	0.671	FALSE
sp|Q8BV13|CSN7B_MOUSE	0.0108094	0.0147374	0.465341	-0.0271516	0.0487704	0.332228	0.672044	FALSE
tr|A0A075B5M1|A0A075B5M1_MOUSE	0.0107859	0.0147245	0.465918	-0.0271418	0.0487136	0.331691	0.672499	FALSE
sp|Q03958|PFD6_MOUSE	0.0107292	0.0146714	0.466655	-0.0270619	0.0485203	0.331004	0.673186	FALSE
sp|O54724|CAVN1_MOUSE	0.0106971	0.0146452	0.467194	-0.0270266	0.0484207	0.330502	0.67339	FALSE
sp|Q9WVG5|LIPE_MOUSE	0.0105536	0.0144529	0.46732	-0.0266745	0.0477817	0.330386	0.67339	FALSE
sp|P0CW02|LY6C1_MOUSE / sp|P0CW03|LY6C2_MOUSE	0.0107359	0.0147288	0.468109	-0.0272029	0.0486748	0.329653	0.674151	FALSE
sp|Q80UY2|KCMF1_MOUSE	-0.010646	0.0146429	0.469245	-0.0483637	0.0270716	0.3286	0.675409	FALSE
sp|P47915|RL29_MOUSE	0.0107058	0.0147376	0.469623	-0.0272559	0.0486674	0.328251	0.675575	FALSE
sp|Q6P8X1|SNX6_MOUSE	-0.0105937	0.0146267	0.470938	-0.0482696	0.0270823	0.327036	0.677088	FALSE
sp|Q8K209|AGRG1_MOUSE	-0.0104496	0.0144395	0.471297	-0.0476433	0.0267441	0.326705	0.677226	FALSE
sp|Q8K124|PKHO2_MOUSE	0.0105875	0.0147143	0.473833	-0.0273141	0.0484891	0.324375	0.680491	FALSE
sp|Q80TM9|NISCH_MOUSE	0.010575	0.0147182	0.474469	-0.0273366	0.0484865	0.323792	0.681025	FALSE
tr|Q6P9N8|Q6P9N8_MOUSE	0.0103365	0.0144186	0.475455	-0.0268033	0.0474764	0.32289	0.68206	FALSE
sp|Q9DB77|QCR2_MOUSE	0.0103275	0.0144353	0.476347	-0.0268553	0.0475104	0.322077	0.68239	FALSE
sp|P54071|IDHP_MOUSE	-0.0104067	0.0145487	0.476431	-0.0478816	0.0270682	0.322	0.68239	FALSE
sp|P35441|TSP1_MOUSE	-0.0103877	0.0145238	0.47648	-0.0477986	0.0270232	0.321955	0.68239	FALSE
tr|Q8BSD7|Q8BSD7_MOUSE	0.0100842	0.0141125	0.476886	-0.0262672	0.0464357	0.321586	0.682591	FALSE
sp|P56391|CX6B1_MOUSE	0.0104996	0.0147365	0.478158	-0.027459	0.0484582	0.320428	0.683716	FALSE
sp|B1AWN4|AT10B_MOUSE	-0.0103905	0.0145884	0.478309	-0.0479676	0.0271866	0.320292	0.683716	FALSE
sp|A2AN08|UBR4_MOUSE	-0.0104841	0.0147251	0.478469	-0.0484134	0.0274452	0.320147	0.683716	FALSE
sp|Q78PY7|SND1_MOUSE	0.00997273	0.0140181	0.47882	-0.0261355	0.0460809	0.319828	0.683838	FALSE
sp|Q9CR00|PSMD9_MOUSE	0.0103804	0.0146844	0.481606	-0.027444	0.0482048	0.317308	0.68711	FALSE
sp|Q9CQZ5|NDUA6_MOUSE	0.0104144	0.0147355	0.481697	-0.0275416	0.0483704	0.317226	0.68711	FALSE
sp|P15535|B4GT1_MOUSE	-0.0103325	0.0146348	0.482149	-0.0480292	0.0273642	0.316818	0.68711	FALSE
sp|O35516|NOTC2_MOUSE	-0.0103249	0.0146249	0.482177	-0.0479961	0.0273463	0.316793	0.68711	FALSE
tr|A0A075B697|A0A075B697_MOUSE	-0.0102652	0.0145556	0.482633	-0.0477579	0.0272275	0.316383	0.687353	FALSE
sp|Q8K4Q8|COL12_MOUSE	0.0102915	0.0146012	0.482883	-0.0273187	0.0479018	0.316159	0.687353	FALSE
sp|Q91WZ8|DTBP1_MOUSE	-0.0103188	0.0146871	0.484288	-0.0481503	0.0275127	0.314896	0.688974	FALSE
sp|P62257|UBE2H_MOUSE	0.0102221	0.0145661	0.484785	-0.0272977	0.0477418	0.314451	0.6893	FALSE
sp|Q9EQQ9|OGA_MOUSE	0.0102744	0.0146692	0.485631	-0.0275109	0.0480598	0.313694	0.690121	FALSE
tr|A0A075B5J7|A0A075B5J7_MOUSE	-0.0102116	0.0146061	0.486425	-0.0478345	0.0274113	0.312984	0.690784	FALSE
sp|Q6P9Q4|FHOD1_MOUSE	-0.010268	0.0146939	0.486634	-0.0481169	0.0275809	0.312798	0.690784	FALSE
sp|B9EJV3|GRB1L_MOUSE	0.010114	0.0145046	0.487566	-0.0272474	0.0474754	0.311966	0.691726	FALSE
sp|Q3UFY7|5NT3B_MOUSE	0.0101345	0.0145449	0.487893	-0.0273307	0.0475996	0.311675	0.691809	FALSE
sp|Q8BMG7|RBGPR_MOUSE	0.0102285	0.0147406	0.489684	-0.0277409	0.0481978	0.310084	0.693966	FALSE
sp|O08692|NGP_MOUSE	0.0101887	0.0147004	0.490187	-0.027677	0.0480544	0.309638	0.694297	FALSE
sp|Q8BML9|SYQ_MOUSE	0.00994517	0.0144164	0.492213	-0.0271891	0.0470795	0.307847	0.696784	FALSE
sp|Q9D0M3|CY1_MOUSE	-0.00997484	0.0144915	0.493169	-0.0473025	0.0273528	0.307005	0.697379	FALSE
sp|Q60805|MERTK_MOUSE	0.00951029	0.0138224	0.493349	-0.0260938	0.0451144	0.306846	0.697379	FALSE
sp|Q9R059|FHL3_MOUSE	0.00998621	0.0145223	0.493594	-0.0274208	0.0473932	0.306631	0.697379	FALSE
sp|Q8VI93|OAS3_MOUSE	0.010084	0.0146687	0.493717	-0.0277001	0.0478681	0.306522	0.697379	FALSE
sp|P62874|GBB1_MOUSE	0.0100984	0.0147184	0.494556	-0.0278137	0.0480105	0.305785	0.698181	FALSE
sp|P26645|MARCS_MOUSE	-0.00980152	0.0143118	0.495344	-0.0466663	0.0270633	0.305093	0.69891	FALSE
sp|Q8R4H2|ARHGC_MOUSE	-0.0100588	0.0147163	0.496185	-0.0479654	0.0278478	0.304356	0.699714	FALSE
sp|Q8C6C9|LEG1H_MOUSE	-0.00822254	0.0120536	0.497034	-0.0392705	0.0228255	0.303614	0.700279	FALSE
sp|Q9JHK5|PLEK_MOUSE	0.0100546	0.0147425	0.49713	-0.0279196	0.0480287	0.30353	0.700279	FALSE
sp|Q61781|K1C14_MOUSE	0.0100323	0.0147308	0.497742	-0.0279118	0.0479764	0.302996	0.700758	FALSE
sp|Q03311|CHLE_MOUSE	-0.00948099	0.0139446	0.498458	-0.0454	0.026438	0.302372	0.70091	FALSE
sp|P26039|TLN1_MOUSE	0.00997639	0.0146794	0.498637	-0.0278352	0.047788	0.302216	0.70091	FALSE
tr|O19441|O19441_MOUSE	0.00715359	0.0105266	0.498667	-0.0199612	0.0342684	0.302189	0.70091	FALSE
sp|Q64521|GPDM_MOUSE	-0.00978469	0.0144362	0.49979	-0.0469698	0.0274004	0.301212	0.702106	FALSE
tr|A0A075B5N7|A0A075B5N7_MOUSE	-0.00989661	0.0146663	0.501686	-0.0476744	0.0278811	0.299568	0.704384	FALSE
sp|Q9CXY6|ILF2_MOUSE	0.00962572	0.0142927	0.502518	-0.0271898	0.0464412	0.298848	0.705169	FALSE
sp|P97287|MCL1_MOUSE	0.00959207	0.0142894	0.50391	-0.0272149	0.046399	0.297647	0.706737	FALSE
sp|O55106|STRN_MOUSE	0.00983354	0.0146763	0.504698	-0.02797	0.0476371	0.296968	0.707457	FALSE
sp|Q7TMQ7|WDR91_MOUSE	0.00977685	0.0146084	0.505187	-0.027852	0.0474057	0.296548	0.707465	FALSE
sp|O55131|SEPT7_MOUSE	0.00984504	0.014736	0.505927	-0.0281124	0.0478025	0.295912	0.707465	FALSE
sp|Q9R0P3|ESTD_MOUSE	0.00984281	0.0147395	0.506124	-0.0281237	0.0478093	0.295743	0.707465	FALSE
sp|Q62261|SPTB2_MOUSE	-0.00963812	0.0144342	0.50616	-0.0468182	0.027542	0.295712	0.707465	FALSE
sp|Q9JJK2|LANC2_MOUSE	-0.00964004	0.0144382	0.506194	-0.0468305	0.0275504	0.295683	0.707465	FALSE
tr|B9EKK6|B9EKK6_MOUSE	0.00982316	0.0147212	0.506446	-0.0280962	0.0477426	0.295467	0.707465	FALSE
tr|A0A0B4J1I1|A0A0B4J1I1_MOUSE	0.00982321	0.0147276	0.506628	-0.0281127	0.0477591	0.295311	0.707465	FALSE
sp|P63242|IF5A1_MOUSE	-0.00976416	0.0146521	0.507003	-0.0475055	0.0279771	0.294989	0.707606	FALSE
sp|Q61245|COBA1_MOUSE	0.00897102	0.0134942	0.508019	-0.0257878	0.0437298	0.29412	0.708639	FALSE
tr|Q9EPV7|Q9EPV7_MOUSE	-0.00854456	0.0128867	0.509135	-0.0417385	0.0246494	0.293167	0.70937	FALSE
sp|Q9QWL7|K1C17_MOUSE	0.00976783	0.0147352	0.509236	-0.0281874	0.0477231	0.293081	0.70937	FALSE
sp|Q8VDM4|PSMD2_MOUSE	-0.00976794	0.01474	0.509369	-0.0477356	0.0281997	0.292968	0.70937	FALSE
sp|Q99LC5|ETFA_MOUSE	0.00976407	0.0147445	0.509667	-0.0282153	0.0477434	0.292714	0.709401	FALSE
sp|Q8CI19|PDGFC_MOUSE	0.00964333	0.0145815	0.510227	-0.0279162	0.0472028	0.292237	0.709796	FALSE
sp|Q91YP3|DEOC_MOUSE	0.00970641	0.014702	0.510946	-0.0281633	0.0475762	0.291625	0.710414	FALSE
sp|Q9DC22|DCAF6_MOUSE	-0.00965522	0.0146454	0.511551	-0.0473794	0.028069	0.291111	0.710714	FALSE
sp|P42567|EPS15_MOUSE	0.00971866	0.0147474	0.511714	-0.0282681	0.0477054	0.290973	0.710714	FALSE
sp|Q64516|GLPK_MOUSE	-0.00966752	0.0146889	0.512262	-0.0475036	0.0281686	0.290508	0.711092	FALSE
sp|Q60790|RASA3_MOUSE	0.00960666	0.0146159	0.512824	-0.0280415	0.0472548	0.290032	0.711488	FALSE
sp|Q9DBP5|KCY_MOUSE	0.00966985	0.0147268	0.513244	-0.0282639	0.0476036	0.289676	0.711688	FALSE
sp|Q61792|LASP1_MOUSE	0.00966776	0.0147346	0.513557	-0.028286	0.0476215	0.289412	0.711738	FALSE
sp|P39039|MBL1_MOUSE	-0.00964149	0.01474	0.514853	-0.0476092	0.0283262	0.288316	0.713151	FALSE
sp|P97321|SEPR_MOUSE	-0.00953584	0.014595	0.515329	-0.0471301	0.0280585	0.287916	0.713425	FALSE
sp|P04202|TGFB1_MOUSE	-0.00947779	0.0145553	0.516744	-0.0469698	0.0280142	0.286725	0.714542	FALSE
sp|O88792|JAM1_MOUSE	0.00952035	0.0146213	0.516763	-0.0281417	0.0471824	0.286708	0.714542	FALSE
tr|E9PYC2|E9PYC2_MOUSE / tr|L7N1X9|L7N1X9_MOUSE	0.00954195	0.0146724	0.517272	-0.0282516	0.0473355	0.286281	0.714542	FALSE
sp|Q9Z1X4|ILF3_MOUSE	0.00937776	0.0144332	0.517656	-0.0277996	0.0465551	0.285959	0.714542	FALSE
sp|Q99LD4|CSN1_MOUSE	0.00958013	0.0147484	0.517764	-0.0284093	0.0475696	0.285868	0.714542	FALSE
sp|Q9JI90|RNF14_MOUSE	-0.00897277	0.0138146	0.5178	-0.0445568	0.0266113	0.285838	0.714542	FALSE
tr|A0A075B5M3|A0A075B5M3_MOUSE	-0.00950717	0.0146986	0.519542	-0.0473683	0.028354	0.284379	0.716562	FALSE
sp|P35918|VGFR2_MOUSE	-0.00943284	0.0145941	0.519839	-0.0470248	0.0281592	0.284131	0.716588	FALSE
tr|Q80ZX2|Q80ZX2_MOUSE	-0.00932465	0.0144551	0.520656	-0.0465585	0.0279092	0.283449	0.717329	FALSE
tr|Q9CV82|Q9CV82_MOUSE	0.00947566	0.0147152	0.521392	-0.0284282	0.0473795	0.282836	0.717895	FALSE
sp|P24063|ITAL_MOUSE	0.00946144	0.0147013	0.521624	-0.0284067	0.0473296	0.282642	0.717895	FALSE
sp|P01756|HVM12_MOUSE / sp|P01757|HVM13_MOUSE	-0.00929857	0.0144701	0.52225	-0.046571	0.0279738	0.282122	0.718373	FALSE
sp|Q9CYA0|CREL2_MOUSE	0.00917123	0.014324	0.523761	-0.027725	0.0460675	0.280867	0.720067	FALSE
sp|P04071|K1B16_MOUSE	-0.00931328	0.0145679	0.524388	-0.0468378	0.0282112	0.280347	0.720328	FALSE
tr|Q80UR4|Q80UR4_MOUSE	0.00939651	0.0147069	0.524635	-0.0284859	0.047279	0.280143	0.720328	FALSE
sp|P97470|PP4C_MOUSE	-0.00942002	0.0147492	0.524791	-0.0474116	0.0285715	0.280014	0.720328	FALSE
sp|O55111|DSG2_MOUSE	0.00939269	0.0147227	0.525246	-0.0285304	0.0473157	0.279637	0.720547	FALSE
sp|P70326|TBX5_MOUSE	-0.00937389	0.0147142	0.525837	-0.0472752	0.0285274	0.279149	0.720547	FALSE
sp|Q8C8T8|TSR2_MOUSE	0.0093589	0.0146947	0.525949	-0.0284921	0.0472099	0.279056	0.720547	FALSE
tr|A0A0A6YYE7|A0A0A6YYE7_MOUSE	0.00936337	0.0147138	0.526288	-0.0285368	0.0472636	0.278776	0.720547	FALSE
sp|Q8R429|AT2A1_MOUSE	-0.00927758	0.0145823	0.526381	-0.046839	0.0282838	0.2787	0.720547	FALSE
sp|Q6PD24|AN13D_MOUSE / sp|Q80UP5|AN13A_MOUSE	0.00887793	0.0139778	0.52708	-0.0271264	0.0448823	0.278123	0.720547	FALSE
sp|Q9ERI5|JMJD6_MOUSE	0.00936671	0.0147496	0.527144	-0.0286258	0.0473592	0.278071	0.720547	FALSE
sp|Q8BYH7|TBC17_MOUSE	-0.00933792	0.0147059	0.527189	-0.0472177	0.0285419	0.278034	0.720547	FALSE
sp|Q8K1M6|DNM1L_MOUSE	-0.00919564	0.0145034	0.527803	-0.0465539	0.0281627	0.277528	0.720726	FALSE
sp|Q6NV83|SR140_MOUSE	0.00924257	0.0145801	0.527879	-0.0283134	0.0467985	0.277466	0.720726	FALSE
sp|Q8BY87|UBP47_MOUSE	0.00933941	0.0147479	0.528299	-0.0286488	0.0473276	0.27712	0.720917	FALSE
sp|Q61810|LTBP3_MOUSE	-0.00920731	0.0145614	0.528923	-0.0467151	0.0283004	0.276607	0.721307	FALSE
sp|Q8BMD8|SCMC1_MOUSE	-0.00904721	0.0143159	0.529145	-0.0459226	0.0278282	0.276425	0.721307	FALSE
sp|Q3TVC7|CCDB1_MOUSE	0.00924222	0.0146714	0.530459	-0.0285488	0.0470332	0.275349	0.722715	FALSE
sp|P46935|NEDD4_MOUSE	0.00926968	0.0147254	0.53075	-0.0286605	0.0471999	0.27511	0.722729	FALSE
sp|Q80SZ7|GBG5_MOUSE	-0.00913591	0.0145357	0.531392	-0.0465774	0.0283056	0.274585	0.722969	FALSE
sp|Q06335|APLP2_MOUSE	-0.00872819	0.0138902	0.531487	-0.044507	0.0270507	0.274507	0.722969	FALSE
sp|Q6IRU5|CLCB_MOUSE	-0.00908476	0.0144826	0.532194	-0.0463896	0.02822	0.27393	0.723249	FALSE
tr|E9PWQ3|E9PWQ3_MOUSE	0.00913552	0.0145659	0.53226	-0.0283838	0.0466549	0.273876	0.723249	FALSE
sp|Q8K2Z4|CND1_MOUSE	0.00922671	0.0147298	0.532773	-0.0287147	0.0471682	0.273457	0.723249	FALSE
sp|O54984|GET3_MOUSE	0.00919003	0.0146728	0.532817	-0.0286046	0.0469847	0.273422	0.723249	FALSE
sp|Q9D3D9|ATPD_MOUSE	0.00909291	0.0145533	0.533816	-0.028394	0.0465798	0.272608	0.724224	FALSE
sp|Q8BG32|PSD11_MOUSE	-0.00919991	0.0147491	0.534496	-0.0471911	0.0287913	0.272056	0.724764	FALSE
sp|O35643|AP1B1_MOUSE	0.00918726	0.0147513	0.535116	-0.0288095	0.0471841	0.271552	0.725101	FALSE
sp|O35379|MRP1_MOUSE	-0.0091795	0.0147458	0.535308	-0.0471621	0.0288031	0.271396	0.725101	FALSE
sp|P06329|HVM50_MOUSE	0.00909894	0.0146728	0.536876	-0.0286957	0.0468936	0.270126	0.726793	FALSE
sp|Q9WU28|PFD5_MOUSE	0.00913104	0.014749	0.53755	-0.0288599	0.047122	0.269582	0.726793	FALSE
sp|P59997|KDM2A_MOUSE	-0.0091037	0.0147063	0.53759	-0.0469847	0.0287772	0.269549	0.726793	FALSE
sp|P33434|MMP2_MOUSE	-0.00912958	0.0147516	0.537685	-0.0471272	0.028868	0.269472	0.726793	FALSE
sp|Q08857|CD36_MOUSE	0.00903985	0.0146313	0.538369	-0.0286478	0.0467275	0.26892	0.727335	FALSE
sp|Q0VFX2|CF157_MOUSE	-0.00910144	0.0147428	0.538696	-0.0470764	0.0288735	0.268657	0.727395	FALSE
sp|Q9WTP6|KAD2_MOUSE	-0.00901346	0.0146283	0.539471	-0.0466935	0.0286665	0.268032	0.727735	FALSE
tr|A3KG49|A3KG49_MOUSE / tr|A2BG95|A2BG95_MOUSE / tr|Q52KH6|Q52KH6_MOUSE	-0.00908564	0.0147524	0.539661	-0.0470852	0.0289139	0.267879	0.727735	FALSE
sp|P21126|UBL4A_MOUSE	0.00883644	0.0143525	0.539796	-0.0281332	0.0458061	0.26777	0.727735	FALSE
sp|Q9ES97|RTN3_MOUSE	0.00906312	0.0147402	0.540332	-0.0289052	0.0470314	0.267339	0.728077	FALSE
sp|Q9ERI2|RB27A_MOUSE	-0.00896828	0.0146643	0.542493	-0.0467411	0.0288045	0.265606	0.730606	FALSE
sp|P01872|IGHM_MOUSE	0.00896928	0.0147532	0.544878	-0.0290325	0.0469711	0.263701	0.733435	FALSE
sp|P11276|FINC_MOUSE	-0.00893784	0.0147444	0.546046	-0.0469169	0.0290412	0.262771	0.734392	FALSE
sp|Q6PDN3|MYLK_MOUSE	0.00890198	0.0146986	0.546411	-0.0289592	0.0467631	0.262481	0.734392	FALSE
sp|Q8K0G5|EIPR1_MOUSE	-0.00885179	0.014617	0.546445	-0.0465027	0.0287991	0.262454	0.734392	FALSE
tr|A0A075B5P9|A0A075B5P9_MOUSE	0.00884787	0.0146285	0.546937	-0.0288327	0.0465285	0.262062	0.734671	FALSE
sp|E9Q555|RN213_MOUSE	-0.00821307	0.0135901	0.547266	-0.0432189	0.0267928	0.261802	0.734728	FALSE
sp|Q99KC8|VMA5A_MOUSE	0.00872385	0.0145044	0.549173	-0.0286371	0.0460848	0.260291	0.736904	FALSE
sp|Q01730|RSU1_MOUSE	0.00882328	0.014681	0.549478	-0.0289925	0.0466391	0.26005	0.73693	FALSE
sp|Q99KR7|PPIF_MOUSE	0.00863789	0.0143835	0.549782	-0.0284116	0.0456874	0.259809	0.736954	FALSE
sp|P29699|FETUA_MOUSE	0.0067829	0.0113148	0.550491	-0.022362	0.0359278	0.25925	0.73752	FALSE
tr|A0A075B680|A0A075B680_MOUSE	0.00880584	0.0147198	0.551315	-0.0291098	0.0467215	0.2586	0.73824	FALSE
sp|P46460|NSF_MOUSE	0.00863082	0.0144897	0.553028	-0.0286922	0.0459538	0.257253	0.74015	FALSE
sp|P36916|GNL1_MOUSE	0.00871599	0.0147539	0.556289	-0.0292877	0.0467196	0.2547	0.744127	FALSE
sp|P70269|CATE_MOUSE	-0.00852998	0.0144537	0.556686	-0.0457601	0.0287002	0.254389	0.744272	FALSE
sp|O89094|CASPE_MOUSE	-0.00867882	0.0147311	0.55736	-0.0466235	0.0292659	0.253864	0.744786	FALSE
sp|Q9WVA4|TAGL2_MOUSE	-0.00851063	0.0144634	0.557845	-0.0457659	0.0287446	0.253487	0.745047	FALSE
sp|Q3TL44|NLRX1_MOUSE	-0.00859851	0.0146337	0.558407	-0.0462924	0.0290954	0.253049	0.745176	FALSE
sp|P62334|PRS10_MOUSE	-0.0086504	0.0147393	0.558869	-0.0466165	0.0293156	0.25269	0.745176	FALSE
sp|Q9CR29|CCD43_MOUSE	-0.00865094	0.0147477	0.559067	-0.0466385	0.0293366	0.252536	0.745176	FALSE
sp|Q60675|LAMA2_MOUSE	-0.00838354	0.014293	0.559099	-0.0451999	0.0284328	0.252511	0.745176	FALSE
sp|A2A8L5|PTPRF_MOUSE	-0.00860008	0.0146921	0.559899	-0.0464445	0.0292444	0.25189	0.745249	FALSE
tr|F6YNI8|F6YNI8_MOUSE	-0.00862128	0.0147351	0.560077	-0.0465763	0.0293338	0.251752	0.745249	FALSE
tr|E9Q6D8|E9Q6D8_MOUSE	0.00447933	0.00766041	0.560311	-0.0152526	0.0242112	0.251571	0.745249	FALSE
sp|Q99JY3|GIMA4_MOUSE	0.00779121	0.0133243	0.560312	-0.02653	0.0421124	0.25157	0.745249	FALSE
sp|P01786|HVM17_MOUSE	-0.00861411	0.0147475	0.560733	-0.0466011	0.0293729	0.251244	0.745425	FALSE
sp|Q3TYS2|CYBC1_MOUSE	0.00856431	0.0147363	0.5627	-0.0293938	0.0465224	0.249723	0.747623	FALSE
sp|P50580|PA2G4_MOUSE	0.00856642	0.01475	0.562968	-0.0294272	0.04656	0.249517	0.747623	FALSE
sp|P62196|PRS8_MOUSE	-0.0085216	0.0147456	0.564891	-0.0465038	0.0294606	0.248035	0.749791	FALSE
sp|Q62283|TSN7_MOUSE	-0.00840643	0.0145765	0.565696	-0.0459531	0.0291402	0.247417	0.750294	FALSE
sp|P35235|PTN11_MOUSE	0.00838599	0.014547	0.565853	-0.0290845	0.0458565	0.247296	0.750294	FALSE
sp|Q9CQM9|GLRX3_MOUSE	0.00830295	0.0144601	0.567387	-0.0289438	0.0455497	0.246121	0.751772	FALSE
sp|P35492|HUTH_MOUSE	0.00842539	0.0146846	0.567684	-0.0293997	0.0462504	0.245893	0.751772	FALSE
sp|Q9D7V9|NAAA_MOUSE	-0.0084604	0.0147517	0.567843	-0.0464583	0.0295375	0.245772	0.751772	FALSE
sp|Q9D1Q6|ERP44_MOUSE	0.00842962	0.0147525	0.569272	-0.0295704	0.0464296	0.24468	0.752899	FALSE
sp|O35226|PSMD4_MOUSE	-0.00840997	0.014726	0.569478	-0.0463417	0.0295218	0.244523	0.752899	FALSE
tr|A0A0B4J1J3|A0A0B4J1J3_MOUSE / tr|A0A075B5N5|A0A075B5N5_MOUSE	-0.00842568	0.0147571	0.569571	-0.0464375	0.0295861	0.244452	0.752899	FALSE
sp|P52479|UBP10_MOUSE	0.00841392	0.0147556	0.57007	-0.0295941	0.0464219	0.244072	0.753171	FALSE
sp|Q60737|CSK21_MOUSE	0.008408	0.0147568	0.570372	-0.029603	0.046419	0.243842	0.753184	FALSE
sp|O89020|AFAM_MOUSE	-0.00827497	0.0145506	0.571093	-0.0457548	0.0292049	0.243293	0.753722	FALSE
sp|Q8CG19|LTBP1_MOUSE	-0.00824945	0.014516	0.571365	-0.0456402	0.0291413	0.243086	0.753722	FALSE
sp|Q922J3|CLIP1_MOUSE	-0.00827977	0.0145894	0.571892	-0.0458595	0.0292999	0.242686	0.753828	FALSE
sp|P11352|GPX1_MOUSE	0.00813717	0.0143433	0.572031	-0.0288087	0.045083	0.242581	0.753828	FALSE
sp|Q61753|SERA_MOUSE	-0.00827755	0.01466	0.573845	-0.0460392	0.0294841	0.241206	0.755715	FALSE
sp|P39061|COIA1_MOUSE	-0.00822814	0.0145903	0.574312	-0.0458104	0.0293541	0.240852	0.755715	FALSE
tr|A0A075B666|A0A075B666_MOUSE	0.00832068	0.0147556	0.574343	-0.0296873	0.0463286	0.240828	0.755715	FALSE
sp|O88322|NID2_MOUSE	0.00825397	0.0146601	0.574938	-0.0295081	0.046016	0.240379	0.755929	FALSE
sp|Q60692|PSB6_MOUSE	-0.00825124	0.0146612	0.575093	-0.0460161	0.0295136	0.240262	0.755929	FALSE
sp|Q9D154|ILEUA_MOUSE	0.00819807	0.0146182	0.576436	-0.0294559	0.0458521	0.239249	0.757308	FALSE
sp|P16546|SPTN1_MOUSE	-0.00812681	0.0145137	0.577029	-0.0455117	0.0292581	0.238802	0.757422	FALSE
sp|Q61475|DAF1_MOUSE	0.0078469	0.0140248	0.577326	-0.0282786	0.0439724	0.238579	0.757422	FALSE
sp|O08796|EF2K_MOUSE	0.0080999	0.01448	0.577405	-0.0291981	0.0453979	0.238519	0.757422	FALSE
sp|Q9CZE3|RAB32_MOUSE	0.00822731	0.0147455	0.578379	-0.0297547	0.0462093	0.237788	0.757955	FALSE
sp|Q922Q8|LRC59_MOUSE	0.00800063	0.0143464	0.578568	-0.0289533	0.0449546	0.237646	0.757955	FALSE
sp|Q8BMJ3|IF1AX_MOUSE	-0.00819992	0.014718	0.578934	-0.046111	0.0297112	0.237371	0.757955	FALSE
sp|Q9Z1E4|GYS1_MOUSE	0.00822068	0.0147574	0.578989	-0.0297919	0.0462333	0.237329	0.757955	FALSE
sp|B1AY13|UBP24_MOUSE	-0.00778153	0.0140132	0.580184	-0.0438772	0.0283142	0.236434	0.759133	FALSE
sp|P63056|NOE3_MOUSE	-0.00813135	0.0147339	0.582512	-0.0460832	0.0298205	0.234695	0.761792	FALSE
sp|Q3UP87|ELNE_MOUSE	0.00808547	0.0146791	0.583239	-0.0297253	0.0458962	0.234154	0.762355	FALSE
sp|Q9R118|HTRA1_MOUSE	0.00793887	0.0144628	0.584537	-0.0293148	0.0451926	0.233188	0.763664	FALSE
sp|P01639|KV5A7_MOUSE	-0.00800974	0.0146422	0.585824	-0.0457255	0.029706	0.232233	0.764958	FALSE
sp|P16330|CN37_MOUSE	0.00802267	0.0147477	0.587903	-0.0299648	0.0460101	0.230694	0.767091	FALSE
sp|Q6ZQ73|CAND2_MOUSE	-0.00802579	0.0147594	0.588053	-0.0460434	0.0299918	0.230583	0.767091	FALSE
sp|Q61592|GAS6_MOUSE	-0.00736291	0.0135588	0.588561	-0.0422881	0.0275623	0.230208	0.767181	FALSE
sp|Q04207|TF65_MOUSE	0.00799637	0.0147316	0.588719	-0.0299496	0.0459424	0.230092	0.767181	FALSE
tr|A0A140T8M5|A0A140T8M5_MOUSE	-0.00796471	0.0147346	0.59027	-0.0459186	0.0299892	0.228949	0.768615	FALSE
sp|O35344|IMA4_MOUSE	-0.00792207	0.0146615	0.590416	-0.0456876	0.0298435	0.228842	0.768615	FALSE
sp|Q8BH64|EHD2_MOUSE	-0.00786621	0.0145839	0.591071	-0.0454318	0.0296994	0.22836	0.769079	FALSE
sp|Q80Z71|TENN_MOUSE	-0.00788508	0.0146911	0.592894	-0.0457269	0.0299567	0.227023	0.770504	FALSE
sp|O70591|PFD2_MOUSE	0.00775972	0.0144618	0.593003	-0.0294915	0.0450109	0.226943	0.770504	FALSE
sp|P70218|M4K1_MOUSE	0.00755973	0.0140976	0.593225	-0.0287532	0.0438727	0.226781	0.770504	FALSE
sp|Q60932|VDAC1_MOUSE	0.00782842	0.0146078	0.593457	-0.0297989	0.0454557	0.226611	0.770504	FALSE
sp|P26350|PTMA_MOUSE	0.00782195	0.0146039	0.593662	-0.0297951	0.045439	0.226461	0.770504	FALSE
sp|Q9CPP6|NDUA5_MOUSE	-0.00789063	0.0147587	0.594325	-0.0459064	0.0301251	0.225976	0.770936	FALSE
sp|P58771|TPM1_MOUSE	0.00751473	0.0140789	0.594936	-0.0287501	0.0437796	0.22553	0.770936	FALSE
sp|O88487|DC1I2_MOUSE	-0.00787103	0.0147522	0.59508	-0.0458703	0.0301282	0.225424	0.770936	FALSE
sp|P54775|PRS6B_MOUSE	-0.00785939	0.0147458	0.595464	-0.0458421	0.0301233	0.225145	0.770936	FALSE
sp|Q7M6Z0|R4RL2_MOUSE	-0.00748	0.0140445	0.595738	-0.0436562	0.0286962	0.224945	0.770936	FALSE
sp|B2RPV6|MMRN1_MOUSE	-0.00782294	0.0146905	0.595792	-0.0456632	0.0300174	0.224906	0.770936	FALSE
tr|A0A075B5Q2|A0A075B5Q2_MOUSE	0.00784742	0.0147548	0.596248	-0.0301585	0.0458534	0.224573	0.771139	FALSE
tr|A0A140T8N8|A0A140T8N8_MOUSE	-0.00757266	0.0142547	0.596672	-0.0442904	0.0291451	0.224264	0.771301	FALSE
sp|P18181|CD48_MOUSE	0.00778531	0.0147281	0.598491	-0.0301517	0.0457223	0.222942	0.773264	FALSE
sp|P97447|FHL1_MOUSE	-0.00759177	0.0143964	0.599366	-0.0446745	0.0294909	0.222308	0.773744	FALSE
sp|P62264|RS14_MOUSE	0.00765641	0.014534	0.599742	-0.0297807	0.0450935	0.222035	0.773744	FALSE
sp|P06684|CO5_MOUSE	0.00656277	0.0124613	0.59984	-0.0255354	0.038661	0.221964	0.773744	FALSE
sp|Q6IEE6|T132E_MOUSE	0.00707622	0.0134445	0.600065	-0.0275546	0.0417071	0.221802	0.773744	FALSE
sp|Q99K41|EMIL1_MOUSE	0.00767791	0.0146692	0.602089	-0.0301076	0.0454634	0.220339	0.775226	FALSE
tr|A0A140T8P6|A0A140T8P6_MOUSE	-0.0076727	0.0146883	0.602806	-0.0455073	0.0301619	0.219823	0.775226	FALSE
sp|P70302|STIM1_MOUSE	0.0076732	0.0146949	0.602944	-0.0301784	0.0455248	0.219723	0.775226	FALSE
sp|Q9R229|BMP10_MOUSE	-0.00762773	0.0146109	0.603021	-0.0452629	0.0300075	0.219667	0.775226	FALSE
sp|Q9QZQ8|H2AY_MOUSE / sp|Q8CCK0|H2AW_MOUSE	-0.00748566	0.0143465	0.603217	-0.0444399	0.0294686	0.219527	0.775226	FALSE
tr|Q3UW77|Q3UW77_MOUSE	-0.00695474	0.0133312	0.603278	-0.0412937	0.0273843	0.219483	0.775226	FALSE
sp|P35459|LY6D_MOUSE	0.00769439	0.0147614	0.603579	-0.0303283	0.0457171	0.219266	0.775226	FALSE
sp|Q9DCL2|CIA2A_MOUSE	-0.00766141	0.0146999	0.603623	-0.0455257	0.0302029	0.219234	0.775226	FALSE
sp|Q8R2S8|CD177_MOUSE	0.00764137	0.014736	0.605452	-0.0303159	0.0455987	0.21792	0.777188	FALSE
sp|P10518|HEM2_MOUSE	0.00762092	0.0147393	0.606498	-0.030345	0.0455869	0.21717	0.778143	FALSE
sp|Q8CDN6|TXNL1_MOUSE	0.00754663	0.0146199	0.607096	-0.0301119	0.0452051	0.216742	0.778445	FALSE
sp|P12787|COX5A_MOUSE	0.00744321	0.0144293	0.607338	-0.0297243	0.0446107	0.216569	0.778445	FALSE
tr|A0A075B5U5|A0A075B5U5_MOUSE	-0.00760187	0.0147623	0.607955	-0.045627	0.0304233	0.216129	0.778848	FALSE
tr|F8VQ05|F8VQ05_MOUSE	-0.0074948	0.0145845	0.608695	-0.0450619	0.0300723	0.2156	0.779408	FALSE
tr|E9Q1Z0|E9Q1Z0_MOUSE	0.00755177	0.0147621	0.610313	-0.0304728	0.0455764	0.214447	0.781092	FALSE
sp|P47856|GFPT1_MOUSE / sp|Q9Z2Z9|GFPT2_MOUSE	-0.00752627	0.0147444	0.611093	-0.0455054	0.0304529	0.213893	0.781701	FALSE
sp|B8JK39|ITA9_MOUSE	0.0073869	0.014489	0.611524	-0.0299342	0.044708	0.213587	0.781849	FALSE
tr|A0A075B674|A0A075B674_MOUSE	0.00749033	0.0147039	0.611815	-0.0303844	0.045365	0.21338	0.781849	FALSE
sp|P57080|UBP25_MOUSE	-0.00747808	0.0147053	0.61243	-0.0453563	0.0304002	0.212944	0.782245	FALSE
sp|Q9DB20|ATPO_MOUSE	0.00724424	0.0142643	0.612899	-0.029498	0.0439865	0.212611	0.782361	FALSE
sp|P08101|FCGR2_MOUSE	0.00742373	0.0146271	0.613128	-0.0302533	0.0451007	0.212449	0.782361	FALSE
sp|P70704|AT8A1_MOUSE	0.00739497	0.0145845	0.613469	-0.0301722	0.0449621	0.212207	0.782408	FALSE
sp|P22437|PGH1_MOUSE	0.00737664	0.0145792	0.614219	-0.0301769	0.0449302	0.211677	0.782924	FALSE
sp|Q8C341|SUCO_MOUSE	-0.00737203	0.0145809	0.614481	-0.04493	0.0301859	0.211491	0.782924	FALSE
sp|Q99JY9|ARP3_MOUSE	0.00743973	0.0147405	0.615098	-0.0305293	0.0454088	0.211056	0.783322	FALSE
sp|P35762|CD81_MOUSE	0.00715102	0.0142179	0.616324	-0.0294718	0.0437738	0.210191	0.78413	FALSE
sp|P40240|CD9_MOUSE	0.0073215	0.0145993	0.61735	-0.0302839	0.0449269	0.209468	0.78413	FALSE
sp|Q60715|P4HA1_MOUSE	0.00739044	0.0147503	0.617671	-0.0306038	0.0453847	0.209243	0.78413	FALSE
sp|Q9EQG7|ENPP5_MOUSE	-0.00609573	0.0121682	0.617729	-0.037439	0.0252476	0.209202	0.78413	FALSE
sp|Q8C0J2|A16L1_MOUSE	0.00737035	0.0147152	0.617792	-0.0305336	0.0452743	0.209158	0.78413	FALSE
sp|Q91WR8|GPX6_MOUSE	0.00738375	0.0147438	0.617834	-0.0305937	0.0453611	0.209128	0.78413	FALSE
sp|Q5PT54|NTCP5_MOUSE	0.00738908	0.0147557	0.617864	-0.030619	0.0453972	0.209107	0.78413	FALSE
sp|Q8BHC0|LYVE1_MOUSE	0.00738158	0.0147611	0.618349	-0.0306405	0.0454036	0.208767	0.784358	FALSE
sp|Q61495|DSG1A_MOUSE / sp|Q7TSF0|DSG1C_MOUSE / sp|Q7TSF1|DSG1B_MOUSE	-0.00736087	0.0147406	0.618847	-0.0453302	0.0306084	0.208417	0.784604	FALSE
sp|P49817|CAV1_MOUSE	0.00731987	0.0146932	0.619673	-0.0305272	0.0451669	0.207837	0.785265	FALSE
sp|Q6P5E4|UGGG1_MOUSE	-0.00717069	0.0144393	0.620778	-0.044364	0.0300226	0.207063	0.785997	FALSE
sp|P35951|LDLR_MOUSE	-0.00721903	0.0145401	0.620862	-0.044672	0.0302339	0.207005	0.785997	FALSE
sp|O35593|PSDE_MOUSE	-0.00728211	0.0147336	0.622433	-0.0452332	0.030669	0.205907	0.787045	FALSE
sp|Q9D2V7|CORO7_MOUSE	0.00709737	0.0143669	0.622605	-0.0299093	0.0441041	0.205787	0.787045	FALSE
sp|Q61699|HS105_MOUSE	0.00728496	0.0147467	0.622606	-0.0306999	0.0452698	0.205787	0.787045	FALSE
sp|Q8K135|K319L_MOUSE	-0.00727496	0.014747	0.62309	-0.0452606	0.0307107	0.205449	0.78727	FALSE
sp|Q9JI39|ABCBA_MOUSE	0.00711927	0.0145608	0.626178	-0.0303869	0.0446254	0.203302	0.790077	FALSE
tr|E9PYQ4|E9PYQ4_MOUSE	-0.00718944	0.0147122	0.626363	-0.0450855	0.0307067	0.203174	0.790077	FALSE
tr|A0A075B5R3|A0A075B5R3_MOUSE	-0.00712107	0.0145772	0.62648	-0.0446695	0.0304274	0.203093	0.790077	FALSE
sp|Q60931|VDAC3_MOUSE	0.00715343	0.0146566	0.626788	-0.0305995	0.0449064	0.202879	0.790077	FALSE
sp|O88786|I13R2_MOUSE	0.00719683	0.014748	0.626846	-0.0307915	0.0451852	0.202839	0.790077	FALSE
sp|Q62420|SH3G2_MOUSE / sp|Q62419|SH3G1_MOUSE	0.00715961	0.0147575	0.628848	-0.0308533	0.0451725	0.201454	0.791896	FALSE
sp|Q3V3A1|CDK15_MOUSE	-0.00699999	0.0144309	0.628904	-0.0441714	0.0301714	0.201416	0.791896	FALSE
sp|Q8BYA0|TBCD_MOUSE	0.0071172	0.0147422	0.630524	-0.0308561	0.0450905	0.200299	0.793305	FALSE
sp|P26928|HGFL_MOUSE	0.00711591	0.0147445	0.630639	-0.0308633	0.0450951	0.200219	0.793305	FALSE
sp|Q6S5C2|GNPTG_MOUSE	-0.00667462	0.0139518	0.633619	-0.042612	0.0292628	0.198172	0.796664	FALSE
sp|Q61543|GSLG1_MOUSE	-0.00703597	0.0147348	0.634255	-0.0449902	0.0309183	0.197736	0.797004	FALSE
sp|O08677|KNG1_MOUSE	0.00688216	0.0144234	0.634508	-0.0302701	0.0440344	0.197563	0.797004	FALSE
sp|O08842|GFRA2_MOUSE	0.00695111	0.014637	0.636105	-0.0307512	0.0446534	0.196471	0.79862	FALSE
sp|Q62209|SYCP1_MOUSE	0.0069303	0.0146884	0.638293	-0.0309046	0.0447652	0.19498	0.80065	FALSE
tr|A0A075B5T5|A0A075B5T5_MOUSE	0.0069206	0.0146701	0.638344	-0.030867	0.0447082	0.194946	0.80065	FALSE
sp|O55042|SYUA_MOUSE	0.00693481	0.0147177	0.638742	-0.0309755	0.0448451	0.194674	0.80076	FALSE
sp|P17439|GBA1_MOUSE	-0.00693876	0.0147622	0.639562	-0.0449636	0.0310861	0.194117	0.801397	FALSE
sp|P39053|DYN1_MOUSE	-0.00683702	0.0145668	0.640045	-0.0443586	0.0306845	0.193789	0.801613	FALSE
sp|Q8CI59|STEA3_MOUSE	0.00691495	0.0147571	0.640594	-0.0310968	0.0449267	0.193417	0.801911	FALSE
tr|A0A3B2WD20|A0A3B2WD20_MOUSE	-0.00652251	0.0139562	0.64147	-0.0424713	0.0294263	0.192824	0.802488	FALSE
sp|P08103|HCK_MOUSE	-0.00689695	0.0147666	0.641679	-0.0449333	0.0311394	0.192682	0.802488	FALSE
sp|Q62087|PON3_MOUSE	-0.00687092	0.014754	0.642652	-0.0448748	0.031133	0.192024	0.803315	FALSE
sp|P20108|PRDX3_MOUSE	0.00660421	0.0142135	0.643403	-0.0300073	0.0432157	0.191517	0.80361	FALSE
sp|D3YX43|VSI10_MOUSE	-0.00682433	0.0146921	0.643512	-0.0446686	0.0310199	0.191443	0.80361	FALSE
sp|P62751|RL23A_MOUSE	0.00677664	0.014726	0.646588	-0.031155	0.0447082	0.189372	0.806855	FALSE
sp|Q921I9|EXOS4_MOUSE	0.00653617	0.0142099	0.646737	-0.030066	0.0431383	0.189272	0.806855	FALSE
sp|P62192|PRS4_MOUSE	-0.00676417	0.014753	0.647797	-0.0447655	0.0312372	0.188561	0.807401	FALSE
tr|J3QK46|J3QK46_MOUSE	-0.00658519	0.0143636	0.647817	-0.0435833	0.0304129	0.188548	0.807401	FALSE
sp|A2AKG8|FOCAD_MOUSE	-0.00672278	0.0146771	0.648116	-0.0445284	0.0310828	0.188347	0.807401	FALSE
sp|Q68SA9|ATS7_MOUSE	-0.00651634	0.0142731	0.64919	-0.0432815	0.0302488	0.187628	0.808348	FALSE
sp|Q8VED5|K2C79_MOUSE	0.00672448	0.0147651	0.649989	-0.031308	0.0447569	0.187094	0.808653	FALSE
sp|Q00612|G6PD1_MOUSE	-0.00646439	0.0141972	0.650063	-0.043034	0.0301053	0.187045	0.808653	FALSE
sp|P55065|PLTP_MOUSE	-0.00665356	0.0146395	0.65066	-0.0443624	0.0310553	0.186646	0.809005	FALSE
sp|Q64310|SURF4_MOUSE	-0.0064079	0.0141952	0.65287	-0.0429724	0.0301566	0.185173	0.811361	FALSE
sp|P58774|TPM2_MOUSE	0.00630633	0.0140359	0.654387	-0.0298478	0.0424605	0.184165	0.812854	FALSE
sp|P01803|HVM34_MOUSE	0.00660863	0.014725	0.654743	-0.0313204	0.0445377	0.183929	0.812904	FALSE
sp|P97500|MYT1L_MOUSE	0.00660074	0.0147474	0.655618	-0.0313861	0.0445876	0.183349	0.813599	FALSE
sp|Q8BU30|SYIC_MOUSE	-0.00656357	0.0146975	0.656344	-0.0444219	0.0312948	0.182868	0.814107	FALSE
sp|Q8VCF0|MAVS_MOUSE	0.00650961	0.0145944	0.656734	-0.0310831	0.0441024	0.18261	0.814199	FALSE
sp|Q8BWT1|THIM_MOUSE	0.00648055	0.0146007	0.658305	-0.0311284	0.0440895	0.181573	0.815754	FALSE
sp|Q61739|ITA6_MOUSE	-0.00651862	0.0147257	0.659155	-0.0444494	0.0314122	0.181012	0.816414	FALSE
tr|A0A140T8M2|A0A140T8M2_MOUSE	-0.00651201	0.0147288	0.659546	-0.0444508	0.0314268	0.180755	0.816505	FALSE
sp|P16056|MET_MOUSE	0.00475947	0.0107838	0.660105	-0.0230178	0.0325367	0.180387	0.816617	FALSE
tr|A0A140T8P5|A0A140T8P5_MOUSE	0.00651456	0.0147681	0.660271	-0.0315256	0.0445547	0.180278	0.816617	FALSE
sp|O35864|CSN5_MOUSE	0.006502	0.0147585	0.660678	-0.0315134	0.0445174	0.18001	0.816728	FALSE
sp|Q62219|TGFI1_MOUSE	0.00635039	0.01443	0.661022	-0.0308189	0.0435197	0.179784	0.816762	FALSE
sp|Q01279|EGFR_MOUSE	-0.00608899	0.0138594	0.661557	-0.0417884	0.0296104	0.179433	0.817031	FALSE
sp|Q9ESJ0|XPO4_MOUSE	-0.00644544	0.0147686	0.663658	-0.0444867	0.0315958	0.178056	0.819233	FALSE
sp|P97503|NKX32_MOUSE	0.00454998	0.0104846	0.665439	-0.0224567	0.0315566	0.176892	0.821037	FALSE
sp|P83510|TNIK_MOUSE	-0.00634853	0.0146511	0.665911	-0.0440874	0.0313903	0.176584	0.821227	FALSE
sp|Q3V0K9|PLSI_MOUSE	0.00627321	0.014521	0.666854	-0.0311304	0.0436768	0.175969	0.821612	FALSE
sp|B2RXC1|TPC11_MOUSE	-0.00628247	0.014551	0.667039	-0.0437633	0.0311984	0.175849	0.821612	FALSE
sp|P39054|DYN2_MOUSE	-0.00634298	0.0147189	0.667628	-0.0442564	0.0315704	0.175465	0.821612	FALSE
sp|Q9D0M0|EXOS7_MOUSE	0.00616608	0.0143216	0.667915	-0.0307238	0.043056	0.175279	0.821612	FALSE
sp|Q64324|STXB2_MOUSE	0.00635044	0.0147598	0.668126	-0.0316682	0.0443691	0.175141	0.821612	FALSE
sp|Q9JHJ0|TMOD3_MOUSE	-0.00632651	0.0147047	0.668138	-0.0442033	0.0315503	0.175134	0.821612	FALSE
sp|Q60960|IMA5_MOUSE	0.0062736	0.0146347	0.669266	-0.0314228	0.04397	0.174401	0.822607	FALSE
sp|P62900|RL31_MOUSE	0.00608063	0.0142122	0.669871	-0.0305275	0.0426887	0.174009	0.822956	FALSE
sp|Q5SSH7|ZZEF1_MOUSE	0.00627166	0.0146776	0.670272	-0.0315354	0.0440787	0.173749	0.823057	FALSE
sp|Q9JLJ2|AL9A1_MOUSE	0.006152	0.0144339	0.671051	-0.0310272	0.0433312	0.173244	0.823621	FALSE
sp|Q9ERL9|GCYA1_MOUSE	0.00619382	0.0145885	0.672249	-0.0313836	0.0437712	0.17247	0.824627	FALSE
sp|O89023|TPP1_MOUSE	-0.00610154	0.0143941	0.672741	-0.0431782	0.0309751	0.172152	0.824627	FALSE
sp|P28654|PGS2_MOUSE	-0.00615535	0.0145253	0.672832	-0.0435701	0.0312594	0.172093	0.824627	FALSE
sp|P10107|ANXA1_MOUSE	0.006219	0.014735	0.674075	-0.0317358	0.0441738	0.171292	0.825757	FALSE
sp|P05480|SRC_MOUSE	-0.0061991	0.0147101	0.674539	-0.0440898	0.0316916	0.170993	0.825934	FALSE
sp|P24369|PPIB_MOUSE	-0.00617	0.0146694	0.675132	-0.0439559	0.0316159	0.170612	0.825989	FALSE
sp|P63254|CRIP1_MOUSE	0.00618899	0.0147191	0.675226	-0.0317248	0.0441028	0.170551	0.825989	FALSE
sp|Q3UL36|ARGL1_MOUSE	-0.00616828	0.0146913	0.675673	-0.0440106	0.031674	0.170263	0.826144	FALSE
sp|Q9Z1K6|ARI2_MOUSE	0.00618716	0.0147616	0.676198	-0.0318362	0.0442105	0.169926	0.826393	FALSE
sp|Q3U7R1|ESYT1_MOUSE	0.00604811	0.0145157	0.678002	-0.0313418	0.0434381	0.168769	0.828205	FALSE
sp|O54916|REPS1_MOUSE	0.00594931	0.0143015	0.67849	-0.030889	0.0427876	0.168457	0.828234	FALSE
sp|Q99KN2|CIAO1_MOUSE	0.00609959	0.0146715	0.67867	-0.0316916	0.0438908	0.168342	0.828234	FALSE
sp|P02468|LAMC1_MOUSE	0.00606178	0.014641	0.679922	-0.0316509	0.0437745	0.167541	0.829369	FALSE
sp|Q99JR5|TINAL_MOUSE	0.00609301	0.0147321	0.680243	-0.0318544	0.0440404	0.167336	0.829369	FALSE
sp|Q9WVC5|TRPC7_MOUSE / sp|Q61143|TRPC6_MOUSE	0.00608978	0.0147605	0.680983	-0.0319307	0.0441103	0.166864	0.829878	FALSE
sp|P01887|B2MG_MOUSE	-0.00586327	0.0142497	0.681791	-0.042568	0.0308415	0.166349	0.830469	FALSE
sp|Q791V5|MTCH2_MOUSE	0.00602324	0.0147449	0.683962	-0.0319572	0.0440037	0.164968	0.83272	FALSE
tr|A0A075B5L3|A0A075B5L3_MOUSE	0.00597576	0.014664	0.68468	-0.0317961	0.0437476	0.164512	0.8332	FALSE
sp|Q8CGU1|CACO1_MOUSE	-0.00589258	0.0144878	0.685255	-0.0432106	0.0314255	0.164148	0.833506	FALSE
sp|Q9ER41|TOR1B_MOUSE	-0.00595511	0.0146864	0.686166	-0.0437849	0.0318747	0.163571	0.834219	FALSE
sp|Q9WV55|VAPA_MOUSE	0.00587882	0.0145369	0.686955	-0.0315658	0.0433235	0.163072	0.834784	FALSE
sp|Q9JHU4|DYHC1_MOUSE	0.005894	0.0146134	0.687744	-0.0317477	0.0435357	0.162573	0.83535	FALSE
sp|Q9CZX0|ELP3_MOUSE	0.00538396	0.0133855	0.688554	-0.0290948	0.0398627	0.162062	0.835747	FALSE
sp|Q3UGC7|EI3JA_MOUSE / sp|Q66JS6|EI3JB_MOUSE	-0.00593763	0.0147704	0.68872	-0.0439836	0.0321083	0.161957	0.835747	FALSE
sp|Q9D883|U2AF1_MOUSE	0.00589071	0.0146798	0.689246	-0.031922	0.0437035	0.161626	0.835991	FALSE
sp|Q9WV91|FPRP_MOUSE	-0.00586755	0.0146683	0.690172	-0.0436505	0.0319154	0.161043	0.83672	FALSE
sp|Q8CBW3|ABI1_MOUSE	0.00586178	0.0147294	0.691677	-0.0320785	0.0438021	0.160097	0.837819	FALSE
sp|Q91WB4|PKHF2_MOUSE	-0.00587769	0.014772	0.691729	-0.0439278	0.0321724	0.160064	0.837819	FALSE
tr|A0A075B5X5|A0A075B5X5_MOUSE	0.00574124	0.0146194	0.695538	-0.031916	0.0433985	0.157679	0.842036	FALSE
sp|Q8BG79|C19L2_MOUSE	-0.00576993	0.014771	0.697074	-0.0438174	0.0322776	0.156721	0.843157	FALSE
sp|Q8VE88|F1142_MOUSE	-0.00573992	0.0146964	0.697119	-0.0435954	0.0321155	0.156693	0.843157	FALSE
sp|Q80TH2|ERBIN_MOUSE	0.00570244	0.0146659	0.698403	-0.0320745	0.0434793	0.155894	0.843996	FALSE
tr|D3YZZ5|D3YZZ5_MOUSE	-0.00568437	0.0146228	0.698468	-0.0433502	0.0319814	0.155853	0.843996	FALSE
sp|P46471|PRS7_MOUSE	-0.00571989	0.0147509	0.699183	-0.0437158	0.032276	0.155409	0.844464	FALSE
sp|P49586|PCY1A_MOUSE	-0.00567827	0.0146734	0.699764	-0.0434745	0.032118	0.155048	0.844769	FALSE
tr|A8R0V1|A8R0V1_MOUSE	-0.00546153	0.01413	0.7001	-0.0418579	0.0309349	0.15484	0.844779	FALSE
sp|Q62523|ZYX_MOUSE	-0.00566463	0.0147015	0.700995	-0.0435333	0.032204	0.154285	0.845462	FALSE
sp|Q8K296|MTMR3_MOUSE	0.00567756	0.0147711	0.701688	-0.0323703	0.0437254	0.153856	0.845902	FALSE
sp|Q8VI75|IPO4_MOUSE	0.0056325	0.0147104	0.702779	-0.032259	0.043524	0.153181	0.846474	FALSE
sp|Q9CQQ7|AT5F1_MOUSE	0.00565483	0.0147709	0.70282	-0.0323925	0.0437021	0.153156	0.846474	FALSE
sp|Q9JKW0|AR6P1_MOUSE	-0.00564375	0.014771	0.703377	-0.0436914	0.0324039	0.152812	0.846749	FALSE
tr|B1AVM1|B1AVM1_MOUSE	0.00532244	0.0139686	0.704156	-0.0306584	0.0413033	0.152331	0.847291	FALSE
sp|Q99LG2|TNPO2_MOUSE	0.00558769	0.0147338	0.705476	-0.0323641	0.0435395	0.151518	0.848482	FALSE
sp|Q9WTX6|CUL1_MOUSE	0.00559008	0.0147733	0.706107	-0.0324635	0.0436437	0.15113	0.848845	FALSE
tr|A0A075B5L4|A0A075B5L4_MOUSE	-0.00547253	0.0145357	0.707513	-0.0429139	0.0319688	0.150265	0.849896	FALSE
sp|O08529|CAN2_MOUSE	-0.00553622	0.0147116	0.707641	-0.0434308	0.0323583	0.150187	0.849896	FALSE
sp|Q8CFI0|NED4L_MOUSE	0.00552052	0.0147663	0.709461	-0.0325148	0.0435559	0.149071	0.851684	FALSE
sp|P83741|WNK1_MOUSE	0.00550088	0.0147707	0.710531	-0.032546	0.0435477	0.148417	0.852571	FALSE
sp|Q02257|PLAK_MOUSE	0.00547898	0.0147725	0.711664	-0.0325725	0.0435304	0.147725	0.853238	FALSE
sp|Q9EST1|GSDMA_MOUSE / sp|Q5Y4Y6|GSDA3_MOUSE / sp|Q32M21|GSDA2_MOUSE	-0.00543149	0.014649	0.711749	-0.0431648	0.0323019	0.147673	0.853238	FALSE
sp|Q9Z1Q2|ABHGA_MOUSE	-0.00543924	0.0146888	0.712104	-0.0432752	0.0323967	0.147457	0.853266	FALSE
sp|Q6ZWQ0|SYNE2_MOUSE	-0.00546025	0.0147685	0.712532	-0.0435015	0.032581	0.147196	0.853381	FALSE
sp|P02535|K1C10_MOUSE	-0.0054291	0.0147669	0.714068	-0.0434661	0.0326079	0.146261	0.854656	FALSE
sp|Q9EQH3|VPS35_MOUSE	-0.00493087	0.0134212	0.71426	-0.0395015	0.0296398	0.146144	0.854656	FALSE
sp|P42669|PURA_MOUSE	-0.00539562	0.0147646	0.715711	-0.0434268	0.0326356	0.145262	0.855145	FALSE
sp|P70375|FA7_MOUSE	0.00480882	0.0131628	0.715791	-0.0290963	0.038714	0.145214	0.855145	FALSE
sp|Q60872|IF1A_MOUSE	-0.00537484	0.0147357	0.716226	-0.0433315	0.0325818	0.14495	0.855145	FALSE
sp|Q9QZ08|NAGK_MOUSE	0.00487526	0.0133754	0.716416	-0.0295776	0.0393281	0.144835	0.855145	FALSE
sp|P18052|PTPRA_MOUSE	0.00538143	0.0147723	0.716566	-0.0326694	0.0434323	0.144744	0.855145	FALSE
sp|Q6ZWY8|TYB10_MOUSE / sp|P20065|TYB4_MOUSE / tr|A2AEH9|A2AEH9_MOUSE	-0.00536896	0.0147588	0.716946	-0.043385	0.0326471	0.144513	0.855145	FALSE
sp|P07361|A1AG2_MOUSE	-0.00412095	0.0113301	0.716993	-0.0333052	0.0250633	0.144485	0.855145	FALSE
sp|Q8K274|KT3K_MOUSE	0.00533375	0.0147052	0.717741	-0.0325442	0.0432117	0.144032	0.855641	FALSE
sp|Q9Z2R9|E2AK1_MOUSE	0.00526609	0.0145462	0.718253	-0.0322024	0.0427346	0.143722	0.855855	FALSE
sp|P32883|RASK_MOUSE	0.00526916	0.0145929	0.718959	-0.0323196	0.042858	0.143296	0.856258	FALSE
sp|O35658|C1QBP_MOUSE	0.00528068	0.0146621	0.719644	-0.0324864	0.0430478	0.142883	0.856258	FALSE
sp|Q8BTM8|FLNA_MOUSE	0.00529471	0.0147159	0.719914	-0.0326109	0.0432004	0.142719	0.856258	FALSE
tr|Q91XL1|Q91XL1_MOUSE	0.005308	0.0147644	0.720123	-0.0327225	0.0433385	0.142593	0.856258	FALSE
sp|P21956|MFGM_MOUSE	-0.00510563	0.0142084	0.720254	-0.0417041	0.0314928	0.142514	0.856258	FALSE
sp|Q9CQW1|YKT6_MOUSE	0.00529047	0.0147718	0.721142	-0.0327591	0.04334	0.141979	0.856624	FALSE
sp|Q8K212|PACS1_MOUSE	0.00528096	0.0147499	0.721227	-0.0327123	0.0432742	0.141928	0.856624	FALSE
tr|A0A075B5V9|A0A075B5V9_MOUSE	-0.00497237	0.0139461	0.722339	-0.0408951	0.0309504	0.141259	0.857105	FALSE
sp|Q99PT1|GDIR1_MOUSE	0.00521968	0.0146706	0.7229	-0.0325694	0.0430087	0.140922	0.857105	FALSE
sp|Q91VD9|NDUS1_MOUSE	-0.00522475	0.0146905	0.723	-0.0430649	0.0326154	0.140861	0.857105	FALSE
sp|P01822|HVM46_MOUSE	-0.00511449	0.0143888	0.723155	-0.0421776	0.0319486	0.140769	0.857105	FALSE
sp|Q8BGZ7|K2C75_MOUSE	0.00524884	0.0147747	0.723297	-0.0328083	0.0433059	0.140683	0.857105	FALSE
sp|Q9CYH2|PXL2A_MOUSE	-0.00487235	0.0137457	0.72389	-0.0402789	0.0305342	0.140327	0.857414	FALSE
sp|P62315|SMD1_MOUSE	0.00512417	0.0144944	0.724589	-0.0322109	0.0424592	0.139908	0.857662	FALSE
sp|Q91VR2|ATPG_MOUSE	0.00519718	0.0147108	0.724766	-0.0326952	0.0430896	0.139802	0.857662	FALSE
sp|P21107|TPM3_MOUSE	0.00516464	0.0147613	0.727317	-0.0328578	0.0431871	0.138276	0.859158	FALSE
sp|P35486|ODPA_MOUSE	0.00497606	0.0142267	0.727398	-0.0316695	0.0416216	0.138228	0.859158	FALSE
sp|Q08093|CNN2_MOUSE	0.0050983	0.0145793	0.727454	-0.0324555	0.0426522	0.138194	0.859158	FALSE
sp|Q922L6|NELFD_MOUSE	0.0051553	0.014752	0.727625	-0.0328433	0.0431539	0.138092	0.859158	FALSE
sp|Q80WM9|TNR14_MOUSE	-0.00514034	0.0147221	0.727856	-0.043062	0.0327814	0.137955	0.859158	FALSE
sp|Q60930|VDAC2_MOUSE	0.00499502	0.0143156	0.728032	-0.0318796	0.0418696	0.137849	0.859158	FALSE
sp|Q6IQX7|CHSS2_MOUSE	-0.00431518	0.0125614	0.73207	-0.0366711	0.0280408	0.135447	0.863055	FALSE
sp|Q01853|TERA_MOUSE	-0.00505438	0.0147323	0.732404	-0.0430022	0.0328934	0.135249	0.863055	FALSE
sp|Q99JW4|LIMS1_MOUSE	0.00506452	0.0147692	0.732533	-0.0329785	0.0431075	0.135173	0.863055	FALSE
sp|Q9QZB7|ARP10_MOUSE	0.0050595	0.0147627	0.732675	-0.0329668	0.0430858	0.135089	0.863055	FALSE
sp|Q80Z19|MUC2_MOUSE	0.00504759	0.0147638	0.733298	-0.0329813	0.0430765	0.13472	0.863393	FALSE
sp|Q3UMC0|SPAT5_MOUSE / sp|Q9D3R6|KATL2_MOUSE	-0.00503963	0.0147608	0.733651	-0.0430609	0.0329817	0.134511	0.863414	FALSE
sp|O55038|CXL13_MOUSE	-0.00502958	0.0147723	0.734359	-0.0430805	0.0330213	0.134091	0.863659	FALSE
tr|A0A075B5R0|A0A075B5R0_MOUSE	-0.00491826	0.0144549	0.734529	-0.0421517	0.0323152	0.133991	0.863659	FALSE
sp|P97300|NPTN_MOUSE	0.0049953	0.0147105	0.735036	-0.0328965	0.0428871	0.133691	0.86386	FALSE
tr|A0A075B5N4|A0A075B5N4_MOUSE	-0.00500334	0.014772	0.735687	-0.0430534	0.0330467	0.133307	0.864231	FALSE
sp|Q8CI94|PYGB_MOUSE	0.00496244	0.0147759	0.737834	-0.0330977	0.0430226	0.132042	0.865638	FALSE
sp|Q64455|PTPRJ_MOUSE	0.00485367	0.014453	0.737851	-0.0323748	0.0420821	0.132031	0.865638	FALSE
tr|A0A075B5R2|A0A075B5R2_MOUSE	0.00496087	0.0147747	0.737893	-0.0330963	0.043018	0.132006	0.865638	FALSE
sp|Q64737|PUR2_MOUSE	0.00487727	0.0147496	0.741726	-0.0331151	0.0428697	0.129756	0.869213	FALSE
sp|Q9ET26|RN114_MOUSE	-0.00483137	0.0146333	0.742108	-0.0425242	0.0328614	0.129533	0.869213	FALSE
sp|Q58A65|JIP4_MOUSE	-0.00487491	0.0147662	0.742127	-0.0429102	0.0331604	0.129522	0.869213	FALSE
sp|P21180|CO2_MOUSE	-0.00487498	0.0147762	0.742291	-0.042936	0.033186	0.129426	0.869213	FALSE
sp|Q8VHX6|FLNC_MOUSE	0.00483287	0.0147221	0.743532	-0.0330888	0.0427545	0.1287	0.87027	FALSE
sp|Q9ER58|TICN2_MOUSE	-0.00479928	0.0146609	0.744226	-0.0425633	0.0329648	0.128295	0.870304	FALSE
sp|P70195|PSB7_MOUSE	0.00475005	0.0145273	0.74451	-0.0326697	0.0421698	0.128129	0.870304	FALSE
sp|Q3SXB8|COL11_MOUSE	-0.00482691	0.0147662	0.744574	-0.042862	0.0332082	0.128092	0.870304	FALSE
sp|Q8R1V4|TMED4_MOUSE	-0.00480408	0.0147342	0.745208	-0.0427569	0.0331487	0.127723	0.870649	FALSE
sp|P55292|DSC2_MOUSE	-0.00479481	0.0147636	0.746171	-0.0428233	0.0332337	0.127162	0.871379	FALSE
sp|Q60597|ODO1_MOUSE	0.00477929	0.0147518	0.746767	-0.0332188	0.0427773	0.126815	0.871548	FALSE
tr|A0A0B4J1H9|A0A0B4J1H9_MOUSE	-0.00476264	0.0147469	0.747539	-0.0427482	0.0332229	0.126366	0.871548	FALSE
sp|Q8CGN5|PLIN1_MOUSE	0.00475364	0.0147227	0.747599	-0.0331694	0.0426767	0.126331	0.871548	FALSE
sp|Q99JP6|HOME3_MOUSE	0.00476717	0.0147689	0.74767	-0.0332749	0.0428092	0.12629	0.871548	FALSE
sp|Q8BK67|RCC2_MOUSE	0.00473181	0.0147708	0.749509	-0.0333153	0.0427789	0.125223	0.873297	FALSE
sp|Q9QUI0|RHOA_MOUSE	0.0047118	0.014764	0.750421	-0.0333177	0.0427413	0.124695	0.873964	FALSE
sp|P21279|GNAQ_MOUSE	0.00468917	0.0147471	0.751305	-0.0332969	0.0426752	0.124184	0.87409	FALSE
sp|Q91XU3|PI42C_MOUSE	-0.00469684	0.0147724	0.751324	-0.042748	0.0333543	0.124173	0.87409	FALSE
sp|Q91VU6|DCA11_MOUSE	0.00465536	0.0146669	0.751733	-0.0331241	0.0424349	0.123936	0.87409	FALSE
sp|Q9CQR6|PPP6_MOUSE	0.00468732	0.0147771	0.751887	-0.033376	0.0427506	0.123847	0.87409	FALSE
tr|E9QA15|E9QA15_MOUSE	0.00467971	0.0147745	0.752235	-0.033377	0.0427364	0.123646	0.8741	FALSE
sp|Q06185|ATP5I_MOUSE	0.00466358	0.0147717	0.753015	-0.0333857	0.0427129	0.123197	0.874611	FALSE
sp|Q0VBK2|K2C80_MOUSE	0.00464649	0.0147714	0.753885	-0.0334021	0.042695	0.122695	0.875227	FALSE
sp|P04444|HBBZ_MOUSE / sp|P04443|HBB0_MOUSE	-0.00442653	0.014189	0.755846	-0.040975	0.0321219	0.121566	0.877109	FALSE
sp|P62137|PP1A_MOUSE	0.00448862	0.0145218	0.758024	-0.0329172	0.0418944	0.120317	0.879013	FALSE
sp|Q62422|OSTF1_MOUSE	-0.00456128	0.0147661	0.75817	-0.0425962	0.0334737	0.120233	0.879013	FALSE
sp|P22272|IL6RA_MOUSE	-0.00451889	0.0147293	0.759768	-0.0424591	0.0334213	0.119319	0.88021	FALSE
sp|Q8CJG0|AGO2_MOUSE	-0.00445902	0.0145604	0.760187	-0.0419641	0.0330461	0.11908	0.88021	FALSE
sp|Q9D906|ATG7_MOUSE	0.00448212	0.01464	0.760252	-0.0332279	0.0421922	0.119042	0.88021	FALSE
sp|P97350|PKP1_MOUSE	0.00450831	0.0147457	0.76057	-0.033474	0.0424906	0.118861	0.88021	FALSE
tr|A0A075B677|A0A075B677_MOUSE	0.00448591	0.0146943	0.760915	-0.033364	0.0423358	0.118664	0.880214	FALSE
sp|Q8CBB9|RSAD2_MOUSE	-0.00446856	0.0146748	0.761505	-0.0422683	0.0333312	0.118327	0.880327	FALSE
sp|P32921|SYWC_MOUSE	-0.00448826	0.0147517	0.761697	-0.0424862	0.0335097	0.118218	0.880327	FALSE
sp|P01649|KV5AG_MOUSE	0.00442255	0.0146765	0.763912	-0.0333816	0.0422267	0.116957	0.882281	FALSE
sp|O35664|INAR2_MOUSE	0.00402065	0.0133701	0.76438	-0.0304184	0.0384597	0.11669	0.882281	FALSE
sp|Q9D4V7|RABL3_MOUSE	-0.0042962	0.0142886	0.764415	-0.0411011	0.0325087	0.116671	0.882281	FALSE
sp|Q99JR1|SFXN1_MOUSE	-0.00441886	0.014735	0.765012	-0.0423736	0.0335359	0.116332	0.882574	FALSE
sp|Q9D1D4|TMEDA_MOUSE	-0.00436862	0.0146433	0.766193	-0.0420873	0.0333501	0.115662	0.883417	FALSE
sp|Q6UGQ3|SG2B2_MOUSE	0.00390111	0.0130899	0.766429	-0.0298162	0.0376184	0.115528	0.883417	FALSE
sp|Q3UHQ6|DOP2_MOUSE	-0.00427452	0.0144722	0.768456	-0.0415524	0.0330033	0.114381	0.885357	FALSE
tr|A0A0A6YYE5|A0A0A6YYE5_MOUSE	0.00421071	0.014292	0.76902	-0.0326031	0.0410245	0.114062	0.885611	FALSE
sp|Q9DCC4|P5CR3_MOUSE	0.00426465	0.0145767	0.770583	-0.0332824	0.0418117	0.11318	0.887015	FALSE
sp|Q8QZR4|OAF_MOUSE	-0.00420682	0.0144391	0.771511	-0.0413994	0.0329858	0.112658	0.887685	FALSE
sp|Q09200|B4GN1_MOUSE	-0.00427688	0.0147584	0.772698	-0.042292	0.0337383	0.11199	0.888273	FALSE
sp|Q9WVJ2|PSD13_MOUSE	-0.00427575	0.0147686	0.772909	-0.0423173	0.0337658	0.111872	0.888273	FALSE
sp|O09008|MFNG_MOUSE	-0.0042469	0.0146937	0.773281	-0.0420955	0.0336017	0.111663	0.888273	FALSE
sp|Q61789|LAMA3_MOUSE	-0.0042607	0.0147724	0.773742	-0.0423119	0.0337905	0.111404	0.888273	FALSE
tr|A0A140T8P7|A0A140T8P7_MOUSE	-0.00426243	0.0147787	0.773746	-0.0423297	0.0338049	0.111401	0.888273	FALSE
sp|Q99PI5|LPIN2_MOUSE / sp|Q91ZP3|LPIN1_MOUSE	0.00406046	0.0141598	0.775011	-0.0324127	0.0405336	0.110692	0.889278	FALSE
sp|Q60864|STIP1_MOUSE	0.00422827	0.0147653	0.775312	-0.0338046	0.0422611	0.110524	0.889278	FALSE
sp|Q61335|BAP31_MOUSE	0.00420214	0.014709	0.775831	-0.0336857	0.04209	0.110233	0.889476	FALSE
sp|P01869|IGH1M_MOUSE	-0.00419911	0.0147502	0.776596	-0.042193	0.0337948	0.109805	0.889958	FALSE
sp|Q9D2N8|GLT15_MOUSE	0.00418631	0.0147492	0.777245	-0.033805	0.0421777	0.109442	0.890305	FALSE
sp|Q91V92|ACLY_MOUSE	0.0041782	0.0147746	0.778038	-0.0338788	0.0422352	0.108999	0.890817	FALSE
sp|Q8VIK5|PEAR1_MOUSE	-0.00409781	0.014578	0.779336	-0.0416482	0.0334525	0.108275	0.891684	FALSE
sp|Q9D0J8|PTMS_MOUSE	0.00414848	0.0147686	0.779488	-0.033893	0.04219	0.108191	0.891684	FALSE
sp|P35821|PTN1_MOUSE	0.00409149	0.0146156	0.78022	-0.0335558	0.0417387	0.107783	0.89201	FALSE
tr|A0A140T8P3|A0A140T8P3_MOUSE	0.00411653	0.0147571	0.780975	-0.0338952	0.0421283	0.107363	0.89201	FALSE
sp|Q61316|HSP74_MOUSE	0.00410719	0.0147317	0.781092	-0.033839	0.0420534	0.107298	0.89201	FALSE
sp|Q9JLN5|ERMAP_MOUSE	0.00409273	0.0146844	0.781158	-0.0337317	0.0419172	0.107261	0.89201	FALSE
sp|Q9D0K2|SCOT1_MOUSE	-0.00410824	0.0147764	0.781683	-0.0421697	0.0339532	0.106969	0.892213	FALSE
tr|A8DUK4|A8DUK4_MOUSE	-0.00371309	0.0133936	0.782294	-0.0382128	0.0307866	0.10663	0.892516	FALSE
sp|Q80U95|UBE3C_MOUSE	-0.00408064	0.014758	0.782849	-0.0420948	0.0339335	0.106322	0.892753	FALSE
sp|Q8K284|TF3C1_MOUSE	0.00395307	0.0143924	0.784257	-0.0331193	0.0410254	0.105541	0.89342	FALSE
sp|Q9QZ47|TNNT3_MOUSE	-0.00403513	0.0146973	0.784345	-0.0418929	0.0338226	0.105493	0.89342	FALSE
sp|Q9DBB9|CPN2_MOUSE	0.00311515	0.0113534	0.784474	-0.0261293	0.0323596	0.105421	0.89342	FALSE
sp|Q8BY89|CTL2_MOUSE	-0.00400269	0.0147147	0.786282	-0.0419053	0.0338999	0.104421	0.894731	FALSE
sp|Q78ZA7|NP1L4_MOUSE	0.00396722	0.014587	0.786321	-0.0336065	0.0415409	0.1044	0.894731	FALSE
tr|A0A0N4SVQ0|A0A0N4SVQ0_MOUSE	-0.00396001	0.0146994	0.788292	-0.0418232	0.0339032	0.103313	0.89651	FALSE
tr|A0A075B5Y4|A0A075B5Y4_MOUSE	0.00380823	0.0141558	0.78858	-0.0326548	0.0402713	0.103154	0.89651	FALSE
sp|Q922D4|PP6R3_MOUSE	-0.00396039	0.0147604	0.789124	-0.0419805	0.0340598	0.102855	0.896732	FALSE
sp|Q9R0P5|DEST_MOUSE	0.00384876	0.0145037	0.791386	-0.0335102	0.0412077	0.101612	0.898906	FALSE
sp|Q03172|ZEP1_MOUSE	0.00389387	0.014775	0.792784	-0.0341639	0.0419516	0.100845	0.900096	FALSE
sp|Q9DBR3|ARMC8_MOUSE	-0.00386079	0.014722	0.793782	-0.0417821	0.0340606	0.100299	0.900609	FALSE
sp|P53810|PIPNA_MOUSE	-0.003822	0.0145972	0.7941	-0.0414218	0.0337778	0.100125	0.900609	FALSE
sp|P35282|RAB21_MOUSE	0.00384876	0.0147348	0.794584	-0.0341056	0.0418031	0.0998603	0.900609	FALSE
sp|P30355|AL5AP_MOUSE	-0.00384051	0.0147069	0.794634	-0.0417231	0.0340421	0.0998327	0.900609	FALSE
sp|Q9EPS3|GLCE_MOUSE	0.00357086	0.0137929	0.796361	-0.0319574	0.0390991	0.09889	0.902169	FALSE
sp|P16882|GHR_MOUSE	-0.00267219	0.0103743	0.797369	-0.0293945	0.0240501	0.0983406	0.902914	FALSE
sp|Q8BKC5|IPO5_MOUSE	-0.00380015	0.0147795	0.797721	-0.0418697	0.0342694	0.0981492	0.902914	FALSE
sp|Q8C708|CP054_MOUSE	-0.00376806	0.0147006	0.798338	-0.0416343	0.0340981	0.0978134	0.902976	FALSE
sp|Q6U7R4|TIMD4_MOUSE	0.00374728	0.0146374	0.798579	-0.0339562	0.0414507	0.0976822	0.902976	FALSE
sp|Q9DBC7|KAP0_MOUSE	0.00377906	0.0147802	0.798827	-0.0342922	0.0418503	0.0975471	0.902976	FALSE
sp|Q9DBS5|KLC4_MOUSE / sp|O88448|KLC2_MOUSE	0.00370796	0.0146474	0.80078	-0.0340213	0.0414372	0.0964868	0.904786	FALSE
sp|Q9DCD0|6PGD_MOUSE	-0.00371413	0.0146991	0.801142	-0.0415765	0.0341483	0.0962904	0.904795	FALSE
sp|Q8BHN3|GANAB_MOUSE	0.0033653	0.0133424	0.80149	-0.0310024	0.037733	0.0961018	0.904795	FALSE
sp|Q99KW3|TARA_MOUSE	0.00332538	0.0132331	0.802209	-0.0307608	0.0374116	0.0957123	0.90521	FALSE
sp|A2AVA0|SVEP1_MOUSE	-0.00370335	0.0147787	0.802753	-0.0417707	0.034364	0.0954183	0.905361	FALSE
tr|E9Q0F0|E9Q0F0_MOUSE	0.00369672	0.0147747	0.803046	-0.0343603	0.0417538	0.0952595	0.905361	FALSE
sp|Q9D281|NXP20_MOUSE	-0.00368014	0.0147707	0.803859	-0.0417269	0.0343666	0.0948203	0.90588	FALSE
sp|P28656|NP1L1_MOUSE	0.0035818	0.0144687	0.80509	-0.0336871	0.0408507	0.0941556	0.906254	FALSE
tr|B2RX70|B2RX70_MOUSE	0.00351537	0.0142516	0.805776	-0.0331943	0.040225	0.0937855	0.906254	FALSE
sp|P49290|PERE_MOUSE	0.00363437	0.0147694	0.806232	-0.034409	0.0416777	0.09354	0.906254	FALSE
sp|P01746|HVM02_MOUSE / sp|P01747|HVM03_MOUSE	0.00363537	0.0147796	0.806312	-0.0344344	0.0417052	0.0934971	0.906254	FALSE
sp|Q99K48|NONO_MOUSE	-0.00360227	0.0146473	0.80634	-0.0413311	0.0341266	0.0934816	0.906254	FALSE
sp|P58404|STRN4_MOUSE	0.00361721	0.0147242	0.806549	-0.0343099	0.0415443	0.0933693	0.906254	FALSE
sp|P12399|CTL2A_MOUSE	-0.00362628	0.014774	0.806714	-0.0416817	0.0344291	0.0932803	0.906254	FALSE
sp|P70451|FER_MOUSE	-0.00362228	0.0147805	0.807006	-0.0416943	0.0344498	0.0931233	0.906254	FALSE
sp|Q6IRU2|TPM4_MOUSE	0.00361081	0.0147778	0.80757	-0.0344542	0.0416758	0.0928199	0.906273	FALSE
sp|E9Q394|AKP13_MOUSE	-0.00353727	0.0145256	0.808203	-0.0409527	0.0338782	0.0924793	0.906273	FALSE
sp|P02816|PIP_MOUSE	0.00302437	0.0124254	0.808295	-0.0289814	0.0350302	0.0924301	0.906273	FALSE
sp|Q66GT5|PTPM1_MOUSE	0.00356126	0.0146418	0.808431	-0.0341535	0.041276	0.0923571	0.906273	FALSE
sp|Q64433|CH10_MOUSE / tr|Q9JI95|Q9JI95_MOUSE	0.00358468	0.0147802	0.808965	-0.0344866	0.0416559	0.09207	0.906478	FALSE
sp|P26516|PSMD7_MOUSE	-0.00356377	0.014748	0.809652	-0.0415521	0.0344246	0.0917017	0.906852	FALSE
sp|Q08EC4|CASS4_MOUSE	0.00350905	0.0146344	0.811091	-0.0341867	0.0412048	0.0909302	0.90807	FALSE
sp|Q6ZPJ3|UBE2O_MOUSE	-0.00351484	0.0147134	0.811782	-0.0414139	0.0343842	0.0905608	0.908249	FALSE
sp|Q3UKC1|TAXB1_MOUSE	-0.00351297	0.0147195	0.811957	-0.0414279	0.034402	0.090467	0.908249	FALSE
sp|Q7TSJ2|MAP6_MOUSE	-0.00350796	0.0147763	0.812929	-0.0415693	0.0345534	0.0899475	0.908941	FALSE
sp|Q7TMR0|PCP_MOUSE	-0.00340078	0.0145716	0.816039	-0.0409348	0.0341333	0.0882893	0.910573	FALSE
sp|Q80YC5|FA12_MOUSE	-0.00342253	0.0146893	0.816339	-0.0412596	0.0344146	0.0881295	0.910573	FALSE
sp|Q80UJ7|RB3GP_MOUSE	-0.00334323	0.0143683	0.816582	-0.0403536	0.0336671	0.0879999	0.910573	FALSE
tr|A0A075B5T3|A0A075B5T3_MOUSE	-0.00339254	0.0145814	0.816596	-0.0409516	0.0341665	0.0879928	0.910573	FALSE
sp|Q91WS0|CISD1_MOUSE	0.00327536	0.0142317	0.818545	-0.0333832	0.0399339	0.0869573	0.910573	FALSE
tr|A0A075B5J9|A0A075B5J9_MOUSE / tr|A0A075B5K3|A0A075B5K3_MOUSE	-0.00339085	0.0147373	0.818591	-0.0413515	0.0345698	0.0869332	0.910573	FALSE
sp|Q3V3Q7|PACS2_MOUSE	0.00337802	0.014689	0.818682	-0.0344583	0.0412143	0.086885	0.910573	FALSE
sp|P70168|IMB1_MOUSE	-0.00338445	0.0147292	0.81883	-0.0413244	0.0345555	0.0868065	0.910573	FALSE
sp|P45700|MA1A1_MOUSE	0.00338935	0.0147549	0.818883	-0.0346168	0.0413955	0.0867782	0.910573	FALSE
sp|P37889|FBLN2_MOUSE	-0.00328331	0.014298	0.818941	-0.0401126	0.033546	0.0867472	0.910573	FALSE
sp|Q61549|AGRE1_MOUSE	0.00332361	0.0144771	0.818985	-0.033967	0.0406142	0.0867239	0.910573	FALSE
sp|Q922U2|K2C5_MOUSE	0.00338651	0.01478	0.819333	-0.0346842	0.0414572	0.0865396	0.910573	FALSE
tr|A0A075B5W7|A0A075B5W7_MOUSE	0.00323092	0.0141155	0.819516	-0.0331283	0.0395901	0.0864423	0.910573	FALSE
sp|P67778|PHB1_MOUSE	-0.00327988	0.0143306	0.819531	-0.0401932	0.0336334	0.0864345	0.910573	FALSE
sp|A2ADY9|DDI2_MOUSE	-0.00334364	0.0146395	0.819898	-0.0410526	0.0343653	0.08624	0.910573	FALSE
sp|P84750|KVM5_MOUSE	0.00337312	0.0147809	0.820046	-0.0347	0.0414463	0.0861616	0.910573	FALSE
sp|Q9WUB3|PYGM_MOUSE	-0.00329072	0.0146183	0.822447	-0.0409449	0.0343635	0.084892	0.912845	FALSE
sp|Q00690|LYAM2_MOUSE	0.0033144	0.0147744	0.823049	-0.034742	0.0413708	0.0845745	0.91312	FALSE
sp|Q60631|GRB2_MOUSE	-0.00323666	0.0144692	0.823546	-0.0405068	0.0340335	0.0843123	0.913174	FALSE
tr|E9Q8B5|E9Q8B5_MOUSE	0.00299369	0.0134277	0.824124	-0.0315938	0.0375812	0.0840076	0.913174	FALSE
sp|Q6ZWY3|RS27L_MOUSE / sp|Q6ZWU9|RS27_MOUSE	0.00319814	0.014348	0.824162	-0.0337598	0.0401561	0.0839874	0.913174	FALSE
sp|P61290|PSME3_MOUSE	-0.00327982	0.0147809	0.82494	-0.0413529	0.0347932	0.0835777	0.913628	FALSE
sp|Q9ESX5|DKC1_MOUSE	0.00324791	0.0146662	0.825281	-0.0345297	0.0410255	0.0833979	0.913628	FALSE
sp|Q9QUM4|SLAF1_MOUSE	-0.00321141	0.0145342	0.825669	-0.0406489	0.0342261	0.0831939	0.913665	FALSE
sp|P68040|RACK1_MOUSE	-0.00323143	0.0147081	0.826641	-0.041117	0.0346541	0.0826832	0.913813	FALSE
tr|G3X972|G3X972_MOUSE	-0.0032426	0.0147803	0.826887	-0.041314	0.0348288	0.0825537	0.913813	FALSE
sp|Q62465|VAT1_MOUSE	-0.00322476	0.0147135	0.827055	-0.0411242	0.0346746	0.0824654	0.913813	FALSE
tr|A0A0B4J1M0|A0A0B4J1M0_MOUSE	-0.003236	0.0147793	0.827223	-0.0413049	0.0348329	0.0823776	0.913813	FALSE
sp|Q8BHL8|PSMF1_MOUSE	-0.00322689	0.0147793	0.827701	-0.0412958	0.034842	0.0821265	0.913949	FALSE
sp|Q9CYN9|RENR_MOUSE	0.00320488	0.0147818	0.828887	-0.0348706	0.0412804	0.0815048	0.914727	FALSE
tr|E9PWZ2|E9PWZ2_MOUSE / tr|D2XZ31|D2XZ31_MOUSE	0.00261269	0.0120669	0.829116	-0.0284695	0.0336949	0.0813849	0.914727	FALSE
tr|A0A075B5Y2|A0A075B5Y2_MOUSE	0.00318027	0.0147814	0.830176	-0.0348941	0.0412547	0.08083	0.915504	FALSE
sp|P62700|YPEL5_MOUSE	-0.00311887	0.0146483	0.831913	-0.0408503	0.0346126	0.0799219	0.915799	FALSE
sp|O88342|WDR1_MOUSE	-0.00310876	0.0146027	0.831935	-0.0407227	0.0345052	0.0799107	0.915799	FALSE
sp|Q99MS7|EH1L1_MOUSE	-0.00313971	0.0147565	0.83203	-0.0411499	0.0348705	0.0798612	0.915799	FALSE
sp|P05017|IGF1_MOUSE	0.00310978	0.0146362	0.83226	-0.0345906	0.0408102	0.0797409	0.915799	FALSE
sp|O88338|CAD16_MOUSE	-0.00311174	0.0146518	0.832332	-0.0408524	0.0346289	0.0797033	0.915799	FALSE
sp|O35103|OMD_MOUSE	0.00287488	0.0135593	0.832609	-0.0320516	0.0378013	0.0795589	0.915799	FALSE
sp|Q8R1L8|ANGL8_MOUSE	-0.00263016	0.0124295	0.832933	-0.0346463	0.029386	0.0793901	0.915799	FALSE
sp|Q80WQ2|VAC14_MOUSE	0.0031172	0.014782	0.833499	-0.0349588	0.0411932	0.0790947	0.916031	FALSE
sp|Q02013|AQP1_MOUSE	-0.00301572	0.0143345	0.833885	-0.039939	0.0339076	0.0788936	0.916064	FALSE
sp|Q9ESL4|M3K20_MOUSE	-0.00309079	0.0147799	0.834867	-0.0411614	0.0349798	0.078383	0.916751	FALSE
sp|Q9WTI7|MYO1C_MOUSE	0.00307473	0.0147687	0.835588	-0.0349669	0.0411163	0.0780076	0.917019	FALSE
sp|Q9Z0W1|TNR16_MOUSE	0.00304439	0.0146722	0.836132	-0.0347486	0.0408374	0.0777249	0.917019	FALSE
sp|P02104|HBE_MOUSE	-0.00289976	0.0139791	0.836179	-0.0389077	0.0331081	0.077701	0.917019	FALSE
sp|Q9QZL0|RIPK3_MOUSE	-0.00301866	0.0147727	0.838587	-0.0410705	0.0350332	0.0764517	0.919269	FALSE
sp|Q8BK06|FBX9_MOUSE	-0.00300718	0.0147703	0.839168	-0.041053	0.0350387	0.0761512	0.919514	FALSE
sp|Q99MR6|SRRT_MOUSE	0.00287513	0.0142007	0.84005	-0.0337036	0.0394538	0.0756948	0.920089	FALSE
tr|A0A075B5M4|A0A075B5M4_MOUSE	-0.00298569	0.0147809	0.840414	-0.0410589	0.0350875	0.0755068	0.920096	FALSE
sp|P12023|A4_MOUSE	0.00272614	0.0136025	0.841646	-0.0323115	0.0377638	0.0748704	0.921054	FALSE
tr|Q3UQ05|Q3UQ05_MOUSE	0.00294347	0.0147628	0.842449	-0.0350829	0.0409698	0.0744563	0.921541	FALSE
sp|Q61711|SIAL_MOUSE	-0.00287062	0.0145277	0.843845	-0.0402916	0.0345504	0.0737375	0.922675	FALSE
sp|Q9DC29|ABCB6_MOUSE	0.00287832	0.0146765	0.844997	-0.0349258	0.0406824	0.0731447	0.923543	FALSE
sp|B2RXR6|ANR44_MOUSE	0.00283512	0.0144931	0.845387	-0.0344966	0.0401669	0.0729445	0.923577	FALSE
sp|Q6DFW4|NOP58_MOUSE	0.00279814	0.0143472	0.845846	-0.0341578	0.0397541	0.0727088	0.923687	FALSE
sp|P32037|GTR3_MOUSE	-0.00282984	0.0145928	0.846712	-0.0404185	0.0347588	0.0722641	0.923909	FALSE
sp|Q8VEM8|MPCP_MOUSE	0.00280311	0.0144602	0.846767	-0.0344439	0.0400501	0.0722361	0.923909	FALSE
sp|Q923D2|BLVRB_MOUSE	0.00283509	0.0147739	0.84829	-0.0352199	0.0408901	0.0714557	0.925131	FALSE
sp|Q9QXT0|CNPY2_MOUSE	-0.00277656	0.0144994	0.848605	-0.0401245	0.0345714	0.0712943	0.925131	FALSE
sp|O08717|INHBE_MOUSE	0.00279406	0.014771	0.85043	-0.0352535	0.0408416	0.0703614	0.925951	FALSE
tr|S4R299|S4R299_MOUSE	-0.00278913	0.0147734	0.850715	-0.0408428	0.0352646	0.0702159	0.925951	FALSE
sp|Q5DTK1|CHSS3_MOUSE	0.00278671	0.0147751	0.85086	-0.0352715	0.0408449	0.0701417	0.925951	FALSE
sp|Q99P58|RB27B_MOUSE	-0.0027542	0.014618	0.851014	-0.0404077	0.0348993	0.0700633	0.925951	FALSE
sp|Q0P678|ZCH18_MOUSE	-0.00278257	0.0147828	0.851156	-0.0408605	0.0352954	0.069991	0.925951	FALSE
sp|Q3TIV5|ZC3HF_MOUSE	0.00275776	0.0147577	0.852219	-0.0352556	0.0407711	0.0694487	0.926716	FALSE
sp|Q8C129|LCAP_MOUSE	0.00274846	0.0147506	0.852642	-0.0352466	0.0407436	0.0692334	0.926784	FALSE
tr|E9Q8N6|E9Q8N6_MOUSE	-0.00272061	0.0147036	0.853657	-0.0405947	0.0351535	0.0687166	0.927294	FALSE
sp|Q9CWK3|CD2B2_MOUSE	0.00272786	0.0147605	0.85383	-0.0352927	0.0407484	0.0686283	0.927294	FALSE
sp|Q99KP6|PRP19_MOUSE	-0.00271722	0.0147713	0.854499	-0.0407655	0.0353311	0.0682882	0.927629	FALSE
sp|Q8C3I8|HGH1_MOUSE	0.00268487	0.0147133	0.855651	-0.035214	0.0405837	0.0677032	0.928351	FALSE
sp|Q8BJD1|ITIH5_MOUSE	0.00266159	0.014692	0.856685	-0.0351826	0.0405057	0.067179	0.928351	FALSE
sp|Q8C2E7|WASC5_MOUSE	0.00265682	0.0146709	0.856735	-0.0351329	0.0404466	0.0671534	0.928351	FALSE
tr|G5E8Z3|G5E8Z3_MOUSE	-0.00267365	0.0147781	0.856871	-0.0407394	0.0353921	0.0670843	0.928351	FALSE
sp|Q9D1N2|HDBP1_MOUSE	0.00266928	0.014783	0.85715	-0.0354091	0.0407477	0.0669433	0.928351	FALSE
sp|Q91WK0|LRRF2_MOUSE	-0.00262473	0.0145546	0.857328	-0.0401149	0.0348655	0.0668532	0.928351	FALSE
sp|Q9QY48|DNS2B_MOUSE	0.00257261	0.0143988	0.858634	-0.0345163	0.0396615	0.0661921	0.929176	FALSE
sp|Q9DBU3|RIOK3_MOUSE	-0.00263316	0.0147817	0.85905	-0.0407082	0.0354419	0.0659818	0.929176	FALSE
sp|O88456|CPNS1_MOUSE	0.00261065	0.0146681	0.859172	-0.035172	0.0403933	0.06592	0.929176	FALSE
sp|Q9QYK5|H6ST1_MOUSE	-0.00259838	0.0147409	0.860511	-0.0405685	0.0353718	0.0652434	0.930031	FALSE
sp|Q8K1I3|SPP24_MOUSE	-0.00257008	0.0145987	0.860685	-0.0401738	0.0350337	0.0651559	0.930031	FALSE
sp|P47867|SCG3_MOUSE	-0.00257875	0.0147036	0.861206	-0.0404526	0.0352951	0.064893	0.930204	FALSE
sp|Q8BZZ3|WWP1_MOUSE	0.002561	0.0147305	0.862401	-0.0353822	0.0405042	0.0642908	0.931104	FALSE
sp|Q8CBE3|WDR37_MOUSE	-0.00254678	0.0147577	0.863407	-0.0405601	0.0354666	0.0637843	0.931705	FALSE
sp|E9Q557|DESP_MOUSE	-0.00254433	0.0147735	0.863682	-0.0405984	0.0355097	0.0636462	0.931705	FALSE
tr|E9Q2E4|E9Q2E4_MOUSE	0.002533	0.0147499	0.864068	-0.0354603	0.0405263	0.0634521	0.931732	FALSE
sp|P07091|S10A4_MOUSE	-0.00246296	0.0144564	0.865132	-0.0397001	0.0347741	0.0629175	0.93202	FALSE
sp|Q8BUV3|GEPH_MOUSE	-0.00246745	0.0144989	0.865281	-0.0398141	0.0348792	0.0628427	0.93202	FALSE
sp|O35887|CALU_MOUSE	0.00228909	0.013465	0.865422	-0.0323944	0.0369726	0.0627723	0.93202	FALSE
sp|Q8VDP3|MICA1_MOUSE	-0.00245519	0.0145153	0.866094	-0.0398441	0.0349337	0.0624351	0.932028	FALSE
sp|P20491|FCERG_MOUSE	0.00249693	0.0147835	0.866286	-0.0355828	0.0405766	0.0623387	0.932028	FALSE
sp|P49443|PPM1A_MOUSE	-0.00240358	0.0142554	0.866515	-0.0391231	0.0343159	0.062224	0.932028	FALSE
sp|P01942|HBA_MOUSE	0.00222622	0.0133292	0.867762	-0.0321075	0.0365599	0.0615995	0.932572	FALSE
sp|Q9JLF6|TGM1_MOUSE	0.00246802	0.0147825	0.867811	-0.0356092	0.0405453	0.0615748	0.932572	FALSE
tr|A2ARY0|A2ARY0_MOUSE	0.00241293	0.0144852	0.868107	-0.0348986	0.0397245	0.0614267	0.932572	FALSE
sp|P01592|IGJ_MOUSE	-0.00242533	0.0147118	0.869458	-0.0403203	0.0354697	0.0607515	0.933393	FALSE
sp|Q9R1T2|SAE1_MOUSE	-0.00242756	0.0147816	0.86995	-0.0405023	0.0356472	0.0605056	0.933393	FALSE
sp|Q62266|SPR1A_MOUSE	-0.00242438	0.014782	0.870123	-0.0405003	0.0356516	0.0604193	0.933393	FALSE
sp|Q6PHZ2|KCC2D_MOUSE	0.00241395	0.0147627	0.870509	-0.0356122	0.0404401	0.0602269	0.933393	FALSE
sp|P16301|LCAT_MOUSE	-0.00235353	0.0144162	0.870714	-0.0394871	0.0347801	0.0601246	0.933393	FALSE
sp|O70559|SPR2H_MOUSE	-0.00240167	0.0147493	0.871046	-0.0403933	0.0355899	0.0599591	0.933393	FALSE
sp|O88746|TOM1_MOUSE	0.00239475	0.0147639	0.87154	-0.0356344	0.0404239	0.0597129	0.933534	FALSE
tr|E9PV38|E9PV38_MOUSE	0.00231996	0.0143542	0.871996	-0.034654	0.0392939	0.0594856	0.933634	FALSE
sp|Q9WTP7|KAD3_MOUSE	-0.00237442	0.0147634	0.872617	-0.0404024	0.0356536	0.0591764	0.93391	FALSE
sp|P08920|CD2_MOUSE	-0.00235757	0.0147235	0.873173	-0.0402827	0.0355676	0.0588996	0.934118	FALSE
sp|Q8VCH0|THIKB_MOUSE / sp|Q921H8|THIKA_MOUSE	-0.00227525	0.0146157	0.87667	-0.0399229	0.0353724	0.0571637	0.937416	FALSE
sp|P17742|PPIA_MOUSE	0.00226879	0.0146797	0.877549	-0.0355435	0.0400811	0.0567287	0.937416	FALSE
sp|Q3UV17|K22O_MOUSE	0.00227744	0.0147828	0.877936	-0.0358005	0.0403554	0.0565371	0.937416	FALSE
sp|Q9CPP0|NPM3_MOUSE	-0.00225331	0.0146977	0.878525	-0.040112	0.0356053	0.0562458	0.937416	FALSE
tr|Q8JZX1|Q8JZX1_MOUSE	0.00222192	0.014494	0.878535	-0.0351123	0.0395561	0.056241	0.937416	FALSE
sp|P97315|CSRP1_MOUSE	0.00220763	0.0144176	0.878675	-0.0349296	0.0393449	0.0561719	0.937416	FALSE
sp|Q7TPR4|ACTN1_MOUSE	-0.00225534	0.0147791	0.879081	-0.0403238	0.0358131	0.0559709	0.937416	FALSE
sp|Q99M74|KRT82_MOUSE	0.00225409	0.0147816	0.879169	-0.0358209	0.0403291	0.0559278	0.937416	FALSE
sp|Q64518|AT2A3_MOUSE	-0.00222104	0.0146659	0.879994	-0.039998	0.0355559	0.0555201	0.937867	FALSE
sp|Q6R0H7|GNAS1_MOUSE	0.00219618	0.0145513	0.8804	-0.0352855	0.0396779	0.0553201	0.937867	FALSE
sp|Q9EPL8|IPO7_MOUSE	-0.00222557	0.0147815	0.880684	-0.0403001	0.035849	0.0551797	0.937867	FALSE
sp|P18760|COF1_MOUSE	-0.00219897	0.0147753	0.882051	-0.0402577	0.0358598	0.0545061	0.938831	FALSE
sp|A2BGH0|BPIB4_MOUSE	0.00209924	0.0141376	0.882319	-0.0343168	0.0385153	0.0543743	0.938831	FALSE
sp|Q99J56|DERL1_MOUSE	0.00215706	0.0147197	0.883848	-0.0357583	0.0400724	0.0536223	0.939878	FALSE
sp|Q6PB93|GALT2_MOUSE	-0.00203211	0.0139301	0.88437	-0.0379137	0.0338494	0.0533658	0.939878	FALSE
tr|A0A1L1SSC7|A0A1L1SSC7_MOUSE	0.00213586	0.0146663	0.884566	-0.0356421	0.0399138	0.0532696	0.939878	FALSE
sp|P0DP26|CALM1_MOUSE / sp|P0DP28|CALM3_MOUSE / sp|P0DP27|CALM2_MOUSE	-0.0021457	0.0147592	0.884763	-0.0401628	0.0358714	0.0531732	0.939878	FALSE
sp|Q60770|STXB3_MOUSE	-0.00207481	0.0144081	0.885847	-0.0391876	0.0350379	0.0526414	0.940641	FALSE
tr|A0A075B5U0|A0A075B5U0_MOUSE	0.00205158	0.0147254	0.889533	-0.0358786	0.0399818	0.0508378	0.944167	FALSE
sp|Q9QYJ1|SIA7E_MOUSE	0.00201004	0.0146684	0.891337	-0.0357733	0.0397934	0.0499578	0.945692	FALSE
sp|Q8CJ19|MICA3_MOUSE	0.00200164	0.0147144	0.892125	-0.0359002	0.0399035	0.0495744	0.946137	FALSE
sp|P43274|H14_MOUSE	0.00193407	0.0144926	0.894159	-0.0353964	0.0392646	0.0485854	0.94738	FALSE
sp|Q9R0X2|ADEC1_MOUSE	-0.0019522	0.0146302	0.894171	-0.0396371	0.0357327	0.0485792	0.94738	FALSE
sp|P47738|ALDH2_MOUSE	0.00192965	0.014501	0.89446	-0.0354225	0.0392818	0.0484391	0.94738	FALSE
sp|P62075|TIM13_MOUSE	0.00189456	0.0143397	0.895209	-0.035042	0.0388311	0.0480755	0.94738	FALSE
sp|Q8QZR3|EST2A_MOUSE	-0.0018749	0.0142031	0.895298	-0.0384596	0.0347098	0.0480323	0.94738	FALSE
sp|Q9ERN0|SCAM2_MOUSE	-0.00194442	0.0147588	0.895504	-0.0399605	0.0360716	0.0479327	0.94738	FALSE
sp|P06327|HVM52_MOUSE	-0.00192774	0.014783	0.896563	-0.0400062	0.0361507	0.047419	0.948111	FALSE
sp|Q9DBD0|ICA_MOUSE	-0.00187589	0.0145459	0.897698	-0.0393436	0.0355918	0.0468695	0.948922	FALSE
