## Supplementary material for "Circulating extracellular vesicles in plasma carry accessible molecular signatures of aging in mice": 20260727_supplemental_tables (part 2 of 3)

### Sheet: prot-coef (continued)
protein	coef_month	std_err	p_value	ci_lower	ci_upper	minus_log10_p	q_value	signif_FDR<0.010
sp|Q61361|PGCB_MOUSE	-0.00184891	0.0145939	0.899492	-0.0394404	0.0357425	0.0460028	0.949744	FALSE
sp|Q8BI84|TGO1_MOUSE	-0.00184185	0.014556	0.899614	-0.0393356	0.0356519	0.0459437	0.949744	FALSE
sp|Q8R418|DICER_MOUSE	-0.00185818	0.0147616	0.900132	-0.0398815	0.0361651	0.045694	0.949744	FALSE
sp|Q99M28|RNPS1_MOUSE	0.00185327	0.0147512	0.900324	-0.0361433	0.0398499	0.045601	0.949744	FALSE
sp|P70398|USP9X_MOUSE	-0.00184836	0.0147211	0.900385	-0.0397674	0.0360707	0.0455717	0.949744	FALSE
sp|Q5PR69|CRACD_MOUSE	0.00183283	0.0147002	0.901078	-0.0360324	0.039698	0.0452375	0.949744	FALSE
sp|Q02819|NUCB1_MOUSE	-0.00181348	0.01455	0.901112	-0.0392917	0.0356648	0.0452213	0.949744	FALSE
sp|Q9JLN9|MTOR_MOUSE	0.00180641	0.0145398	0.901427	-0.0356457	0.0392585	0.0450696	0.949744	FALSE
sp|A2AG06|MEIOC_MOUSE	0.00181711	0.0147362	0.90216	-0.0361408	0.0397751	0.0447163	0.950128	FALSE
sp|Q3U487|HECD3_MOUSE	0.00179482	0.0147516	0.903455	-0.0362028	0.0397925	0.0440934	0.951103	FALSE
sp|P08249|MDHM_MOUSE	0.00174182	0.0144394	0.904276	-0.0354515	0.0389352	0.0436991	0.951577	FALSE
sp|D7PDD4|G6B_MOUSE	0.00176343	0.0147671	0.905234	-0.0362742	0.039801	0.043239	0.952197	FALSE
sp|O70165|FCN1_MOUSE	0.00174739	0.0147674	0.906094	-0.0362908	0.0397856	0.0428269	0.952682	FALSE
sp|O54890|ITB3_MOUSE	-0.00169811	0.014444	0.906697	-0.0389035	0.0355073	0.042538	0.952682	FALSE
sp|Q9D8V0|HM13_MOUSE	-0.00173282	0.0147565	0.906805	-0.039743	0.0362773	0.0424862	0.952682	FALSE
sp|Q07417|ACADS_MOUSE	-0.00166654	0.0147205	0.910135	-0.039584	0.0362509	0.0408941	0.955407	FALSE
sp|Q9CQF9|PCYOX_MOUSE	0.00163566	0.0144486	0.910141	-0.0355816	0.0388529	0.0408911	0.955407	FALSE
sp|P56135|ATPK_MOUSE	-0.0016312	0.0146119	0.911382	-0.0392689	0.0360065	0.0402994	0.956041	FALSE
sp|O70400|PDLI1_MOUSE	0.00163799	0.0146903	0.911488	-0.0362016	0.0394776	0.0402491	0.956041	FALSE
sp|Q8CGY8|OGT1_MOUSE	0.00162288	0.0147755	0.912804	-0.0364362	0.0396819	0.0396223	0.957032	FALSE
sp|P15702|LEUK_MOUSE	-0.00157233	0.0143835	0.913217	-0.0386218	0.0354772	0.0394261	0.957075	FALSE
sp|Q99LC8|EI2BA_MOUSE	0.001587	0.0146172	0.913805	-0.0360644	0.0392384	0.0391465	0.957262	FALSE
sp|Q6ZQK0|CNDD3_MOUSE	-0.0015563	0.0143904	0.914139	-0.0386234	0.0355108	0.0389879	0.957262	FALSE
tr|A0A075B5S9|A0A075B5S9_MOUSE	-0.00158608	0.0147848	0.914828	-0.0396692	0.0364971	0.0386607	0.957594	FALSE
sp|Q8C1B7|SEP11_MOUSE	0.00153549	0.0144759	0.915781	-0.035752	0.038823	0.0382082	0.95773	FALSE
sp|Q8CG85|MAMC2_MOUSE	-0.00154068	0.0145552	0.915956	-0.0390324	0.0359511	0.0381253	0.95773	FALSE
sp|Q9ERG2|STRN3_MOUSE	0.0015206	0.0144709	0.916566	-0.035754	0.0387952	0.0378362	0.95773	FALSE
sp|Q64735|CR1L_MOUSE	0.00155079	0.0147663	0.916612	-0.0364848	0.0395864	0.0378146	0.95773	FALSE
sp|P06745|G6PI_MOUSE	-0.00153811	0.0147468	0.917182	-0.0395233	0.036447	0.0375446	0.95773	FALSE
sp|Q6P069|SORCN_MOUSE	0.00154144	0.0147839	0.917211	-0.0365395	0.0396224	0.0375308	0.95773	FALSE
sp|Q7TNC4|LC7L2_MOUSE	-0.0015341	0.0147842	0.917605	-0.0396157	0.0365475	0.037344	0.95773	FALSE
sp|P17047|LAMP2_MOUSE	0.00151916	0.0146988	0.917933	-0.0363426	0.0393809	0.0371891	0.95773	FALSE
tr|Q99N75|Q99N75_MOUSE	0.00145343	0.0144828	0.920304	-0.0358518	0.0387586	0.0360687	0.958836	FALSE
sp|Q9R0Q6|ARC1A_MOUSE	-0.00148088	0.0147797	0.920429	-0.0395509	0.0365891	0.0360095	0.958836	FALSE
sp|P32233|DRG1_MOUSE	-0.00146963	0.014777	0.921018	-0.0395327	0.0365935	0.035732	0.958836	FALSE
sp|Q8R001|MARE2_MOUSE	-0.0014633	0.0147282	0.921097	-0.0394007	0.0364741	0.0356945	0.958836	FALSE
sp|Q9CUN6|SMUF1_MOUSE	-0.00145685	0.0147451	0.921534	-0.0394378	0.0365241	0.0354888	0.958836	FALSE
sp|Q9D9K3|AVEN_MOUSE	0.00145573	0.0147501	0.92162	-0.036538	0.0394494	0.0354482	0.958836	FALSE
tr|A0A0B4J1H8|A0A0B4J1H8_MOUSE	-0.00144014	0.014671	0.92204	-0.0392301	0.0363499	0.0352501	0.958836	FALSE
sp|Q1ERP8|CLM9_MOUSE	-0.00136973	0.0139971	0.92228	-0.0374238	0.0346843	0.035137	0.958836	FALSE
sp|P19137|LAMA1_MOUSE	-0.00143647	0.0146948	0.922364	-0.0392879	0.0364149	0.0350977	0.958836	FALSE
tr|E9QAN8|E9QAN8_MOUSE	-0.00142817	0.0146769	0.922717	-0.0392333	0.036377	0.0349315	0.958836	FALSE
sp|Q9QYB5|ADDG_MOUSE	-0.00143029	0.0147719	0.923099	-0.0394801	0.0366195	0.0347519	0.958846	FALSE
sp|P36423|THAS_MOUSE	0.00141294	0.0146783	0.923546	-0.0363958	0.0392217	0.0345416	0.958924	FALSE
sp|P19788|MGP_MOUSE	-0.00133799	0.0142336	0.925334	-0.0380013	0.0353253	0.0337015	0.960299	FALSE
sp|Q91YQ5|RPN1_MOUSE	0.00134768	0.0143914	0.925617	-0.035722	0.0384174	0.0335688	0.960299	FALSE
sp|Q9R0Q7|TEBP_MOUSE	0.00136828	0.0147366	0.926247	-0.0365907	0.0393272	0.0332732	0.960566	FALSE
sp|P07356|ANXA2_MOUSE	0.00135121	0.0146861	0.926915	-0.0364776	0.03918	0.0329602	0.960872	FALSE
sp|O55102|BL1S1_MOUSE	-0.00129674	0.014479	0.928852	-0.0385921	0.0359986	0.0320533	0.96231	FALSE
sp|Q9EQK5|MVP_MOUSE	0.00131635	0.014739	0.92905	-0.0366487	0.0392814	0.0319609	0.96231	FALSE
tr|D3Z2H9|D3Z2H9_MOUSE	-0.00128882	0.0146005	0.929873	-0.0388973	0.0363197	0.0315764	0.962776	FALSE
tr|A0A075B5W1|A0A075B5W1_MOUSE	0.00129161	0.0147786	0.930566	-0.0367755	0.0393587	0.0312528	0.963106	FALSE
sp|Q99KY4|GAK_MOUSE	-0.00127461	0.0147832	0.931499	-0.0393536	0.0368044	0.0308177	0.963564	FALSE
sp|Q8VHQ4|RB40C_MOUSE	0.0012471	0.0145408	0.93186	-0.0362076	0.0387018	0.0306495	0.963564	FALSE
sp|Q7M747|S2B24_MOUSE	0.00125129	0.0146483	0.932131	-0.0364803	0.0389829	0.0305228	0.963564	FALSE
sp|Q9QZI9|SERC3_MOUSE	0.00121651	0.0147105	0.934292	-0.0366753	0.0391083	0.0295173	0.965074	FALSE
sp|P20060|HEXB_MOUSE	0.00122148	0.0147819	0.934342	-0.0368542	0.0392972	0.0294941	0.965074	FALSE
sp|Q9R087|GPC6_MOUSE	0.00116991	0.0143485	0.935212	-0.0357895	0.0381293	0.0290897	0.965422	FALSE
sp|O54833|CSK22_MOUSE	0.00119754	0.0147748	0.935595	-0.0368599	0.039255	0.0289121	0.965422	FALSE
sp|Q8K558|TRML1_MOUSE	-0.00118324	0.0146465	0.935806	-0.0389101	0.0365436	0.0288142	0.965422	FALSE
sp|Q08890|IDS_MOUSE	0.00117611	0.0147151	0.936489	-0.0367276	0.0390798	0.0284972	0.965422	FALSE
sp|P27546|MAP4_MOUSE	-0.00116898	0.0147216	0.936901	-0.0390893	0.0367514	0.0283064	0.965422	FALSE
tr|B1AVU4|B1AVU4_MOUSE / tr|Q9D3N5|Q9D3N5_MOUSE	-0.00116747	0.0147548	0.937124	-0.0391734	0.0368384	0.028203	0.965422	FALSE
sp|P53657|KPYR_MOUSE	0.00116039	0.0147549	0.937505	-0.0368458	0.0391665	0.0280266	0.965422	FALSE
sp|P40124|CAP1_MOUSE	0.00114568	0.0146614	0.937902	-0.0366196	0.0389109	0.0278423	0.965422	FALSE
sp|Q571I9|A16A1_MOUSE	-0.0011196	0.014457	0.938457	-0.0383584	0.0361192	0.0275854	0.965422	FALSE
sp|Q6PGG2|GMIP_MOUSE	-0.00114294	0.0147834	0.938561	-0.0392223	0.0369365	0.0275374	0.965422	FALSE
sp|Q4KMM3|OXR1_MOUSE	0.00112081	0.0145544	0.938802	-0.0363689	0.0386105	0.0274258	0.965422	FALSE
sp|A2AGL3|RYR3_MOUSE / sp|E9Q401|RYR2_MOUSE / sp|E9PZQ0|RYR1_MOUSE	-0.00109266	0.0147623	0.941175	-0.0391178	0.0369325	0.0263296	0.967475	FALSE
sp|P21803|FGFR2_MOUSE	0.00104484	0.0145769	0.943031	-0.0365029	0.0385926	0.0254741	0.968996	FALSE
sp|Q78IK2|ATPMK_MOUSE	0.00102871	0.0145797	0.943919	-0.0365261	0.0385835	0.0250651	0.969522	FALSE
sp|P01663|KV3AB_MOUSE / sp|P01662|KV3AA_MOUSE	-0.00100707	0.0147491	0.945727	-0.0389982	0.036984	0.0242342	0.970078	FALSE
tr|A0A075B5W9|A0A075B5W9_MOUSE	-0.00100454	0.0147846	0.945993	-0.0390871	0.037078	0.0241123	0.970078	FALSE
sp|Q8C166|CPNE1_MOUSE	0.000995715	0.0146603	0.946013	-0.0367667	0.0387581	0.0241028	0.970078	FALSE
sp|P62814|VATB2_MOUSE	-0.0010011	0.0147562	0.946074	-0.0390105	0.0370083	0.0240749	0.970078	FALSE
sp|O70362|PHLD_MOUSE	-0.000957844	0.0143413	0.94691	-0.0378986	0.0359829	0.0236912	0.970078	FALSE
sp|Q8BHI9|NIM1_MOUSE	0.000985304	0.014774	0.946987	-0.03707	0.0390406	0.0236558	0.970078	FALSE
sp|Q9D136|OGFD3_MOUSE / sp|Q8C9S4|CC186_MOUSE	0.000952738	0.014438	0.947546	-0.0362372	0.0381426	0.0233997	0.970078	FALSE
sp|Q5SW46|PERL_MOUSE	0.000917087	0.0139637	0.947794	-0.0350511	0.0368853	0.0232863	0.970078	FALSE
sp|P53994|RAB2A_MOUSE	-0.000958988	0.0146263	0.947881	-0.0386338	0.0367158	0.0232462	0.970078	FALSE
sp|Q91YR1|TWF1_MOUSE	0.000962547	0.0147791	0.948228	-0.0371059	0.039031	0.0230872	0.970078	FALSE
tr|A0A0B4J1J7|A0A0B4J1J7_MOUSE	0.000936359	0.014646	0.949178	-0.0367893	0.0386621	0.0226525	0.970664	FALSE
tr|A0A075B5Q3|A0A075B5Q3_MOUSE	-0.000935693	0.0147813	0.949678	-0.0390098	0.0371384	0.0224237	0.97079	FALSE
sp|Q76MZ3|2AAA_MOUSE	0.000925432	0.0147836	0.950237	-0.0371546	0.0390055	0.0221682	0.970826	FALSE
sp|P17710|HXK1_MOUSE	-0.000918892	0.0147476	0.950467	-0.0389062	0.0370684	0.0220628	0.970826	FALSE
sp|Q9ERS7|ILRL2_MOUSE	-0.000902674	0.0146724	0.951091	-0.0386962	0.0368908	0.0217778	0.971079	FALSE
sp|Q8CIZ8|VWF_MOUSE	-0.000880348	0.0146785	0.95232	-0.0386897	0.036929	0.0212173	0.971947	FALSE
sp|Q8R015|BL1S5_MOUSE	-0.000859292	0.0147585	0.953711	-0.0388747	0.0371561	0.0205834	0.972886	FALSE
sp|Q8BY35|FGD2_MOUSE	-0.000850063	0.0146903	0.953995	-0.0386897	0.0369896	0.020454	0.972886	FALSE
sp|Q6PNC0|DMXL1_MOUSE / sp|Q8BPN8|DMXL2_MOUSE	0.000845288	0.0147784	0.954525	-0.0372214	0.0389119	0.0202125	0.973041	FALSE
sp|O09172|GSH0_MOUSE	0.000785217	0.0146845	0.957484	-0.0370395	0.03861	0.0188685	0.975319	FALSE
sp|Q3UQN2|FCHO2_MOUSE	0.000786399	0.0147181	0.957517	-0.0371249	0.0386977	0.0188534	0.975319	FALSE
sp|P56379|ATP68_MOUSE	0.000773909	0.0147501	0.958282	-0.0372197	0.0387676	0.0185068	0.975712	FALSE
sp|P30412|PPIC_MOUSE	-0.000725378	0.0146351	0.960589	-0.0384229	0.0369722	0.0174625	0.977357	FALSE
sp|O08912|GALT1_MOUSE	0.000710285	0.0144208	0.960835	-0.0364353	0.0378558	0.0173511	0.977357	FALSE
sp|Q01063|PDE4D_MOUSE	0.000718345	0.0146599	0.961036	-0.037043	0.0384797	0.0172601	0.977357	FALSE
sp|Q3U308|CTU2_MOUSE	0.000697256	0.0147131	0.962316	-0.0372011	0.0385956	0.0166823	0.978102	FALSE
sp|E9Q6J5|BD1L1_MOUSE	-0.0006833	0.0145005	0.962529	-0.038034	0.0366674	0.0165863	0.978102	FALSE
sp|Q9DB05|SNAA_MOUSE	0.000651907	0.0143871	0.963967	-0.0364067	0.0377106	0.0159376	0.979178	FALSE
sp|Q9DBJ1|PGAM1_MOUSE / sp|O70250|PGAM2_MOUSE	-0.000598944	0.0147555	0.967719	-0.0386066	0.0374088	0.0142506	0.982601	FALSE
sp|Q9CQS6|GKN2_MOUSE	-0.000585191	0.0147816	0.968516	-0.03866	0.0374896	0.0138934	0.983022	FALSE
sp|Q9D051|ODPB_MOUSE	0.000546357	0.0143597	0.969741	-0.0364418	0.0375345	0.0133443	0.983878	FALSE
sp|O35609|SCAM3_MOUSE	0.000538495	0.0147854	0.971034	-0.0375462	0.0386232	0.0127654	0.984504	FALSE
sp|Q9QYG0|NDRG2_MOUSE	0.000532884	0.0147859	0.971337	-0.037553	0.0386188	0.0126301	0.984504	FALSE
tr|A0A075B5V3|A0A075B5V3_MOUSE	-0.000529741	0.0147852	0.971505	-0.0386138	0.0375543	0.0125552	0.984504	FALSE
sp|Q9JKR6|HYOU1_MOUSE	-0.000366368	0.010484	0.972207	-0.0273713	0.0266386	0.0122412	0.984828	FALSE
tr|A8R0U9|A8R0U9_MOUSE	0.000478116	0.0141886	0.9732	-0.0360693	0.0370255	0.0117981	0.985446	FALSE
sp|Q8K2T8|PAF1_MOUSE	0.000488706	0.0147224	0.973599	-0.0374338	0.0384112	0.0116198	0.985463	FALSE
sp|O54957|LAT_MOUSE	-0.000441533	0.0147085	0.976124	-0.0383281	0.0374451	0.010495	0.98763	FALSE
sp|Q9CQH7|BT3L4_MOUSE	-0.000432987	0.0147838	0.976705	-0.0385136	0.0376477	0.0102364	0.98783	FALSE
sp|P54729|NUB1_MOUSE	0.000406001	0.0147337	0.978082	-0.0375455	0.0383575	0.00962451	0.988835	FALSE
sp|A2A870|FBF1_MOUSE	-0.000344001	0.013456	0.979666	-0.0350042	0.0343162	0.00892209	0.990047	FALSE
tr|Q14BI5|Q14BI5_MOUSE	-0.000335754	0.0145027	0.981585	-0.0376922	0.0370207	0.00807196	0.991598	FALSE
sp|O08538|ANGP1_MOUSE	-0.000322206	0.0146391	0.982493	-0.0380301	0.0373857	0.0076706	0.992125	FALSE
sp|Q3UHX2|HAP28_MOUSE	-0.000285096	0.0147248	0.984599	-0.0382136	0.0376435	0.00674057	0.993862	FALSE
sp|P55937|GOGA3_MOUSE	-0.000231603	0.0144751	0.987273	-0.0375169	0.0370537	0.00556288	0.995014	FALSE
sp|Q0VE82|CPNE7_MOUSE / sp|P59108|CPNE2_MOUSE / sp|Q8JZW4|CPNE5_MOUSE / sp|Q1RLL3|CPNE9_MOUSE / sp|Q9Z140|CPNE6_MOUSE / sp|Q8BT60|CPNE3_MOUSE / sp|Q9DC53|CPNE8_MOUSE / sp|Q8BLR2|CPNE4_MOUSE	-0.000231557	0.0147704	0.98753	-0.0382775	0.0378144	0.00544989	0.995014	FALSE
sp|Q6IME9|K2C72_MOUSE	-0.000229557	0.0147806	0.987646	-0.0383018	0.0378427	0.00539877	0.995014	FALSE
tr|A0A075B5K2|A0A075B5K2_MOUSE	0.0002281	0.0147731	0.987718	-0.0378248	0.038281	0.00536704	0.995014	FALSE
sp|Q91VM3|WIPI4_MOUSE	0.000216485	0.0147291	0.988309	-0.0377232	0.0381562	0.00510742	0.995014	FALSE
sp|O88312|AGR2_MOUSE	-0.000205563	0.0145779	0.988783	-0.0377559	0.0373447	0.00489888	0.995014	FALSE
sp|Q9CU62|SMC1A_MOUSE	0.000196087	0.0147851	0.98945	-0.0378879	0.0382801	0.00460604	0.995014	FALSE
tr|A0A0B4J1H7|A0A0B4J1H7_MOUSE	0.000190479	0.0147538	0.98973	-0.0378127	0.0381937	0.00448319	0.995014	FALSE
sp|Q3TTY5|K22E_MOUSE	-0.00018907	0.014786	0.989828	-0.0382754	0.0378972	0.0044401	0.995014	FALSE
sp|Q6WVG3|KCD12_MOUSE	0.000176926	0.0144944	0.99029	-0.0371582	0.037512	0.00423755	0.995014	FALSE
tr|A0A0B4J1J5|A0A0B4J1J5_MOUSE	-0.000179144	0.0147859	0.990362	-0.0382651	0.0379068	0.00420592	0.995014	FALSE
sp|P57780|ACTN4_MOUSE	-0.000178848	0.0147846	0.990377	-0.0382616	0.0379039	0.00419931	0.995014	FALSE
sp|P04104|K2C1_MOUSE	0.000154018	0.0147821	0.991712	-0.0379222	0.0382303	0.00361451	0.995966	FALSE
sp|Q62203|SF3A2_MOUSE	0.000143702	0.0147365	0.992243	-0.037815	0.0381024	0.00338196	0.996111	FALSE
sp|Q6NXH9|K2C73_MOUSE	0.000130172	0.0147858	0.992997	-0.0379555	0.0382158	0.00305217	0.996151	FALSE
sp|Q9JL99|CLC1B_MOUSE	0.000129058	0.0147845	0.993056	-0.0379533	0.0382114	0.00302623	0.996151	FALSE
sp|Q9QUM0|ITA2B_MOUSE	0.000102652	0.0144202	0.994337	-0.0370413	0.0372466	0.00246627	0.99687	FALSE
sp|Q99LD9|EI2BB_MOUSE	-0.000101349	0.0147844	0.994547	-0.0381835	0.0379808	0.00237472	0.99687	FALSE
sp|Q9WUP7|UCHL5_MOUSE	5.8352e-05	0.0143864	0.996773	-0.0369985	0.0371152	0.00140353	0.998713	FALSE
tr|A0A075B5Q5|A0A075B5Q5_MOUSE	-3.80719e-05	0.0147771	0.997951	-0.0381015	0.0380253	0.000890994	0.999033	FALSE
sp|Q9CR62|M2OM_MOUSE	-3.36092e-05	0.0147829	0.998191	-0.0381119	0.0380447	0.000786152	0.999033	FALSE
tr|Q3ULL6|Q3ULL6_MOUSE	-3.23895e-05	0.0147858	0.998257	-0.038118	0.0380533	0.000757451	0.999033	FALSE
sp|Q9DC69|NDUA9_MOUSE	-2.4435e-05	0.0144533	0.998655	-0.0372537	0.0372049	0.000584457	0.999043	FALSE
sp|Q810U4|NRCAM_MOUSE	1.47046e-05	0.0144143	0.999188	-0.0371139	0.0371434	0.000352577	0.999188	FALSE

### Sheet: prot-features-final
feature	coefficient
sp|Q7TQ62|PODN_MOUSE	0.383254
sp|Q91W90|TXND5_MOUSE	0.380033
tr|A0A075B5N2|A0A075B5N2_MOUSE / tr|A0A140T8P2|A0A140T8P2_MOUSE	0.372645
sp|P01632|KV1A1_MOUSE	-0.366398
sp|O55189|AMBN_MOUSE	0.358782
sp|D3Z7H8|CILP2_MOUSE	-0.332155
sp|Q9WTP6|KAD2_MOUSE	-0.310896
sp|O08807|PRDX4_MOUSE	0.301852
sp|Q8K0J2|B3GN7_MOUSE	-0.293948
sp|P37040|NCPR_MOUSE	-0.266864
sp|P21981|TGM2_MOUSE	-0.260377
tr|A0A0B4J1F9|A0A0B4J1F9_MOUSE	-0.257226
sp|O70570|PIGR_MOUSE	0.251494
sp|Q9R100|CAD17_MOUSE	-0.238206
sp|Q9EP64|TNMD_MOUSE	-0.236494
sp|P18242|CATD_MOUSE	0.236189
tr|A0A140T8P4|A0A140T8P4_MOUSE	0.229241
sp|P35285|RB22A_MOUSE / sp|Q921E2|RAB31_MOUSE	0.226501
tr|A0A0G2JGT0|A0A0G2JGT0_MOUSE / tr|A0A075B5N6|A0A075B5N6_MOUSE	-0.222965
sp|P17426|AP2A1_MOUSE	0.211887
sp|P03987|IGHG3_MOUSE / tr|A0A1Y7VJN6|A0A1Y7VJN6_MOUSE	-0.210889
tr|Q9QUK9|Q9QUK9_MOUSE / tr|Q9R0T7|Q9R0T7_MOUSE	-0.203179
sp|O08710|THYG_MOUSE	0.191763
sp|P09581|CSF1R_MOUSE	0.18182
sp|P07214|SPRC_MOUSE	0.177739
sp|Q8VEH3|ARL8A_MOUSE	-0.174899
sp|P28653|PGS1_MOUSE	0.174673
sp|Q9CQW2|ARL8B_MOUSE	-0.173378
sp|O55022|PGRC1_MOUSE	-0.173013
sp|Q64685|SIAT1_MOUSE	-0.172781
sp|D3YYU8|OBSL1_MOUSE	-0.169906
sp|Q9CQX2|CYB5B_MOUSE	-0.169152
sp|Q8CFX1|G6PE_MOUSE	0.163302
tr|A0A075B5S3|A0A075B5S3_MOUSE	0.163201
sp|O35292|RNS2B_MOUSE	0.162809
sp|P97298|PEDF_MOUSE	-0.162381
sp|P61939|THBG_MOUSE	0.162122
sp|Q9CR33|MANS1_MOUSE	-0.159781
sp|P01844|LAC2_MOUSE	-0.159033
sp|Q9CYL5|GAPR1_MOUSE	0.158828
tr|Q8HWB2|Q8HWB2_MOUSE	0.154228
sp|P07724|ALBU_MOUSE	0.153432
sp|Q6PIU9|YJ005_MOUSE	-0.152544
sp|P48759|PTX3_MOUSE	0.151893
tr|A0A075B684|A0A075B684_MOUSE	0.143869
tr|A0A0B4J1N0|A0A0B4J1N0_MOUSE	0.141186
tr|A0A075B5V5|A0A075B5V5_MOUSE	-0.139266
sp|Q5U5Q9|UIMC1_MOUSE	-0.139093
sp|Q9QXP7|C1QT1_MOUSE	0.138808
sp|Q61878|PRG2_MOUSE	0.136145
sp|P16092|FGFR1_MOUSE	-0.134462
sp|Q9QZF2|GPC1_MOUSE	0.133039
sp|P10923|OSTP_MOUSE	0.130568
sp|P57716|NICA_MOUSE	0.129755
sp|Q91V08|CLC2D_MOUSE / sp|Q9D676|CLC2G_MOUSE	-0.12926
sp|Q9Z1T2|TSP4_MOUSE	-0.129126
sp|Q8VDQ8|SIR2_MOUSE	-0.127283
sp|Q91WP6|SPA3N_MOUSE	-0.126931
sp|P01901|HA1B_MOUSE	0.125992
sp|Q9R1Q7|PLP2_MOUSE	-0.125874
sp|O89051|ITM2B_MOUSE	0.125337
sp|P01642|KV5A9_MOUSE	0.125012
sp|Q99LX0|PARK7_MOUSE	-0.124132
sp|Q80X72|LRC15_MOUSE	-0.119581
sp|Q9R0E2|PLOD1_MOUSE	0.116937
sp|O55188|DMP1_MOUSE	0.116897
tr|F6TQW2|F6TQW2_MOUSE	-0.116466
sp|Q71M36|CSPG5_MOUSE	-0.115267
sp|P47856|GFPT1_MOUSE / sp|Q9Z2Z9|GFPT2_MOUSE	-0.114978
sp|P11152|LIPL_MOUSE	-0.114399
sp|Q9CZR2|NALD2_MOUSE	0.114096
sp|P04117|FABP4_MOUSE	0.109833
sp|O35536|TFPI2_MOUSE	0.109816
sp|Q8BL97|SRSF7_MOUSE	0.108382
tr|A0A075B5V2|A0A075B5V2_MOUSE	-0.106927
sp|Q64237|DOPO_MOUSE	-0.104392
sp|O70624|MYOC_MOUSE	-0.103906
sp|P18181|CD48_MOUSE	0.103741
sp|Q9Z0M6|AGRE5_MOUSE	-0.103093
sp|Q8BG07|PLD4_MOUSE	0.102659
sp|P03980|HVM48_MOUSE	0.102197
sp|Q8CHP8|PGP_MOUSE	0.101592
sp|P59383|LRRN4_MOUSE	-0.100513
sp|P51885|LUM_MOUSE	-0.100287
sp|Q61826|MADCA_MOUSE	-0.100183
sp|Q91Z96|BMP2K_MOUSE	-0.10004
sp|P01727|LV1E_MOUSE / sp|P01723|LV1A_MOUSE / sp|P01728|LV2A_MOUSE / sp|P01726|LV1D_MOUSE / tr|A0A075B663|A0A075B663_MOUSE / sp|P01729|LV2B_MOUSE	-0.099799
sp|O35103|OMD_MOUSE	0.0996465
sp|Q60696|PMEL_MOUSE	-0.0991309
sp|Q61207|SAP_MOUSE	0.0979874
sp|O35855|BCAT2_MOUSE	-0.0964122
sp|Q9Z2W0|DNPEP_MOUSE	-0.093937
sp|Q9WTQ5|AKA12_MOUSE	-0.093042
sp|P26011|ITB7_MOUSE	-0.0929702
sp|P98156|VLDLR_MOUSE	-0.0922081
sp|Q7TNB8|SBNO2_MOUSE	0.0916027
sp|P11859|ANGT_MOUSE	-0.0910497
sp|Q9CPQ1|COX6C_MOUSE	0.0907116
sp|Q8BWW9|PKN2_MOUSE	0.0901923
sp|O35453|HEPS_MOUSE	-0.0897956
sp|O08999|LTBP2_MOUSE	0.0887307
sp|Q9CZ44|NSF1C_MOUSE	-0.0872292
sp|P07309|TTHY_MOUSE	0.0866675
sp|P17427|AP2A2_MOUSE	0.0861447
sp|Q9DCT2|NDUS3_MOUSE	0.0853573
sp|Q8BSM7|LAT3_MOUSE	-0.0853066
sp|O70423|AOC3_MOUSE	0.0843183
sp|Q6PDQ2|CHD4_MOUSE / sp|A2A8L1|CHD5_MOUSE	0.0843082
sp|Q9CZT5|VASN_MOUSE	-0.0835796
sp|Q9QYY7|ESM1_MOUSE	0.0832807
sp|Q3UE37|UBE2Z_MOUSE	-0.0830792
sp|Q2PZL6|FAT4_MOUSE	-0.0828138
sp|Q9WV91|FPRP_MOUSE	-0.0812713
sp|Q9Z204|HNRPC_MOUSE	-0.0791426
sp|Q00560|IL6RB_MOUSE	0.0780099
sp|Q8R015|BL1S5_MOUSE	-0.07773
tr|A0A075B5T9|A0A075B5T9_MOUSE	-0.0776666
sp|Q80WM4|HPLN4_MOUSE	-0.077298
sp|P51175|PPOX_MOUSE	0.0768456
sp|P26618|PGFRA_MOUSE	-0.0767826
sp|P06240|LCK_MOUSE	-0.0763722
sp|Q99M28|RNPS1_MOUSE	-0.0763238
sp|Q08879|FBLN1_MOUSE	-0.0748124
sp|P97402|GCNT2_MOUSE	-0.0746686
sp|P29533|VCAM1_MOUSE	0.0707057
sp|P01845|LAC3_MOUSE	-0.0701203
tr|A0A075B5K9|A0A075B5K9_MOUSE	-0.0697858
sp|Q3U0X8|TACT_MOUSE	-0.0690979
sp|P09470|ACE_MOUSE	-0.0690733
sp|Q91X72|HEMO_MOUSE	0.0689663
sp|Q8R5M8|CADM1_MOUSE	-0.068355
sp|Q8R0T6|AGRG3_MOUSE	0.067969
tr|A0A0B4J1J6|A0A0B4J1J6_MOUSE	-0.0677306
sp|Q9WVK4|EHD1_MOUSE	0.0667192
sp|P01843|LAC1_MOUSE / tr|A0A0G2JE99|A0A0G2JE99_MOUSE	-0.064156
sp|Q8K4G1|LTBP4_MOUSE	-0.0638313
sp|O35375|NRP2_MOUSE	0.0624479
sp|P16045|LEG1_MOUSE	-0.0616213
sp|Q8R4U0|STAB2_MOUSE	0.0608497
sp|Q9ET66|PI16_MOUSE	-0.0598417
sp|Q6PZE0|MUC19_MOUSE	-0.0595319
sp|Q8K426|RETNG_MOUSE	-0.058959
sp|O35343|IMA3_MOUSE	-0.0582384
sp|Q60767|LY75_MOUSE	0.0578941
tr|A0A075B696|A0A075B696_MOUSE	-0.0572827
sp|Q9Z2K1|K1C16_MOUSE	0.0563251
sp|Q9DBU3|RIOK3_MOUSE	-0.0555477
sp|P61211|ARL1_MOUSE	0.0550239
sp|P11672|NGAL_MOUSE	0.0547686
sp|P28862|MMP3_MOUSE / sp|O55123|MMP10_MOUSE	0.0545997
sp|O55106|STRN_MOUSE	0.0544811
sp|P01132|EGF_MOUSE	-0.053954
sp|Q8CF94|RHD_MOUSE	-0.0531049
sp|Q5FW85|ECM2_MOUSE	-0.0528802
sp|Q9JHE7|TSSC4_MOUSE	-0.052809
sp|Q9QWL7|K1C17_MOUSE	0.0513169
sp|Q9EPK7|XPO7_MOUSE	-0.0491349
sp|O70439|STX7_MOUSE	-0.0488708
sp|P27808|MGAT1_MOUSE	0.0483193
sp|P11627|L1CAM_MOUSE	-0.0482624
sp|Q6NVF9|CPSF6_MOUSE	0.04738
sp|P09411|PGK1_MOUSE	-0.0473223
sp|P59511|ATS20_MOUSE	0.046342
sp|Q99LL5|PWP1_MOUSE	-0.0458672
sp|Q8CG16|C1RA_MOUSE	0.0452487
sp|P22777|PAI1_MOUSE	0.0450221
sp|Q8CG03|PDE5A_MOUSE	0.0449656
sp|Q61647|HYAS1_MOUSE	-0.044303
sp|Q9WVJ3|CBPQ_MOUSE	0.0440689
sp|Q8K482|EMIL2_MOUSE	0.0437445
sp|P07146|TRY2_MOUSE	-0.0435496
sp|P07759|SPA3K_MOUSE	-0.0426138
sp|Q07797|LG3BP_MOUSE	0.0415766
tr|A0A0A6YY60|A0A0A6YY60_MOUSE / tr|A0A075B5X4|A0A075B5X4_MOUSE / tr|A0A075B5W4|A0A075B5W4_MOUSE / tr|A0A075B5Y0|A0A075B5Y0_MOUSE / tr|A0A075B5X1|A0A075B5X1_MOUSE	-0.041191
sp|O08992|SDCB1_MOUSE	0.0410521
sp|Q80W65|PCSK9_MOUSE	0.0408365
sp|Q9JME2|CHSTB_MOUSE	0.0405529
sp|P98086|C1QA_MOUSE	0.0400496
sp|A2AJ76|HMCN2_MOUSE	-0.0397748
tr|Q91WB5|Q91WB5_MOUSE	0.0397271
sp|Q4FJU9|TMM40_MOUSE	-0.0395743
tr|A0A075B5R8|A0A075B5R8_MOUSE / tr|A0A075B5R6|A0A075B5R6_MOUSE	0.0392949
sp|Q9CT10|RANB3_MOUSE	-0.0391745
sp|Q9WUA3|PFKAP_MOUSE	0.0383538
sp|Q63932|MP2K2_MOUSE	0.0383117
sp|P32261|ANT3_MOUSE	0.0378873
tr|A0A075B5U4|A0A075B5U4_MOUSE	0.0378662
sp|Q05186|RCN1_MOUSE	-0.0376839
sp|P14430|HA18_MOUSE	0.0372775
tr|E9Q0B5|E9Q0B5_MOUSE	-0.0369866
sp|Q65Z40|WAPL_MOUSE	-0.0367364
sp|Q7TSK7|ATL2_MOUSE	0.0366563
sp|Q30D77|COOA1_MOUSE	0.0366226
sp|P17182|ENOA_MOUSE	0.0363844
sp|P09803|CADH1_MOUSE	-0.0333988
sp|Q9WTR5|CAD13_MOUSE	-0.0332028
tr|A0A075B5M7|A0A075B5M7_MOUSE	0.0329541
tr|A0A075B5L1|A0A075B5L1_MOUSE	-0.0328987
sp|P21803|FGFR2_MOUSE	0.0324566
sp|Q61555|FBN2_MOUSE	-0.0313461
sp|Q8BH27|MEGF9_MOUSE	-0.0306737
tr|A0A075B5W5|A0A075B5W5_MOUSE	0.0305834
sp|Q9WV54|ASAH1_MOUSE	0.0293957
sp|Q9CQZ5|NDUA6_MOUSE	0.029366
sp|Q9R1T4|SEPT6_MOUSE	-0.0290731
sp|Q6IFX2|K1C42_MOUSE	0.0282417
sp|Q91VM3|WIPI4_MOUSE	-0.0280907
sp|Q8K2T8|PAF1_MOUSE	-0.0274624
sp|P61622|ITA11_MOUSE	-0.0272843
sp|Q6P9J9|ANO6_MOUSE	0.0270941
sp|Q8BUV3|GEPH_MOUSE	-0.0270395
sp|Q9CZ42|NNRD_MOUSE	-0.02689
sp|B2RUP2|UN13D_MOUSE	0.0267092
sp|O09008|MFNG_MOUSE	-0.0262635
sp|P22892|AP1G1_MOUSE	0.0255411
sp|Q61781|K1C14_MOUSE	0.0254994
sp|P28666|MUG2_MOUSE	-0.0249486
tr|A0A0A6YXW6|A0A0A6YXW6_MOUSE	0.0246527
sp|P09528|FRIH_MOUSE	0.0244679
sp|P22907|HEM3_MOUSE	-0.0241771
sp|Q62167|DDX3X_MOUSE	0.0240798
sp|P14106|C1QB_MOUSE	0.0235035
sp|P36369|K1B26_MOUSE	-0.023494
sp|Q9R233|TPSN_MOUSE	0.02275
sp|Q99PT1|GDIR1_MOUSE	0.0227383
sp|P97287|MCL1_MOUSE	0.0221417
sp|Q9CYA6|ZCHC8_MOUSE	0.0221246
tr|A0A075B693|A0A075B693_MOUSE	-0.0214239
sp|P28665|MUG1_MOUSE	-0.0213709
sp|Q3UZ09|C1RL_MOUSE	0.0210981
sp|Q8C3K6|SC5A1_MOUSE	-0.0199733
sp|P54116|STOM_MOUSE	-0.0181297
sp|P56379|ATP68_MOUSE	-0.0178039
tr|A8R0W3|A8R0W3_MOUSE	-0.0177168
sp|Q9ES30|C1QT3_MOUSE	-0.0171105
sp|Q9CXY6|ILF2_MOUSE	-0.0163911
tr|Q3UU43|Q3UU43_MOUSE	-0.0156337
sp|P62892|RL39_MOUSE	-0.0148443
sp|P58252|EF2_MOUSE	0.0143124
sp|Q9CR20|IR3IP_MOUSE	0.0140163
sp|O08912|GALT1_MOUSE	0.0140069
sp|Q9QZZ6|DERM_MOUSE	-0.0137345
sp|Q8BHB9|CLIC6_MOUSE	-0.0128693
sp|P40224|SDF1_MOUSE	0.0128322
sp|P01810|HVM40_MOUSE	-0.0121724
sp|Q9QY73|TMM59_MOUSE	-0.0116
tr|E9Q3A7|E9Q3A7_MOUSE	-0.0115676
sp|Q61599|GDIR2_MOUSE	0.0115381
sp|Q6NV83|SR140_MOUSE	0.0104532
sp|Q9R0N0|GALK1_MOUSE	0.0101523
sp|P47879|IBP4_MOUSE	0.0095378
sp|A6X935|ITIH4_MOUSE	0.00923162
sp|O35161|CELR1_MOUSE	-0.00911736
tr|A0A0N4SVU1|A0A0N4SVU1_MOUSE	-0.00898126
tr|Q6S9I3|Q6S9I3_MOUSE	0.00795657
tr|E9Q5I3|E9Q5I3_MOUSE	0.00754389
sp|P15208|INSR_MOUSE	0.00695059
tr|J3QN89|J3QN89_MOUSE	0.00672545
sp|Q99NH8|TREM2_MOUSE	0.0066099
sp|Q9D0M3|CY1_MOUSE	-0.00657876
tr|A0A075B5V7|A0A075B5V7_MOUSE	-0.00643192
sp|P63328|PP2BA_MOUSE	0.00633556
sp|Q8R409|HEXI1_MOUSE	0.00586138
sp|Q9WUX5|IRAG1_MOUSE	0.0054903
sp|Q9JLJ2|AL9A1_MOUSE	-0.00494144
tr|A0A140T8M3|A0A140T8M3_MOUSE	-0.00425681
sp|P34928|APOC1_MOUSE	-0.00410603
sp|Q9ESL4|M3K20_MOUSE	-0.0040405
sp|Q9QUT0|RHAG_MOUSE	-0.00340888
sp|Q9ER38|TOR3A_MOUSE	-0.00310181
sp|P21126|UBL4A_MOUSE	-0.00216113
sp|Q9CXF4|TBC15_MOUSE	0.00199803
sp|P01786|HVM17_MOUSE	-0.00122138
sp|P97798|NEO1_MOUSE	-0.000900079
sp|Q80WT0|JPH4_MOUSE	-0.000656802
tr|A0A075B5S1|A0A075B5S1_MOUSE	-0.000580205
sp|Q91YU6|LZTS2_MOUSE	-0.000184137
sp|Q791V5|MTCH2_MOUSE	0
sp|Q9CQ75|NDUA2_MOUSE	0
sp|Q91W43|GCSP_MOUSE	0
sp|Q91WG0|EST2C_MOUSE	0
sp|Q91W96|APC4_MOUSE	0
sp|Q9CQA3|SDHB_MOUSE	0
sp|Q91VW3|SH3L3_MOUSE	0
sp|Q91VU7|PUS7_MOUSE	0
sp|Q91VU6|DCA11_MOUSE	0
sp|Q9CQC6|5MP2_MOUSE	0
sp|Q91VR2|ATPG_MOUSE	0
sp|Q91VK1|5MP1_MOUSE	0
sp|Q91V80|APOF_MOUSE	0
sp|Q91VI7|RINI_MOUSE	0
sp|Q9CQF9|PCYOX_MOUSE	0
sp|Q91VH2|SNX9_MOUSE	0
sp|Q9CQH7|BT3L4_MOUSE	0
sp|Q91VD9|NDUS1_MOUSE	0
sp|Q91V98|CD248_MOUSE	0
sp|Q91V92|ACLY_MOUSE	0
sp|Q91V41|RAB14_MOUSE	0
sp|Q71KU9|FGL1_MOUSE	0
sp|Q8VDV0|ITGBL_MOUSE	0
sp|Q7M747|S2B24_MOUSE	0
sp|Q8VDP4|CCAR2_MOUSE	0
sp|Q8VDP3|MICA1_MOUSE	0
sp|Q8VDN2|AT1A1_MOUSE	0
sp|Q9CQR6|PPP6_MOUSE	0
sp|Q8VDM4|PSMD2_MOUSE	0
sp|Q8VDG3|PARN_MOUSE	0
sp|Q8VDD5|MYH9_MOUSE	0
sp|Q8VDC1|FYCO1_MOUSE	0
sp|Q8VD58|EVI2B_MOUSE	0
sp|Q91WB4|PKHF2_MOUSE	0
sp|Q8VCS0|PGRP2_MOUSE	0
sp|Q8VCP9|CLC14_MOUSE	0
sp|Q8VCM7|FIBG_MOUSE	0
sp|Q8VCH0|THIKB_MOUSE / sp|Q921H8|THIKA_MOUSE	0
sp|Q8VCG4|CO8G_MOUSE	0
sp|Q70E20|SNED1_MOUSE	0
sp|Q8VCF0|MAVS_MOUSE	0
sp|Q8VCC2|EST1_MOUSE	0
sp|Q8VC57|KCTD5_MOUSE	0
sp|Q7TMF3|NDUAC_MOUSE	0
sp|Q8VC49|IF27B_MOUSE	0
sp|Q9CQS6|GKN2_MOUSE	0
sp|Q8VC30|TKFC_MOUSE	0
sp|Q8VCW8|ACSF2_MOUSE	0
sp|Q793I8|TIFA_MOUSE	0
sp|Q9CQK7|RWDD1_MOUSE	0
sp|Q8VIK5|PEAR1_MOUSE	0
sp|Q9CQM9|GLRX3_MOUSE	0
sp|Q9CQN1|TRAP1_MOUSE	0
sp|Q8VIB3|SIA10_MOUSE	0
sp|Q8VI93|OAS3_MOUSE	0
sp|Q71LX4|TLN2_MOUSE	0
sp|Q8VI78|PLA1A_MOUSE	0
sp|Q8VI75|IPO4_MOUSE	0
sp|Q7M6Z0|R4RL2_MOUSE	0
sp|Q8VHY0|CSPG4_MOUSE	0
sp|Q8VHX6|FLNC_MOUSE	0
sp|Q8VDW0|DX39A_MOUSE	0
sp|Q9CQQ7|AT5F1_MOUSE	0
sp|Q8VHN7|AGRV1_MOUSE	0
sp|Q8VHL0|UT1_MOUSE	0
sp|Q8VHI7|DRC2_MOUSE	0
sp|Q8VEM8|MPCP_MOUSE	0
sp|Q8VEK3|HNRPU_MOUSE	0
sp|Q9CQQ8|LSM7_MOUSE	0
sp|Q8VEG4|EXD2_MOUSE	0
sp|Q8VED9|LEGL_MOUSE	0
sp|Q8VED5|K2C79_MOUSE	0
sp|Q8VE97|SRSF4_MOUSE	0
sp|Q8VE88|F1142_MOUSE	0
sp|Q8VE70|PDC10_MOUSE	0
sp|Q8VHQ4|RB40C_MOUSE	0
sp|Q99J45|NRBP_MOUSE	0
sp|Q99J47|DRS7B_MOUSE	0
sp|Q99J56|DERL1_MOUSE	0
sp|Q99J83|ATG5_MOUSE	0
sp|Q99J93|IFM2_MOUSE / sp|Q9CQW9|IFM3_MOUSE	0
sp|Q99JI4|PSMD6_MOUSE	0
sp|Q99JI6|RAP1B_MOUSE	0
sp|Q8VBV7|CSN8_MOUSE	0
sp|Q99JR1|SFXN1_MOUSE	0
sp|Q99JR5|TINAL_MOUSE	0
sp|Q99JR8|SMRD2_MOUSE	0
sp|Q76LS9|MINY1_MOUSE	0
sp|Q99JT2|STK26_MOUSE	0
sp|Q99JW4|LIMS1_MOUSE	0
sp|Q99JX4|EIF3M_MOUSE	0
sp|Q99P58|RB27B_MOUSE	0
sp|Q99JP6|HOME3_MOUSE	0
sp|Q76MZ3|2AAA_MOUSE	0
sp|Q922J3|CLIP1_MOUSE	0
sp|Q922L6|NELFD_MOUSE	0
sp|Q99PG2|OGFR_MOUSE	0
sp|Q922Q1|MARC2_MOUSE	0
sp|Q922Q4|P5CR2_MOUSE / sp|Q922W5|P5CR1_MOUSE	0
sp|Q922Q8|LRC59_MOUSE	0
sp|Q99J09|MEP50_MOUSE	0
sp|Q99P87|RETN_MOUSE	0
sp|Q922U2|K2C5_MOUSE	0
sp|Q923B1|DBR1_MOUSE	0
sp|Q923D2|BLVRB_MOUSE	0
sp|Q923T9|KCC2G_MOUSE / sp|P28652|KCC2B_MOUSE	0
sp|Q923X1|AGRL4_MOUSE	0
sp|Q93092|TALDO_MOUSE	0
sp|Q99P72|RTN4_MOUSE	0
sp|Q922R8|PDIA6_MOUSE	0
sp|Q99L45|IF2B_MOUSE	0
sp|Q99L47|F10A1_MOUSE	0
sp|Q99L88|SNTB1_MOUSE	0
sp|Q99LC5|ETFA_MOUSE	0
sp|Q99MS7|EH1L1_MOUSE	0
sp|Q99LC8|EI2BA_MOUSE	0
sp|Q99LD4|CSN1_MOUSE	0
sp|Q99JY0|ECHB_MOUSE	0
sp|Q99LG2|TNPO2_MOUSE	0
sp|Q99LJ1|FUCO_MOUSE	0
sp|Q99LL3|CHSTC_MOUSE	0
sp|Q99MR6|SRRT_MOUSE	0
sp|Q99MQ4|ASPN_MOUSE	0
sp|Q99M74|KRT82_MOUSE	0
sp|Q99MD9|NASP_MOUSE	0
sp|Q99MK8|ARBK1_MOUSE	0
sp|Q99LD9|EI2BB_MOUSE	0
sp|Q99JY3|GIMA4_MOUSE	0
sp|Q99JY9|ARP3_MOUSE	0
sp|Q99K41|EMIL1_MOUSE	0
sp|Q99K48|NONO_MOUSE	0
sp|Q99KB8|GLO2_MOUSE	0
sp|Q99KC8|VMA5A_MOUSE	0
sp|Q99KF1|TMED9_MOUSE	0
sp|Q99KH8|STK24_MOUSE	0
sp|Q99L27|GMPR2_MOUSE / sp|Q9DCZ1|GMPR1_MOUSE	0
sp|Q99KJ8|DCTN2_MOUSE	0
sp|Q99KN2|CIAO1_MOUSE	0
sp|Q99NB9|SF3B1_MOUSE	0
sp|Q99KP6|PRP19_MOUSE	0
sp|Q99KR7|PPIF_MOUSE	0
sp|Q99N57|RAF1_MOUSE / sp|P04627|ARAF_MOUSE	0
sp|Q99KW3|TARA_MOUSE	0
sp|Q99KY4|GAK_MOUSE	0
sp|Q99KI0|ACON_MOUSE	0
sp|Q91X79|CELA1_MOUSE	0
sp|Q9CPY7|AMPL_MOUSE	0
sp|Q9CPX6|ATG3_MOUSE	0
sp|Q9CPW4|ARPC5_MOUSE	0
sp|Q91X83|METK1_MOUSE / sp|Q3THS6|METK2_MOUSE	0
sp|Q91XA2|GOLM1_MOUSE	0
sp|Q91XQ5|CHSTF_MOUSE	0
sp|Q922H4|GMPPA_MOUSE	0
sp|Q91XV3|BASP1_MOUSE	0
sp|Q78IK4|MIC27_MOUSE	0
sp|Q91Y47|FA11_MOUSE	0
sp|Q9CPR4|RL17_MOUSE	0
sp|Q91Y74|SIA4C_MOUSE	0
sp|Q91Y97|ALDOB_MOUSE	0
sp|Q91YE6|IPO9_MOUSE	0
sp|Q91YH5|ATLA3_MOUSE	0
sp|Q91XU3|PI42C_MOUSE	0
sp|Q78ZA7|NP1L4_MOUSE	0
sp|Q91WG4|ELP2_MOUSE	0
sp|Q91WI7|ITFG2_MOUSE	0
sp|Q91WK0|LRRF2_MOUSE	0
sp|Q91WK2|EIF3H_MOUSE	0
sp|Q91WM1|STRBP_MOUSE	0
sp|Q91WP0|MASP2_MOUSE	0
sp|Q9CQ10|CHMP3_MOUSE	0
sp|Q78PY7|SND1_MOUSE	0
sp|Q91WR6|GINM1_MOUSE	0
sp|Q91WR8|GPX6_MOUSE	0
sp|Q9CQ22|LTOR1_MOUSE	0
sp|Q91WS0|CISD1_MOUSE	0
sp|Q91WZ8|DTBP1_MOUSE	0
sp|Q91X17|UROM_MOUSE	0
sp|Q9CQ19|MYL9_MOUSE	0
sp|Q9CQ48|NUDC2_MOUSE	0
sp|Q769J6|ATS13_MOUSE	0
sp|Q91ZV7|PLDX1_MOUSE	0
sp|Q91ZX7|LRP1_MOUSE	0
sp|Q920I9|WDR7_MOUSE	0
sp|Q920Q4|VPS16_MOUSE	0
sp|Q921F2|TADBP_MOUSE	0
sp|Q921I1|TRFE_MOUSE	0
sp|Q91YI0|ARLY_MOUSE	0
sp|Q921I9|EXOS4_MOUSE	0
sp|Q99PI5|LPIN2_MOUSE / sp|Q91ZP3|LPIN1_MOUSE	0
sp|Q921M3|SF3B3_MOUSE	0
sp|Q921V5|MGAT2_MOUSE	0
sp|Q922B2|SYDC_MOUSE	0
sp|Q922D4|PP6R3_MOUSE	0
sp|Q922D8|C1TC_MOUSE	0
sp|Q922F4|TBB6_MOUSE	0
sp|Q921I2|KLDC4_MOUSE	0
sp|Q91YL2|RN126_MOUSE	0
sp|Q9CPQ8|ATP5L_MOUSE	0
sp|Q78IK2|ATPMK_MOUSE	0
sp|Q9CPP6|NDUA5_MOUSE	0
sp|Q78HU7|GLPC_MOUSE	0
sp|Q91YL3|UCKL1_MOUSE	0
sp|Q9CPP0|NPM3_MOUSE	0
sp|Q91YM2|RHG35_MOUSE	0
sp|Q91ZV0|MIA2_MOUSE	0
sp|Q91YP3|DEOC_MOUSE	0
sp|Q91YQ5|RPN1_MOUSE	0
sp|Q91YR1|TWF1_MOUSE	0
sp|Q91YW3|DNJC3_MOUSE	0
sp|Q91YY2|B4GT3_MOUSE	0
sp|Q91Z69|SRGP1_MOUSE / sp|Q91Z67|SRGP2_MOUSE	0
sp|Q91ZJ5|UGPA_MOUSE	0
sp|Q99PL5|RRBP1_MOUSE	0
sp|Q91YN9|BAG2_MOUSE	0
sp|Q8BP47|SYNC_MOUSE	0
sp|Q8BP67|RL24_MOUSE	0
sp|Q8BPB5|FBLN3_MOUSE	0
sp|Q80SW1|SAHH2_MOUSE	0
sp|Q8BQ47|CNPY4_MOUSE	0
sp|Q8BR63|F177A_MOUSE	0
sp|Q8BRK9|MA2A2_MOUSE	0
sp|Q6ZWZ2|UB2R2_MOUSE	0
sp|Q8BSL7|ARF2_MOUSE	0
sp|Q8BSY0|ASPH_MOUSE	0
sp|Q8BT18|ARMD4_MOUSE	0
sp|Q8BTI8|SRRM2_MOUSE	0
sp|Q7TT41|MOXD2_MOUSE	0
sp|Q8BTM8|FLNA_MOUSE	0
sp|Q8BTT6|UTP25_MOUSE	0
sp|Q8BTW3|EXOS6_MOUSE	0
sp|Q8BRN9|C2D1B_MOUSE	0
sp|Q8BK64|AHSA1_MOUSE	0
sp|Q8BK67|RCC2_MOUSE	0
sp|Q8BKC5|IPO5_MOUSE	0
sp|Q8BLK3|LSAMP_MOUSE	0
sp|Q8BM72|HSP13_MOUSE	0
sp|Q80T14|FRAS1_MOUSE	0
sp|Q8BM88|CATO_MOUSE	0
sp|Q80T03|MUC6_MOUSE	0
sp|Q8BND5|QSOX1_MOUSE	0
sp|Q8BMF4|ODP2_MOUSE	0
sp|Q8BMG7|RBGPR_MOUSE	0
sp|Q8BMJ3|IF1AX_MOUSE	0
sp|Q8BML9|SYQ_MOUSE	0
sp|Q80SZ7|GBG5_MOUSE	0
sp|Q8BMP6|GCP60_MOUSE	0
sp|Q8BMS1|ECHA_MOUSE	0
sp|Q8BNA6|FAT3_MOUSE	0
sp|Q8BMD8|SCMC1_MOUSE	0
sp|Q8BYH7|TBC17_MOUSE	0
sp|Q8BYY9|SPA3B_MOUSE	0
sp|Q8BZE1|DMBTL_MOUSE	0
sp|Q8BZZ3|WWP1_MOUSE	0
sp|Q8C0J2|A16L1_MOUSE	0
sp|Q8C102|GALT5_MOUSE	0
sp|Q8C129|LCAP_MOUSE	0
sp|Q8BU04|UBR7_MOUSE	0
sp|Q8C165|P20D1_MOUSE	0
sp|Q8C166|CPNE1_MOUSE	0
sp|Q8C1B7|SEP11_MOUSE	0
sp|Q8C2E7|WASC5_MOUSE	0
sp|Q8C341|SUCO_MOUSE	0
sp|Q8C3I8|HGH1_MOUSE	0
sp|Q8C522|ENDD1_MOUSE	0
sp|Q8C6C9|LEG1H_MOUSE	0
sp|Q8C156|CND2_MOUSE	0
sp|Q8BU30|SYIC_MOUSE	0
sp|Q8BV13|CSN7B_MOUSE	0
sp|Q7TT37|ELP1_MOUSE	0
sp|Q8BV57|SRCRL_MOUSE	0
sp|Q8BVF2|PDCL3_MOUSE	0
sp|Q8BWP8|B4GA1_MOUSE	0
sp|Q8BWT1|THIM_MOUSE	0
sp|Q8BWT5|DIP2A_MOUSE / sp|Q3UH60|DIP2B_MOUSE	0
sp|Q8BYC6|TAOK3_MOUSE	0
sp|Q8BXA1|GOLI4_MOUSE	0
sp|Q8BY35|FGD2_MOUSE	0
sp|Q8BY71|HAT1_MOUSE	0
sp|Q8BY87|UBP47_MOUSE	0
sp|Q7TSK2|SEZ6_MOUSE	0
sp|Q8BY89|CTL2_MOUSE	0
sp|Q7TSJ2|MAP6_MOUSE	0
sp|Q8BYA0|TBCD_MOUSE	0
sp|Q8BWY3|ERF1_MOUSE	0
sp|Q80Y98|DDHD2_MOUSE	0
sp|Q80YC5|FA12_MOUSE	0
sp|Q80YQ8|RMD5A_MOUSE	0
sp|Q80YX1|TENA_MOUSE	0
sp|Q80TY0|FNBP1_MOUSE	0
sp|Q80Z19|MUC2_MOUSE	0
sp|Q80Z71|TENN_MOUSE	0
sp|Q80T21|ATL4_MOUSE	0
sp|Q810B6|ANFY1_MOUSE	0
sp|Q810J1|PSG22_MOUSE	0
sp|Q810U4|NRCAM_MOUSE	0
sp|Q80TM9|NISCH_MOUSE	0
sp|Q8BFR5|EFTU_MOUSE	0
sp|Q8BFY9|TNPO1_MOUSE	0
sp|Q8BFZ3|ACTBL_MOUSE	0
sp|Q8BG32|PSD11_MOUSE	0
sp|Q80ZU7|BPIB3_MOUSE	0
sp|Q80V70|MEGF6_MOUSE	0
sp|Q80UY2|KCMF1_MOUSE	0
sp|Q80VH0|BANK1_MOUSE	0
sp|Q80W04|TMCC2_MOUSE	0
sp|Q80UJ7|RB3GP_MOUSE	0
sp|Q80WM9|TNR14_MOUSE	0
sp|Q80WQ2|VAC14_MOUSE	0
sp|Q80U95|UBE3C_MOUSE	0
sp|Q80Y55|BSDC1_MOUSE	0
sp|Q80X19|COEA1_MOUSE	0
sp|Q80U22|RUSC2_MOUSE	0
sp|Q80X73|PELO_MOUSE	0
sp|Q80X76|SPA3F_MOUSE	0
sp|Q80X82|SYMPK_MOUSE	0
sp|Q80XH1|KXDL1_MOUSE	0
sp|Q80XI4|PI42B_MOUSE	0
sp|Q80XR2|AT2C1_MOUSE	0
sp|Q80WT5|AFTIN_MOUSE	0
sp|Q8BHK9|ERC6L_MOUSE	0
sp|Q8BHL8|PSMF1_MOUSE	0
sp|Q8BHN3|GANAB_MOUSE	0
sp|Q8BI84|TGO1_MOUSE	0
sp|Q8BIS8|CC126_MOUSE	0
sp|Q8BJ48|NAGPA_MOUSE	0
sp|Q8BJ66|KAZD1_MOUSE	0
sp|Q8BJD1|ITIH5_MOUSE	0
sp|Q8BG79|C19L2_MOUSE	0
sp|Q80TL0|PPM1E_MOUSE	0
sp|Q8BJU0|SGTA_MOUSE	0
sp|Q8BJU2|TSN9_MOUSE	0
sp|Q8BJY1|PSMD5_MOUSE	0
sp|Q8BK06|FBX9_MOUSE	0
sp|Q8BK48|EST2E_MOUSE	0
sp|Q8BK62|OLFL3_MOUSE	0
sp|Q80TH2|ERBIN_MOUSE	0
sp|Q8BJL1|FBX30_MOUSE	0
sp|Q8BGC0|HTSF1_MOUSE	0
sp|Q8BGC1|CE022_MOUSE	0
sp|Q8BGD9|IF4B_MOUSE	0
sp|Q8BGE5|FANCM_MOUSE	0
sp|Q8BGE6|ATG4B_MOUSE	0
sp|Q8BGG7|UBS3B_MOUSE	0
sp|Q8BGW1|FTO_MOUSE	0
sp|Q8BGZ7|K2C75_MOUSE	0
sp|Q8BHI9|NIM1_MOUSE	0
sp|Q8BH35|CO8B_MOUSE	0
sp|Q8BH43|WASF2_MOUSE	0
sp|Q8BH61|F13A_MOUSE	0
sp|Q8BH64|EHD2_MOUSE	0
sp|Q8BH95|ECHM_MOUSE	0
sp|Q8BHC0|LYVE1_MOUSE	0
sp|Q8BHD7|PTBP3_MOUSE	0
sp|Q8BHG1|NRDC_MOUSE	0
sp|Q8BH04|PCKGM_MOUSE	0
sp|Q8K4Z5|SF3A1_MOUSE	0
sp|Q8K558|TRML1_MOUSE	0
sp|Q8N7N5|DCAF8_MOUSE	0
sp|Q8QZR3|EST2A_MOUSE	0
sp|Q8QZR4|OAF_MOUSE	0
sp|Q8QZT1|THIL_MOUSE	0
sp|Q8QZY1|EIF3L_MOUSE	0
sp|Q8C6G8|WDR26_MOUSE	0
sp|Q8QZY9|SF3B4_MOUSE	0
sp|Q8R001|MARE2_MOUSE	0
sp|Q7TMY8|HUWE1_MOUSE	0
sp|Q8R050|ERF3A_MOUSE	0
sp|Q8R0A7|K0513_MOUSE	0
sp|Q8R0X2|CACL1_MOUSE	0
sp|Q8R0Y6|AL1L1_MOUSE	0
sp|Q8R0Z5|MFRN2_MOUSE	0
sp|Q8QZY6|TSN14_MOUSE	0
sp|Q8K209|AGRG1_MOUSE	0
sp|Q8K212|PACS1_MOUSE	0
sp|Q8K274|KT3K_MOUSE	0
sp|Q8K284|TF3C1_MOUSE	0
sp|Q8K296|MTMR3_MOUSE	0
sp|Q7TNC4|LC7L2_MOUSE	0
sp|Q8K297|GT251_MOUSE	0
sp|Q9CQV8|1433B_MOUSE	0
sp|Q8K4T1|SIA8F_MOUSE	0
sp|Q8K2C7|OS9_MOUSE	0
sp|Q8K2V1|PP4R1_MOUSE	0
sp|Q8K2Z4|CND1_MOUSE	0
sp|Q8K386|RAB15_MOUSE	0
sp|Q8K3W0|BABA2_MOUSE	0
sp|Q8K479|C1QT5_MOUSE	0
sp|Q8K4L6|MEPE_MOUSE	0
sp|Q8K4Q8|COL12_MOUSE	0
sp|Q8K2B3|SDHA_MOUSE	0
sp|Q8R3Q2|PP6R2_MOUSE	0
sp|Q8R411|MYCT1_MOUSE	0
sp|Q8R418|DICER_MOUSE	0
sp|Q8R422|CD109_MOUSE	0
sp|Q8R429|AT2A1_MOUSE	0
sp|Q8R480|NUP85_MOUSE	0
sp|Q8R4G6|MGT5A_MOUSE	0
sp|Q8R4H2|ARHGC_MOUSE	0
sp|Q8R0Z6|ANGL6_MOUSE	0
sp|Q8R4V5|OIT3_MOUSE	0
sp|Q8R4Y4|STAB1_MOUSE	0
sp|Q7TML3|S35F2_MOUSE	0
sp|Q8R5C5|ACTY_MOUSE	0
sp|Q8R5H1|UBP15_MOUSE	0
sp|Q8VBT0|TMX1_MOUSE	0
sp|Q8VBT6|APOBR_MOUSE	0
sp|Q8VBT9|ASPC1_MOUSE	0
sp|Q8R4K8|PAPP1_MOUSE	0
sp|Q8R121|ZPI_MOUSE	0
sp|Q8R146|APEH_MOUSE	0
sp|Q7TMS5|ABCG2_MOUSE	0
sp|Q8R1B4|EIF3C_MOUSE	0
sp|Q8R1I1|QCR9_MOUSE	0
sp|Q8R1L8|ANGL8_MOUSE	0
sp|Q8R1U2|CGRE1_MOUSE	0
sp|Q8R1V4|TMED4_MOUSE	0
sp|Q8R3I9|B3GN8_MOUSE	0
sp|Q8R242|DIAC_MOUSE	0
sp|Q8R2M2|TDIF2_MOUSE	0
sp|Q7TMQ7|WDR91_MOUSE	0
sp|Q8R2S8|CD177_MOUSE	0
sp|Q8R2U2|NEPRO_MOUSE	0
sp|Q8R2Y2|MUC18_MOUSE	0
sp|Q7TMM9|TBB2A_MOUSE	0
sp|Q8R367|RERG_MOUSE	0
sp|Q7TMR0|PCP_MOUSE	0
sp|Q8CFI0|NED4L_MOUSE	0
sp|Q7TQ48|SRCA_MOUSE	0
sp|Q8CG14|CS1A_MOUSE	0
sp|Q8CG19|LTBP1_MOUSE	0
sp|Q8CG47|SMC4_MOUSE	0
sp|Q8CG48|SMC2_MOUSE	0
sp|Q8CG85|MAMC2_MOUSE	0
sp|Q8K1M6|DNM1L_MOUSE	0
sp|Q8CGC7|SYEP_MOUSE	0
sp|Q8CGF1|RHG29_MOUSE	0
sp|Q7TPV4|MBB1A_MOUSE	0
sp|Q8CGK3|LONM_MOUSE	0
sp|Q8CGN5|PLIN1_MOUSE	0
sp|Q8CGU1|CACO1_MOUSE	0
sp|Q8CGY8|OGT1_MOUSE	0
sp|Q8CH18|CCAR1_MOUSE	0
sp|Q8CGA0|PPM1F_MOUSE	0
sp|Q8C708|CP054_MOUSE	0
sp|Q8C7B6|FXL22_MOUSE	0
sp|Q8C7G5|APOA5_MOUSE	0
sp|Q7TSI3|PP6R1_MOUSE	0
sp|Q8C8R3|ANK2_MOUSE	0
sp|Q8C8T8|TSR2_MOUSE	0
sp|Q8CAE9|PDXL2_MOUSE	0
sp|Q8CAQ8|MIC60_MOUSE	0
sp|Q8CFG8|CS1B_MOUSE	0
sp|Q8CBE3|WDR37_MOUSE	0
sp|Q8CBR6|TSK_MOUSE	0
sp|Q8CBW3|ABI1_MOUSE	0
sp|Q8CBY8|DCTN4_MOUSE	0
sp|Q7TSG2|CTDP1_MOUSE	0
sp|Q8CDN6|TXNL1_MOUSE	0
sp|Q7TQI3|OTUB1_MOUSE	0
sp|Q8CF98|COL10_MOUSE	0
sp|Q8CBB9|RSAD2_MOUSE	0
sp|Q8JZQ9|EIF3B_MOUSE	0
sp|Q8JZR0|ACSL5_MOUSE	0
sp|Q8K019|BCLF1_MOUSE	0
sp|Q8K021|SCAM1_MOUSE	0
sp|Q8K0D2|HABP2_MOUSE	0
sp|Q8K0E8|FIBB_MOUSE	0
sp|Q8K0G5|EIPR1_MOUSE	0
sp|Q7TNP2|2AAB_MOUSE	0
sp|Q8CH77|NAV1_MOUSE	0
sp|Q8K124|PKHO2_MOUSE	0
sp|Q8K135|K319L_MOUSE	0
sp|Q8K182|CO8A_MOUSE	0
sp|Q8K1B8|URP2_MOUSE	0
sp|Q8K1H7|T11L2_MOUSE	0
sp|Q7TNG5|EMAL2_MOUSE	0
sp|Q8K1H9|OBP2A_MOUSE	0
sp|Q8K1I3|SPP24_MOUSE	0
sp|Q8K0R6|GLTD2_MOUSE	0
sp|Q8CHW4|EI2BE_MOUSE	0
sp|Q8CI19|PDGFC_MOUSE	0
sp|Q8CI59|STEA3_MOUSE	0
sp|Q8CI75|DI3L2_MOUSE	0
sp|Q8CI94|PYGB_MOUSE	0
sp|Q8CIE0|SPA11_MOUSE	0
sp|Q8CIE4|PAR10_MOUSE	0
sp|Q8CIE6|COPA_MOUSE	0
sp|Q8JZL1|I17RD_MOUSE	0
sp|Q8CIG8|ANM5_MOUSE	0
sp|Q7TPR4|ACTN1_MOUSE	0
sp|Q8CIZ8|VWF_MOUSE	0
sp|Q8CJ12|AGRG2_MOUSE	0
sp|Q7TNV0|DEK_MOUSE	0
sp|Q8CJ19|MICA3_MOUSE	0
sp|Q8CJG0|AGO2_MOUSE	0
sp|Q8CJH3|PLXB1_MOUSE	0
sp|Q8CIF4|BTD_MOUSE	0
tr|A0A075B5S9|A0A075B5S9_MOUSE	0
tr|A0A075B5T0|A0A075B5T0_MOUSE	0
tr|A0A075B5T2|A0A075B5T2_MOUSE	0
tr|A0A075B5T3|A0A075B5T3_MOUSE	0
tr|A0A075B5T4|A0A075B5T4_MOUSE	0
tr|A0A075B5T5|A0A075B5T5_MOUSE	0
tr|A0A075B5T6|A0A075B5T6_MOUSE	0
tr|A0A075B5T8|A0A075B5T8_MOUSE	0
sp|Q9D662|SC23B_MOUSE	0
tr|A0A075B5U5|A0A075B5U5_MOUSE	0
tr|A0A075B5U6|A0A075B5U6_MOUSE	0
tr|A0A075B5U7|A0A075B5U7_MOUSE	0
tr|A0A075B5V0|A0A075B5V0_MOUSE	0
tr|A0A075B5V3|A0A075B5V3_MOUSE	0
tr|A0A075B5V4|A0A075B5V4_MOUSE	0
tr|A0A075B5V6|A0A075B5V6_MOUSE	0
tr|A0A075B5V8|A0A075B5V8_MOUSE	0
tr|A0A075B5U0|A0A075B5U0_MOUSE	0
tr|A0A075B5P9|A0A075B5P9_MOUSE	0
tr|A0A075B5Q0|A0A075B5Q0_MOUSE	0
tr|A0A075B5Q2|A0A075B5Q2_MOUSE	0
tr|A0A075B5Q3|A0A075B5Q3_MOUSE	0
tr|A0A075B5Q4|A0A075B5Q4_MOUSE	0
tr|A0A075B5Q5|A0A075B5Q5_MOUSE	0
tr|A0A075B5Q6|A0A075B5Q6_MOUSE	0
tr|A0A075B5R0|A0A075B5R0_MOUSE	0
tr|A0A075B5S6|A0A075B5S6_MOUSE	0
tr|A0A075B5R2|A0A075B5R2_MOUSE	0
tr|A0A075B5R3|A0A075B5R3_MOUSE	0
tr|A0A075B5R4|A0A075B5R4_MOUSE	0
tr|A0A075B5R5|A0A075B5R5_MOUSE	0
tr|A0A075B5R7|A0A075B5R7_MOUSE	0
tr|A0A075B5R9|A0A075B5R9_MOUSE	0
tr|A0A075B5S2|A0A075B5S2_MOUSE	0
tr|A0A075B5S5|A0A075B5S5_MOUSE	0
tr|A0A075B5R1|A0A075B5R1_MOUSE	0
tr|A0A0A6YWI9|A0A0A6YWI9_MOUSE	0
tr|A0A0A6YXA5|A0A0A6YXA5_MOUSE	0
tr|A0A0A6YXQ0|A0A0A6YXQ0_MOUSE	0
tr|A0A0A6YY83|A0A0A6YY83_MOUSE	0
tr|A0A0A6YYE5|A0A0A6YYE5_MOUSE	0
tr|A0A0A6YYE7|A0A0A6YYE7_MOUSE	0
tr|A0A0B4J1H6|A0A0B4J1H6_MOUSE / sp|P01630|KV2A6_MOUSE	0
tr|A0A0B4J1H7|A0A0B4J1H7_MOUSE	0
tr|A0A075B5V9|A0A075B5V9_MOUSE	0
tr|A0A0B4J1H9|A0A0B4J1H9_MOUSE	0
tr|A0A0B4J1I1|A0A0B4J1I1_MOUSE	0
tr|A0A0B4J1I7|A0A0B4J1I7_MOUSE	0
tr|A0A0B4J1J0|A0A0B4J1J0_MOUSE	0
tr|A0A0B4J1J1|A0A0B4J1J1_MOUSE	0
tr|A0A0B4J1J2|A0A0B4J1J2_MOUSE	0
tr|A0A0B4J1J3|A0A0B4J1J3_MOUSE / tr|A0A075B5N5|A0A075B5N5_MOUSE	0
tr|A0A0B4J1J4|A0A0B4J1J4_MOUSE	0
tr|A0A0B4J1H8|A0A0B4J1H8_MOUSE	0
tr|A0A075B5W1|A0A075B5W1_MOUSE	0
tr|A0A075B5W6|A0A075B5W6_MOUSE	0
tr|A0A075B5W7|A0A075B5W7_MOUSE	0
tr|A0A075B5W9|A0A075B5W9_MOUSE	0
tr|A0A075B5X2|A0A075B5X2_MOUSE	0
tr|A0A075B5X5|A0A075B5X5_MOUSE	0
tr|A0A075B5X6|A0A075B5X6_MOUSE	0
tr|A0A075B5Y2|A0A075B5Y2_MOUSE	0
tr|A0A087WPN7|A0A087WPN7_MOUSE	0
tr|A0A075B5Y4|A0A075B5Y4_MOUSE	0
tr|A0A075B5Y6|A0A075B5Y6_MOUSE	0
tr|A0A075B666|A0A075B666_MOUSE	0
tr|A0A075B674|A0A075B674_MOUSE	0
tr|A0A075B677|A0A075B677_MOUSE	0
tr|A0A075B680|A0A075B680_MOUSE	0
tr|A0A075B697|A0A075B697_MOUSE	0
tr|A0A075B6A7|A0A075B6A7_MOUSE	0
tr|A0A075B6D5|A0A075B6D5_MOUSE	0
tr|A0A075B5Y3|A0A075B5Y3_MOUSE	0
sp|Q9Z0U1|ZO2_MOUSE	0
sp|Q9Z0W1|TNR16_MOUSE	0
sp|Q9Z0X1|AIFM1_MOUSE	0
sp|Q9Z0X4|PDE3A_MOUSE	0
sp|Q9Z0Y1|DCTN3_MOUSE	0
sp|Q9Z0Z4|HEPH_MOUSE	0
sp|Q9Z100|CPXM1_MOUSE	0
sp|Q9Z126|PLF4_MOUSE	0
tr|A0A075B5P8|A0A075B5P8_MOUSE	0
sp|Q9Z1E4|GYS1_MOUSE	0
sp|Q9Z1F9|SAE2_MOUSE	0
sp|Q9Z1G4|VPP1_MOUSE	0
sp|Q9Z1K5|ARI1_MOUSE	0
sp|Q9Z1K6|ARI2_MOUSE	0
sp|Q9Z1Q2|ABHGA_MOUSE	0
sp|Q9Z1Q5|CLIC1_MOUSE	0
sp|Q9Z1Q9|SYVC_MOUSE	0
sp|Q9Z1D1|EIF3G_MOUSE	0
sp|Q9WUZ9|ENTP5_MOUSE	0
sp|Q9WV32|ARC1B_MOUSE	0
sp|Q9WV55|VAPA_MOUSE	0
sp|Q9WV69|DEMA_MOUSE	0
sp|Q9WV80|SNX1_MOUSE	0
sp|Q9WVA4|TAGL2_MOUSE	0
sp|Q9WVC5|TRPC7_MOUSE / sp|Q61143|TRPC6_MOUSE	0
sp|Q9WVE8|PACN2_MOUSE	0
sp|Q9Z0N1|IF2G_MOUSE	0
sp|Q9WVH9|FBLN5_MOUSE	0
sp|Q9WVJ2|PSD13_MOUSE	0
sp|Q9WVJ9|FBLN4_MOUSE	0
sp|Q9WVL0|MAAI_MOUSE	0
sp|Q9Z0F8|ADA17_MOUSE	0
sp|Q9Z0K8|VNN1_MOUSE	0
sp|Q9Z0L8|GGH_MOUSE	0
sp|Q9Z0M9|I18BP_MOUSE	0
sp|Q9WVG5|LIPE_MOUSE	0
tr|A0A075B5J7|A0A075B5J7_MOUSE	0
tr|A0A075B5J9|A0A075B5J9_MOUSE / tr|A0A075B5K3|A0A075B5K3_MOUSE	0
tr|A0A075B5K0|A0A075B5K0_MOUSE	0
tr|A0A075B5K2|A0A075B5K2_MOUSE	0
tr|A0A075B5K7|A0A075B5K7_MOUSE	0
tr|A0A075B5L3|A0A075B5L3_MOUSE	0
tr|A0A075B5L4|A0A075B5L4_MOUSE	0
tr|A0A075B5L7|A0A075B5L7_MOUSE	0
sp|Q9Z1R2|BAG6_MOUSE	0
tr|A0A075B5M2|A0A075B5M2_MOUSE	0
tr|A0A075B5M3|A0A075B5M3_MOUSE	0
tr|A0A075B5M4|A0A075B5M4_MOUSE	0
tr|A0A075B5M8|A0A075B5M8_MOUSE	0
tr|A0A075B5N3|A0A075B5N3_MOUSE	0
tr|A0A075B5N4|A0A075B5N4_MOUSE	0
tr|A0A075B5N7|A0A075B5N7_MOUSE	0
tr|A0A075B5P1|A0A075B5P1_MOUSE	0
tr|A0A075B5M1|A0A075B5M1_MOUSE	0
sp|Q9Z1R3|APOM_MOUSE	0
sp|Q9Z1T1|AP3B1_MOUSE	0
sp|Q9Z1X4|ILF3_MOUSE	0
sp|Q9Z1Z0|USO1_MOUSE	0
sp|Q9Z1Z2|STRAP_MOUSE	0
sp|Q9Z222|B3GN2_MOUSE	0
sp|Q9Z266|SNAPN_MOUSE	0
sp|Q9Z2F2|OASL2_MOUSE	0
sp|V9GXG1|SLN14_MOUSE	0
sp|Q9Z2L7|CRLF3_MOUSE	0
sp|Q9Z2Q6|SEPT5_MOUSE	0
sp|Q9Z2R9|E2AK1_MOUSE	0
sp|Q9Z2U0|PSA7_MOUSE	0
sp|Q9Z2U1|PSA5_MOUSE	0
sp|Q9Z2U2|ZN292_MOUSE	0
sp|Q9Z2V5|HDAC6_MOUSE	0
sp|Q9Z2X2|PSD10_MOUSE	0
sp|Q9Z319|CORIN_MOUSE	0
sp|Q9Z2I9|SUCB1_MOUSE	0
tr|J3QK03|J3QK03_MOUSE	0
tr|J3QK46|J3QK46_MOUSE	0
tr|J3QNT6|J3QNT6_MOUSE	0
tr|J3QPU5|J3QPU5_MOUSE	0
tr|O08804|O08804_MOUSE	0
tr|O19441|O19441_MOUSE	0
tr|O35176|O35176_MOUSE	0
tr|O88325|O88325_MOUSE	0
tr|A0A0B4J1J5|A0A0B4J1J5_MOUSE	0
tr|Q14BI5|Q14BI5_MOUSE	0
tr|Q3TUY3|Q3TUY3_MOUSE	0
tr|Q3UJB0|Q3UJB0_MOUSE	0
tr|Q3ULL6|Q3ULL6_MOUSE	0
tr|Q3UQ05|Q3UQ05_MOUSE	0
tr|Q3UTA4|Q3UTA4_MOUSE / tr|Q3TQZ4|Q3TQZ4_MOUSE / tr|A0A1Y7VJE9|A0A1Y7VJE9_MOUSE / tr|J3QP87|J3QP87_MOUSE / tr|A0A1Y7VK80|A0A1Y7VK80_MOUSE / tr|Q8BX20|Q8BX20_MOUSE	0
tr|Q3UW77|Q3UW77_MOUSE	0
tr|Q3UWK8|Q3UWK8_MOUSE	0
tr|Q0VGU8|Q0VGU8_MOUSE	0
tr|E9Q8B5|E9Q8B5_MOUSE	0
tr|E9Q8N6|E9Q8N6_MOUSE	0
tr|E9Q8V6|E9Q8V6_MOUSE	0
tr|E9QA15|E9QA15_MOUSE	0
tr|E9QA79|E9QA79_MOUSE	0
tr|E9QAN8|E9QAN8_MOUSE	0
tr|F6RWR5|F6RWR5_MOUSE / sp|P19157|GSTP1_MOUSE / sp|P46425|GSTP2_MOUSE	0
tr|F6URP1|F6URP1_MOUSE / tr|E9Q328|E9Q328_MOUSE	0
tr|G5E8Z3|G5E8Z3_MOUSE	0
tr|F6YNI8|F6YNI8_MOUSE	0
tr|F6ZIS7|F6ZIS7_MOUSE	0
tr|F7BAB2|F7BAB2_MOUSE	0
tr|F8VQ05|F8VQ05_MOUSE	0
tr|G3UW60|G3UW60_MOUSE	0
tr|G3X972|G3X972_MOUSE	0
tr|G3X9D6|G3X9D6_MOUSE	0
tr|G5E8J6|G5E8J6_MOUSE	0
tr|F6WYC8|F6WYC8_MOUSE	0
tr|S4R2L0|S4R2L0_MOUSE	0
tr|S4R2V3|S4R2V3_MOUSE	0
sex	0
sp|A1KXC4|FAIM3_MOUSE	0
sp|A2A5R2|BIG2_MOUSE	0
sp|A2A870|FBF1_MOUSE	0
sp|A2A8L5|PTPRF_MOUSE	0
sp|A2ADY9|DDI2_MOUSE	0
tr|Q61406|Q61406_MOUSE	0
sp|A2AGL3|RYR3_MOUSE / sp|E9Q401|RYR2_MOUSE / sp|E9PZQ0|RYR1_MOUSE	0
sp|A2AKG8|FOCAD_MOUSE	0
sp|A2AN08|UBR4_MOUSE	0
sp|A2AQ07|TBB1_MOUSE	0
sp|A2ASQ1|AGRIN_MOUSE	0
sp|A2ASS6|TITIN_MOUSE	0
sp|A2AT37|RENT2_MOUSE	0
sp|A2AVA0|SVEP1_MOUSE	0
sp|A2AG06|MEIOC_MOUSE	0
tr|Q61635|Q61635_MOUSE	0
tr|Q66VB7|Q66VB7_MOUSE	0
tr|Q6P9N8|Q6P9N8_MOUSE	0
tr|Q6PDB7|Q6PDB7_MOUSE	0
tr|Q80UR4|Q80UR4_MOUSE	0
tr|Q80ZX0|Q80ZX0_MOUSE	0
tr|Q80ZX2|Q80ZX2_MOUSE	0
tr|Q9D4E6|Q9D4E6_MOUSE / sp|P29341|PABP1_MOUSE	0
tr|S4R299|S4R299_MOUSE	0
tr|Q9D8U0|Q9D8U0_MOUSE	0
tr|Q9DBK7|Q9DBK7_MOUSE	0
tr|Q9DCE9|Q9DCE9_MOUSE	0
tr|Q9EPV7|Q9EPV7_MOUSE	0
tr|Q9EQI5|Q9EQI5_MOUSE	0
tr|Q9ER05|Q9ER05_MOUSE	0
tr|Q9QXN7|Q9QXN7_MOUSE	0
tr|Q9WUR0|Q9WUR0_MOUSE	0
tr|Q9Z1A1|Q9Z1A1_MOUSE	0
tr|Q9D8C9|Q9D8C9_MOUSE	0
tr|A0A140T8P6|A0A140T8P6_MOUSE	0
tr|A0A140T8P7|A0A140T8P7_MOUSE	0
tr|A0A140T8P9|A0A140T8P9_MOUSE / sp|P01638|KV5A6_MOUSE	0
tr|A0A140T8Q4|A0A140T8Q4_MOUSE / tr|A0A140T8Q0|A0A140T8Q0_MOUSE	0
tr|A0A1L1SQU7|A0A1L1SQU7_MOUSE	0
tr|A0A1L1SSC7|A0A1L1SSC7_MOUSE	0
tr|A0A286YCV9|A0A286YCV9_MOUSE	0
tr|A0A338P6S8|A0A338P6S8_MOUSE	0
tr|E9Q6R7|E9Q6R7_MOUSE	0
tr|A0A494BBH0|A0A494BBH0_MOUSE	0
tr|A0A5F8MPH8|A0A5F8MPH8_MOUSE	0
tr|A0A668KLU9|A0A668KLU9_MOUSE	0
tr|A2A7W1|A2A7W1_MOUSE / sp|Q6SJQ5|CLM3_MOUSE	0
tr|A2AEN9|A2AEN9_MOUSE	0
tr|A2AGD7|A2AGD7_MOUSE	0
tr|A2AJD1|A2AJD1_MOUSE	0
tr|A2ARY0|A2ARY0_MOUSE	0
tr|A0A3B2WD20|A0A3B2WD20_MOUSE	0
tr|A0A0B4J1J7|A0A0B4J1J7_MOUSE	0
tr|A0A0B4J1K5|A0A0B4J1K5_MOUSE	0
tr|A0A0B4J1M0|A0A0B4J1M0_MOUSE	0
tr|A0A0G2JDU0|A0A0G2JDU0_MOUSE	0
tr|A0A0N4SVQ0|A0A0N4SVQ0_MOUSE	0
tr|A0A140T8M2|A0A140T8M2_MOUSE	0
tr|A0A140T8M4|A0A140T8M4_MOUSE	0
tr|A0A140T8M5|A0A140T8M5_MOUSE	0
tr|A0A140T8P5|A0A140T8P5_MOUSE	0
tr|A0A140T8N3|A0A140T8N3_MOUSE	0
tr|A0A140T8N4|A0A140T8N4_MOUSE	0
tr|A0A140T8N5|A0A140T8N5_MOUSE	0
tr|A0A140T8N7|A0A140T8N7_MOUSE	0
tr|A0A140T8N8|A0A140T8N8_MOUSE	0
tr|A0A140T8N9|A0A140T8N9_MOUSE	0
tr|A0A140T8P1|A0A140T8P1_MOUSE	0
tr|A0A140T8P3|A0A140T8P3_MOUSE	0
tr|A0A140T8M6|A0A140T8M6_MOUSE	0
tr|D3Z2H9|D3Z2H9_MOUSE	0
tr|D3Z5G7|D3Z5G7_MOUSE	0
tr|D4AFX7|D4AFX7_MOUSE	0
tr|E9PV38|E9PV38_MOUSE	0
tr|E9PVG8|E9PVG8_MOUSE	0
tr|E9PWG6|E9PWG6_MOUSE	0
tr|E9PWQ3|E9PWQ3_MOUSE	0
tr|E9PWZ2|E9PWZ2_MOUSE / tr|D2XZ31|D2XZ31_MOUSE	0
tr|A2AS37|A2AS37_MOUSE	0
tr|E9PYQ4|E9PYQ4_MOUSE	0
tr|E9PZ87|E9PZ87_MOUSE	0
tr|E9PZP8|E9PZP8_MOUSE	0
tr|E9Q0F0|E9Q0F0_MOUSE	0
tr|E9Q1Z0|E9Q1Z0_MOUSE	0
tr|E9Q2E4|E9Q2E4_MOUSE	0
tr|E9Q616|E9Q616_MOUSE	0
tr|E9Q6D8|E9Q6D8_MOUSE	0
tr|E9PYC2|E9PYC2_MOUSE / tr|L7N1X9|L7N1X9_MOUSE	0
tr|A2BHD2|A2BHD2_MOUSE / sp|A2AEP0|OBP1B_MOUSE	0
tr|A2CEK7|A2CEK7_MOUSE	0
tr|A3KG49|A3KG49_MOUSE / tr|A2BG95|A2BG95_MOUSE / tr|Q52KH6|Q52KH6_MOUSE	0
tr|A6ZI46|A6ZI46_MOUSE	0
tr|A8DUK4|A8DUK4_MOUSE	0
tr|A8R0U8|A8R0U8_MOUSE	0
tr|A8R0U9|A8R0U9_MOUSE	0
tr|A8R0V1|A8R0V1_MOUSE	0
tr|D3YZZ5|D3YZZ5_MOUSE	0
tr|B1AVM1|B1AVM1_MOUSE	0
tr|B1AVU4|B1AVU4_MOUSE / tr|Q9D3N5|Q9D3N5_MOUSE	0
tr|B2RX70|B2RX70_MOUSE	0
tr|B2RXM6|B2RXM6_MOUSE	0
tr|B3F5L4|B3F5L4_MOUSE	0
tr|B7ZWD6|B7ZWD6_MOUSE	0
tr|B9EKK6|B9EKK6_MOUSE	0
tr|D3YXF5|D3YXF5_MOUSE	0
tr|D3YYY1|D3YYY1_MOUSE	0
tr|B1AUN2|B1AUN2_MOUSE	0
sp|Q9D9K3|AVEN_MOUSE	0
sp|Q9DA17|TSG13_MOUSE	0
sp|Q9DAU7|WFDC2_MOUSE	0
sp|Q9DB05|SNAA_MOUSE	0
sp|Q9DB20|ATPO_MOUSE	0
sp|Q9DB77|QCR2_MOUSE	0
sp|Q9DBB9|CPN2_MOUSE	0
sp|Q9DBC7|KAP0_MOUSE	0
sp|Q9WUU7|CATZ_MOUSE	0
sp|Q9DBG3|AP2B1_MOUSE	0
sp|Q9DBG6|RPN2_MOUSE	0
sp|Q9DBH5|LMAN2_MOUSE	0
sp|Q9DBJ1|PGAM1_MOUSE / sp|O70250|PGAM2_MOUSE	0
sp|Q9DBP5|KCY_MOUSE	0
sp|Q9DBR3|ARMC8_MOUSE	0
sp|Q9DBR7|MYPT1_MOUSE	0
sp|Q9DBS1|TMM43_MOUSE	0
sp|Q9DBD0|ICA_MOUSE	0
sp|Q9D6Y7|MSRA_MOUSE	0
sp|Q9D7G0|PRPS1_MOUSE / tr|G3UXL2|G3UXL2_MOUSE	0
sp|Q9D7K5|DMAC2_MOUSE	0
sp|Q9D7M1|GID8_MOUSE	0
sp|Q9D7S7|RL22L_MOUSE	0
sp|Q9D7S9|CHMP5_MOUSE	0
sp|Q9D7V9|NAAA_MOUSE	0
sp|Q9D7X3|DUS3_MOUSE	0
sp|Q9D952|EVPL_MOUSE	0
sp|Q9D883|U2AF1_MOUSE	0
sp|Q9D8E6|RL4_MOUSE	0
sp|Q9D8N0|EF1G_MOUSE	0
sp|Q9D8U8|SNX5_MOUSE	0
sp|Q9D8V0|HM13_MOUSE	0
sp|Q9D8W5|PSD12_MOUSE	0
sp|Q9D906|ATG7_MOUSE	0
sp|Q9D920|BORC5_MOUSE	0
sp|Q9D832|DNJB4_MOUSE / sp|Q9QYJ3|DNJB1_MOUSE	0
sp|Q9DD06|RARR2_MOUSE	0
sp|Q9EPK6|SIL1_MOUSE	0
sp|Q9EPL0|XYLT2_MOUSE	0
sp|Q9EPL2|CSTN1_MOUSE	0
sp|Q9EPL8|IPO7_MOUSE	0
sp|Q9EPS3|GLCE_MOUSE	0
sp|Q9EPU5|TNR21_MOUSE	0
sp|Q9EQ21|HEPC_MOUSE	0
sp|Q9DBS5|KLC4_MOUSE / sp|O88448|KLC2_MOUSE	0
sp|Q9EQC5|SCYL1_MOUSE	0
sp|Q9EQF2|KELL_MOUSE	0
sp|Q9EQG7|ENPP5_MOUSE	0
sp|Q9EQG9|CERT_MOUSE	0
sp|Q9EQH2|ERAP1_MOUSE	0
sp|Q9EQH3|VPS35_MOUSE	0
sp|Q9EQK5|MVP_MOUSE	0
sp|Q9EQP2|EHD4_MOUSE	0
sp|Q9EQC0|CHST1_MOUSE	0
sp|Q9DBZ5|EIF3K_MOUSE	0
sp|Q9DC11|PXDC2_MOUSE	0
sp|Q9DC22|DCAF6_MOUSE	0
sp|Q9DC29|ABCB6_MOUSE	0
sp|Q9DC69|NDUA9_MOUSE	0
sp|Q9DC70|NDUS7_MOUSE	0
sp|Q9DCC4|P5CR3_MOUSE	0
sp|Q9DCD0|6PGD_MOUSE	0
sp|Q9DCX2|ATP5H_MOUSE	0
sp|Q9DCJ5|NDUA8_MOUSE	0
sp|Q9DCJ9|NPL_MOUSE	0
sp|Q9DCL2|CIA2A_MOUSE	0
sp|Q9DCL8|IPP2_MOUSE	0
sp|Q9DCL9|PUR6_MOUSE	0
sp|Q9DCN2|NB5R3_MOUSE	0
sp|Q9DCQ7|A1AT6_MOUSE	0
sp|Q9DCR2|AP3S1_MOUSE	0
sp|Q9DCW4|ETFB_MOUSE	0
sp|Q9DCH4|EIF3F_MOUSE	0
sp|Q9CWK3|CD2B2_MOUSE	0
sp|Q9CWK8|SNX2_MOUSE	0
sp|Q9CX56|PSMD8_MOUSE	0
sp|Q9CX97|WDR55_MOUSE	0
sp|Q9CXW4|RL11_MOUSE	0
sp|Q9CY27|TECR_MOUSE	0
sp|Q9CY45|EFMT1_MOUSE	0
sp|Q9CYA0|CREL2_MOUSE	0
sp|Q9D6X6|PRS23_MOUSE	0
sp|Q9CYN9|RENR_MOUSE	0
sp|Q9CYR6|AGM1_MOUSE	0
sp|Q9CZ04|CSN7A_MOUSE	0
sp|Q9CZ13|QCR1_MOUSE	0
sp|Q9CZ30|OLA1_MOUSE	0
sp|Q9CZ52|ANTR1_MOUSE	0
sp|Q9CZC8|SCRN1_MOUSE	0
sp|Q9CZE3|RAB32_MOUSE	0
sp|Q9CYH2|PXL2A_MOUSE	0
sp|Q9CQW1|YKT6_MOUSE	0
sp|Q9CQW3|PROZ_MOUSE	0
sp|Q9CR00|PSMD9_MOUSE	0
sp|Q9CR27|WASC3_MOUSE	0
sp|Q9CR29|CCD43_MOUSE	0
sp|Q9CR57|RL14_MOUSE	0
sp|Q9CR62|M2OM_MOUSE	0
sp|Q9CR68|UCRI_MOUSE	0
sp|Q9CWJ9|PUR9_MOUSE	0
sp|Q9CS84|NRX1A_MOUSE	0
sp|Q9CU62|SMC1A_MOUSE	0
sp|Q9CUN6|SMUF1_MOUSE	0
sp|Q9CVB6|ARPC2_MOUSE	0
sp|Q9CW03|SMC3_MOUSE	0
sp|Q9CWF2|TBB2B_MOUSE	0
sp|Q9CWH6|PSMA8_MOUSE	0
sp|Q9CWI3|BCCIP_MOUSE	0
sp|Q9CRC6|BORC7_MOUSE	0
sp|Q9D1Q6|ERP44_MOUSE	0
sp|Q9D1R9|RL34_MOUSE	0
sp|Q9D1X0|NOL3_MOUSE	0
sp|Q9D281|NXP20_MOUSE	0
sp|Q9D2G2|ODO2_MOUSE	0
sp|Q9D2N8|GLT15_MOUSE	0
sp|Q9D2V7|CORO7_MOUSE	0
sp|Q9D3D9|ATPD_MOUSE	0
sp|Q9CZM2|RL15_MOUSE	0
sp|Q9D3H2|OBP1A_MOUSE	0
sp|Q9D4V7|RABL3_MOUSE	0
sp|Q9D554|SF3A3_MOUSE	0
sp|Q9D5V6|SYAP1_MOUSE	0
sp|Q6ZWY8|TYB10_MOUSE / sp|P20065|TYB4_MOUSE / tr|A2AEH9|A2AEH9_MOUSE	0
sp|Q9D6N5|NC2A_MOUSE	0
sp|Q9D6R2|IDH3A_MOUSE	0
sp|Q9D6W8|BORC6_MOUSE	0
sp|Q9D3G5|STX11_MOUSE	0
sp|Q9CZN7|GLYM_MOUSE	0
sp|Q9CZU3|MTREX_MOUSE	0
sp|Q9CZU6|CISY_MOUSE	0
sp|Q9CZX0|ELP3_MOUSE	0
sp|Q9CZY3|UB2V1_MOUSE	0
sp|Q9D051|ODPB_MOUSE	0
sp|Q9D0I9|SYRC_MOUSE	0
sp|Q9D0J8|PTMS_MOUSE	0
sp|Q9D1N2|HDBP1_MOUSE	0
sp|Q9D0M0|EXOS7_MOUSE	0
sp|Q9D0T1|NH2L1_MOUSE	0
sp|Q9D131|CK001_MOUSE	0
sp|Q9D136|OGFD3_MOUSE / sp|Q8C9S4|CC186_MOUSE	0
sp|Q9D154|ILEUA_MOUSE	0
sp|Q9D1A2|CNDP2_MOUSE	0
sp|Q9D1D4|TMEDA_MOUSE	0
sp|Q9D1G1|RAB1B_MOUSE	0
sp|Q9D1H9|MFAP4_MOUSE	0
sp|Q9D0K2|SCOT1_MOUSE	0
sp|Q9QYC0|ADDA_MOUSE	0
sp|Q9QYG0|NDRG2_MOUSE	0
sp|Q9QYI4|DJB12_MOUSE	0
sp|Q9QYJ0|DNJA2_MOUSE	0
sp|Q9QYJ1|SIA7E_MOUSE	0
sp|Q9QYK5|H6ST1_MOUSE	0
sp|Q9QZ08|NAGK_MOUSE	0
sp|Q9QZ39|SIA7A_MOUSE	0
sp|Q9EQQ9|OGA_MOUSE	0
sp|Q9QZB7|ARP10_MOUSE	0
sp|Q9QZD9|EIF3I_MOUSE	0
sp|Q9QZE5|COPG1_MOUSE	0
sp|Q9QZI9|SERC3_MOUSE	0
sp|Q9QZJ6|MFAP5_MOUSE	0
sp|Q9QZL0|RIPK3_MOUSE	0
sp|Q9QZN4|FBX6_MOUSE	0
sp|Q9QZQ8|H2AY_MOUSE / sp|Q8CCK0|H2AW_MOUSE	0
sp|Q9QZ47|TNNT3_MOUSE	0
sp|Q9QUM9|PSA6_MOUSE	0
sp|Q9QUN9|DKK3_MOUSE	0
sp|Q9QUP5|HPLN1_MOUSE	0
sp|Q9QWK4|CD5L_MOUSE	0
sp|Q9QWR8|NAGAB_MOUSE	0
sp|Q9QX15|CA3A1_MOUSE	0
sp|Q9QXA5|LSM4_MOUSE	0
sp|Q9QXB9|DRG2_MOUSE	0
sp|Q9QYB8|ADDB_MOUSE	0
sp|Q9QXG2|RAE1_MOUSE	0
sp|Q9QXK3|COPG2_MOUSE	0
sp|Q9QXT0|CNPY2_MOUSE	0
sp|Q9QXY6|EHD3_MOUSE	0
sp|Q9QY48|DNS2B_MOUSE	0
sp|Q9QY76|VAPB_MOUSE	0
sp|Q9QYB1|CLIC4_MOUSE	0
sp|Q9QYB5|ADDG_MOUSE	0
sp|Q9QXC1|FETUB_MOUSE	0
sp|Q9R1P4|PSA1_MOUSE	0
sp|Q9R1T2|SAE1_MOUSE	0
sp|Q9R1V7|ADA23_MOUSE	0
sp|Q9R229|BMP10_MOUSE	0
sp|Q9WTI7|MYO1C_MOUSE	0
sp|Q9WTM5|RUVB2_MOUSE	0
sp|Q9WTP7|KAD3_MOUSE	0
sp|Q9WTX5|SKP1_MOUSE	0
sp|Q9R001|ATS5_MOUSE	0
sp|Q9WU28|PFD5_MOUSE	0
sp|Q9WU60|ATRN_MOUSE	0
sp|Q9WU78|PDC6I_MOUSE	0
sp|Q9WUA2|SYFB_MOUSE	0
sp|Q9WUB3|PYGM_MOUSE	0
sp|Q9WUM3|COR1B_MOUSE	0
sp|Q9WUM4|COR1C_MOUSE	0
sp|Q9WUP7|UCHL5_MOUSE	0
sp|Q9WTX6|CUL1_MOUSE	0
sp|Q9R059|FHL3_MOUSE	0
sp|Q9R087|GPC6_MOUSE	0
sp|Q9R098|HGFA_MOUSE	0
sp|Q9R0G6|COMP_MOUSE	0
sp|Q9R0H2|MUCEN_MOUSE	0
sp|Q9R0M4|PODXL_MOUSE	0
sp|Q9R0P3|ESTD_MOUSE	0
sp|Q9R0P5|DEST_MOUSE	0
sp|Q9R1P3|PSB2_MOUSE	0
sp|Q9R0Q3|TMED2_MOUSE	0
sp|Q9R0Q6|ARC1A_MOUSE	0
sp|Q9R0Q7|TEBP_MOUSE	0
sp|Q9R0X2|ADEC1_MOUSE	0
sp|Q9R111|GUAD_MOUSE	0
sp|Q9R118|HTRA1_MOUSE	0
sp|Q9R182|ANGL3_MOUSE	0
sp|Q9R1P0|PSA4_MOUSE	0
sp|Q9R1P1|PSB3_MOUSE	0
sp|Q9R0Q1|SYTL4_MOUSE	0
sp|Q9ESB3|HRG_MOUSE	0
sp|Q9ESE1|LRBA_MOUSE	0
sp|Q9ESJ0|XPO4_MOUSE	0
sp|Q9EST1|GSDMA_MOUSE / sp|Q5Y4Y6|GSDA3_MOUSE / sp|Q32M21|GSDA2_MOUSE	0
sp|Q9EST5|AN32B_MOUSE	0
sp|Q9ESW4|AGK_MOUSE	0
sp|Q9ESX5|DKC1_MOUSE	0
sp|Q9ET26|RN114_MOUSE	0
sp|Q9QUM4|SLAF1_MOUSE	0
sp|Q9JHH6|CBPB2_MOUSE	0
sp|Q9JHI0|MMP19_MOUSE	0
sp|Q9JHI7|EXOS9_MOUSE	0
sp|Q9JHJ0|TMOD3_MOUSE	0
sp|Q9JHK4|PGTA_MOUSE	0
sp|Q9JHK5|PLEK_MOUSE	0
sp|Q9JHR7|IDE_MOUSE	0
sp|Q9JHU4|DYHC1_MOUSE	0
sp|Q9JHE3|ASAH2_MOUSE	0
sp|Q9EQS3|MYCBP_MOUSE	0
sp|Q9EQU5|SET_MOUSE	0
sp|Q9ER00|STX12_MOUSE	0
sp|Q9ER39|TOR1A_MOUSE	0
sp|Q9ER41|TOR1B_MOUSE	0
sp|Q9ER58|TICN2_MOUSE	0
sp|Q9ERG2|STRN3_MOUSE	0
sp|Q9ERI2|RB27A_MOUSE	0
sp|Q9ES97|RTN3_MOUSE	0
sp|Q9ERK4|XPO2_MOUSE	0
sp|Q9ERL9|GCYA1_MOUSE	0
sp|Q9ERN0|SCAM2_MOUSE	0
sp|Q9ERR7|SEP15_MOUSE	0
sp|Q9ERS7|ILRL2_MOUSE	0
sp|Q9ERZ0|HEMGN_MOUSE	0
sp|Q9ES46|PARVB_MOUSE	0
sp|Q9ES81|POPD3_MOUSE	0
sp|Q9ES82|POPD2_MOUSE	0
sp|Q9ERI5|JMJD6_MOUSE	0
sp|Q9JKR6|HYOU1_MOUSE	0
sp|Q9JKW0|AR6P1_MOUSE	0
sp|Q9JL35|HMGN5_MOUSE	0
sp|Q9JL99|CLC1B_MOUSE	0
sp|Q9JLF6|TGM1_MOUSE	0
sp|Q9JLN5|ERMAP_MOUSE	0
sp|Q9JLN9|MTOR_MOUSE	0
sp|Q9JLV5|CUL3_MOUSE	0
sp|Q9JHX3|IL21R_MOUSE	0
sp|Q9JM76|ARPC3_MOUSE	0
sp|Q9JM99|PRG4_MOUSE	0
sp|Q9JMA1|UBP14_MOUSE	0
sp|Q9JMH9|MY18A_MOUSE	0
sp|Q9JMK0|B4GT5_MOUSE	0
sp|Q9QUG9|GRP2_MOUSE	0
sp|Q9QUI0|RHOA_MOUSE	0
sp|Q9QUM0|ITA2B_MOUSE	0
sp|Q9JM14|NT5C_MOUSE	0
sp|Q9JI02|S2B20_MOUSE	0
sp|Q9JI10|STK3_MOUSE	0
sp|Q9JI11|STK4_MOUSE	0
sp|Q9JI18|LRP1B_MOUSE	0
sp|Q9JI39|ABCBA_MOUSE	0
sp|Q9JI90|RNF14_MOUSE	0
sp|Q9JIF0|ANM1_MOUSE	0
sp|Q9JIF7|COPB_MOUSE	0
sp|Q9JKF1|IQGA1_MOUSE	0
sp|Q9JIX8|ACINU_MOUSE	0
sp|Q9JJ28|FLII_MOUSE	0
sp|Q9JJK2|LANC2_MOUSE	0
sp|Q9JJN5|CBPN_MOUSE	0
sp|Q9JJU8|SH3L1_MOUSE	0
sp|Q9JJZ2|TBA8_MOUSE	0
sp|Q9JK23|PSMG1_MOUSE	0
sp|Q9JK53|PRELP_MOUSE	0
sp|Q9JKC8|AP3M1_MOUSE	0
sp|Q9JIM1|S29A1_MOUSE	0
sp|P18572|BASI_MOUSE	0
sp|P18760|COF1_MOUSE	0
sp|P18761|CAH6_MOUSE	0
sp|P18828|SDC1_MOUSE	0
sp|P19096|FAS_MOUSE	0
sp|P19137|LAMA1_MOUSE	0
sp|P19221|THRB_MOUSE	0
sp|P19253|RL13A_MOUSE	0
sp|Q6GU68|ISLR_MOUSE	0
sp|P19783|COX41_MOUSE	0
sp|P19788|MGP_MOUSE	0
sp|P19973|LSP1_MOUSE	0
sp|P20029|BIP_MOUSE	0
sp|P20060|HEXB_MOUSE	0
sp|P20108|PRDX3_MOUSE	0
sp|P20152|VIME_MOUSE	0
sp|P20334|TNR9_MOUSE	0
sp|P20491|FCERG_MOUSE	0
sp|P19536|COX5B_MOUSE	0
sp|P16301|LCAT_MOUSE	0
sp|P16330|CN37_MOUSE	0
sp|P16546|SPTN1_MOUSE	0
sp|P16675|PPGB_MOUSE	0
sp|P16858|G3P_MOUSE	0
sp|P16882|GHR_MOUSE	0
sp|P17047|LAMP2_MOUSE	0
sp|P17439|GBA1_MOUSE	0
sp|P18533|HVM62_MOUSE	0
sp|P17710|HXK1_MOUSE	0
sp|P17742|PPIA_MOUSE	0
sp|P17751|TPIS_MOUSE	0
sp|P17918|PCNA_MOUSE	0
sp|P18052|PTPRA_MOUSE	0
sp|P18337|LYAM1_MOUSE	0
sp|P18527|HVM56_MOUSE	0
sp|P18528|HVM57_MOUSE	0
sp|P18531|HVM60_MOUSE	0
sp|P17563|SBP1_MOUSE / sp|Q63836|SBP2_MOUSE	0
sp|P24668|MPRD_MOUSE	0
sp|P25206|MCM3_MOUSE	0
sp|P25444|RS2_MOUSE	0
sp|P25911|LYN_MOUSE	0
sp|P26039|TLN1_MOUSE	0
sp|P26041|MOES_MOUSE	0
sp|P26262|KLKB1_MOUSE	0
sp|P26339|CMGA_MOUSE	0
sp|P20801|TNNC2_MOUSE	0
sp|P26516|PSMD7_MOUSE	0
sp|P26645|MARCS_MOUSE	0
sp|P26928|HGFL_MOUSE	0
sp|P27005|S10A8_MOUSE	0
sp|P27046|MA2A1_MOUSE	0
sp|P27546|MAP4_MOUSE	0
sp|P27601|GNA13_MOUSE	0
sp|P27641|XRCC5_MOUSE	0
sp|P27656|LIPC_MOUSE	0
sp|P26350|PTMA_MOUSE	0
sp|P20918|PLMN_MOUSE	0
sp|P21107|TPM3_MOUSE	0
sp|P21180|CO2_MOUSE	0
sp|P21279|GNAQ_MOUSE	0
sp|P21550|ENOB_MOUSE	0
sp|P21614|VTDB_MOUSE	0
sp|P21956|MFGM_MOUSE	0
sp|P22272|IL6RA_MOUSE	0
sp|P24549|AL1A1_MOUSE	0
sp|P22437|PGH1_MOUSE	0
sp|P22599|A1AT2_MOUSE	0
sp|P23116|EIF3A_MOUSE	0
sp|P23927|CRYAB_MOUSE	0
sp|P23953|EST1C_MOUSE	0
sp|P24063|ITAL_MOUSE	0
sp|P24270|CATA_MOUSE	0
sp|P24369|PPIB_MOUSE	0
sp|P24452|CAPG_MOUSE	0
sp|P22315|HEMH_MOUSE	0
sp|P10126|EF1A1_MOUSE	0
sp|P10493|NID1_MOUSE	0
sp|P10518|HEM2_MOUSE	0
sp|P10605|CATB_MOUSE	0
sp|P10639|THIO_MOUSE	0
sp|P10810|CD14_MOUSE	0
sp|P10852|4F2_MOUSE	0
sp|P10854|H2B1M_MOUSE / sp|Q6ZWY9|H2B1C_MOUSE / sp|Q64525|H2B2B_MOUSE / sp|Q64475|H2B1B_MOUSE / sp|Q64478|H2B1H_MOUSE / sp|P10853|H2B1F_MOUSE / sp|Q8CGP2|H2B1P_MOUSE / sp|Q8CGP1|H2B1K_MOUSE	0
sp|P16294|FA9_MOUSE	0
sp|P11247|PERM_MOUSE	0
sp|P11276|FINC_MOUSE	0
sp|P11352|GPX1_MOUSE	0
sp|P11438|LAMP1_MOUSE	0
sp|P11499|HS90B_MOUSE	0
sp|P11588|MUP1_MOUSE / tr|A9R9W0|A9R9W0_MOUSE	0
sp|P11589|MUP2_MOUSE	0
sp|P11680|PROP_MOUSE	0
sp|P11688|ITA5_MOUSE	0
sp|P11031|TCP4_MOUSE	0
sp|P08071|TRFL_MOUSE	0
sp|P08101|FCGR2_MOUSE	0
sp|P08103|HCK_MOUSE	0
sp|P08113|ENPL_MOUSE	0
sp|P08226|APOE_MOUSE	0
sp|P08249|MDHM_MOUSE	0
sp|P08607|C4BPA_MOUSE	0
sp|P08680|HEM0_MOUSE	0
sp|P10107|ANXA1_MOUSE	0
sp|P08752|GNAI2_MOUSE	0
sp|P08905|LYZ2_MOUSE	0
sp|P08920|CD2_MOUSE	0
sp|P09055|ITB1_MOUSE	0
sp|P09103|PDIA1_MOUSE	0
sp|P09405|NUCL_MOUSE	0
sp|P09813|APOA2_MOUSE	0
sp|P0CW02|LY6C1_MOUSE / sp|P0CW03|LY6C2_MOUSE	0
sp|P0DP26|CALM1_MOUSE / sp|P0DP28|CALM3_MOUSE / sp|P0DP27|CALM2_MOUSE	0
sp|P08730|K1C13_MOUSE	0
sp|P14211|CALR_MOUSE	0
sp|P14685|PSMD3_MOUSE	0
sp|P14733|LMNB1_MOUSE	0
sp|P14847|CRP_MOUSE	0
sp|P14869|RLA0_MOUSE	0
sp|P15105|GLNA_MOUSE	0
sp|P15209|NTRK2_MOUSE	0
sp|P15306|TRBM_MOUSE	0
sp|P11835|ITB2_MOUSE	0
sp|P15379|CD44_MOUSE	0
sp|P15508|SPTB1_MOUSE	0
sp|P15532|NDKA_MOUSE / sp|Q01768|NDKB_MOUSE	0
sp|P15535|B4GT1_MOUSE	0
sp|P15702|LEUK_MOUSE	0
sp|P15864|H12_MOUSE / sp|P43277|H13_MOUSE	0
sp|P15949|K1KB9_MOUSE	0
sp|P16014|SCG1_MOUSE	0
sp|P16056|MET_MOUSE	0
sp|P15327|PMGE_MOUSE	0
sp|P11983|TCPA_MOUSE	0
sp|P12023|A4_MOUSE	0
sp|P12246|SAMP_MOUSE	0
sp|P12367|KAP2_MOUSE	0
sp|P12382|PFKAL_MOUSE	0
sp|P12388|PAI2_MOUSE	0
sp|P12399|CTL2A_MOUSE	0
sp|P12787|COX5A_MOUSE	0
sp|P14206|RSSA_MOUSE	0
sp|P13020|GELS_MOUSE	0
sp|P13504|IL1R1_MOUSE	0
sp|P13595|NCAM1_MOUSE	0
sp|P13597|ICAM1_MOUSE	0
sp|P13609|SRGN_MOUSE	0
sp|P14069|S10A6_MOUSE	0
sp|P14115|RL27A_MOUSE	0
sp|P14131|RS16_MOUSE	0
sp|P14148|RL7_MOUSE	0
sp|P12970|RL7A_MOUSE	0
sp|P47713|PA24A_MOUSE	0
sp|P47738|ALDH2_MOUSE	0
sp|P47753|CAZA1_MOUSE	0
sp|P47754|CAZA2_MOUSE	0
sp|P47757|CAPZB_MOUSE	0
sp|P47811|MK14_MOUSE	0
sp|P47857|PFKAM_MOUSE	0
sp|P47867|SCG3_MOUSE	0
sp|P27659|RL3_MOUSE	0
sp|P47911|RL6_MOUSE	0
sp|P47915|RL29_MOUSE	0
sp|P47931|FST_MOUSE	0
sp|P47955|RLA1_MOUSE	0
sp|P47962|RL5_MOUSE	0
sp|P47963|RL13_MOUSE	0
sp|P47964|RL36_MOUSE	0
sp|P48025|KSYK_MOUSE	0
sp|P48036|ANXA5_MOUSE	0
sp|P47878|IBP3_MOUSE	0
sp|P41245|MMP9_MOUSE	0
sp|P41274|TNFL9_MOUSE	0
sp|P41317|MBL2_MOUSE	0
sp|P42208|SEPT2_MOUSE	0
sp|P42567|EPS15_MOUSE	0
sp|P42669|PURA_MOUSE	0
sp|P42703|LIFR_MOUSE	0
sp|P42859|HD_MOUSE	0
sp|P46935|NEDD4_MOUSE	0
sp|P43274|H14_MOUSE	0
sp|P43406|ITAV_MOUSE	0
sp|P45700|MA1A1_MOUSE	0
sp|P45952|ACADM_MOUSE	0
sp|P46061|RAGP1_MOUSE	0
sp|P46412|GPX3_MOUSE	0
sp|P46460|NSF_MOUSE	0
sp|P46471|PRS7_MOUSE	0
sp|P46737|BRCC3_MOUSE	0
sp|P42932|TCPQ_MOUSE	0
sp|P50608|FMOD_MOUSE	0
sp|P51150|RAB7A_MOUSE	0
sp|P51174|ACADL_MOUSE	0
sp|P51437|CAMP_MOUSE	0
sp|P51655|GPC4_MOUSE	0
sp|P51859|HDGF_MOUSE	0
sp|P51881|ADT2_MOUSE	0
sp|P51910|APOD_MOUSE	0
sp|P48193|EPB41_MOUSE	0
sp|P52479|UBP10_MOUSE	0
sp|P52480|KPYM_MOUSE	0
sp|P52623|UCK1_MOUSE	0
sp|P52760|RIDA_MOUSE	0
sp|P53026|RL10A_MOUSE	0
sp|P53657|KPYR_MOUSE	0
sp|P53810|PIPNA_MOUSE	0
sp|P53986|MOT1_MOUSE	0
sp|P53994|RAB2A_MOUSE	0
sp|P52430|PON1_MOUSE	0
sp|P48722|HS74L_MOUSE	0
sp|P48725|PCNT_MOUSE	0
sp|P48962|ADT1_MOUSE	0
sp|P49182|HEP2_MOUSE	0
sp|P49183|DNAS1_MOUSE	0
sp|P49222|EPB42_MOUSE	0
sp|P49290|PERE_MOUSE	0
sp|P49443|PPM1A_MOUSE	0
sp|P50580|PA2G4_MOUSE	0
sp|P49710|HCLS1_MOUSE	0
sp|P49717|MCM4_MOUSE	0
sp|P49722|PSA2_MOUSE	0
sp|P49813|TMOD1_MOUSE	0
sp|P49817|CAV1_MOUSE	0
sp|P50247|SAHH_MOUSE	0
sp|P50446|K2C6A_MOUSE	0
sp|P50516|VATA_MOUSE	0
sp|P50543|S10AB_MOUSE	0
sp|P49586|PCY1A_MOUSE	0
sp|P30681|HMGB2_MOUSE	0
sp|P31230|AIMP1_MOUSE	0
sp|P31324|KAP3_MOUSE	0
sp|P31428|DPEP1_MOUSE	0
sp|P31532|SAA4_MOUSE	0
sp|P31725|S10A9_MOUSE	0
sp|P32037|GTR3_MOUSE	0
sp|P32233|DRG1_MOUSE	0
sp|P41241|CSK_MOUSE	0
sp|P32921|SYWC_MOUSE	0
sp|P33434|MMP2_MOUSE	0
sp|P33587|PROC_MOUSE	0
sp|P33622|APOC3_MOUSE	0
sp|P34902|IL2RG_MOUSE	0
sp|P35123|UBP4_MOUSE	0
sp|P35235|PTN11_MOUSE	0
sp|P35278|RAB5C_MOUSE	0
sp|P35279|RAB6A_MOUSE	0
sp|P32883|RASK_MOUSE	0
sp|P27773|PDIA3_MOUSE	0
sp|P27870|VAV_MOUSE	0
sp|P28063|PSB8_MOUSE	0
sp|P28076|PSB9_MOUSE	0
sp|P28293|CATG_MOUSE	0
sp|P28301|LYOX_MOUSE	0
sp|P28474|ADHX_MOUSE	0
sp|P28654|PGS2_MOUSE	0
sp|P30412|PPIC_MOUSE	0
sp|P28667|MRP_MOUSE	0
sp|P28740|KIF2A_MOUSE	0
sp|P28798|GRN_MOUSE	0
sp|P29351|PTN6_MOUSE	0
sp|P29391|FRIL1_MOUSE	0
sp|P29621|SPA3C_MOUSE	0
sp|P29699|FETUA_MOUSE	0
sp|P29788|VTNC_MOUSE	0
sp|P30355|AL5AP_MOUSE	0
sp|P28656|NP1L1_MOUSE	0
sp|P36552|HEM6_MOUSE	0
sp|P36916|GNL1_MOUSE	0
sp|P36993|PPM1B_MOUSE	0
sp|P37889|FBLN2_MOUSE	0
sp|P38647|GRP75_MOUSE	0
sp|P39039|MBL1_MOUSE	0
sp|P39053|DYN1_MOUSE	0
sp|P39054|DYN2_MOUSE	0
sp|P35282|RAB21_MOUSE	0
sp|P39655|LOX12_MOUSE	0
sp|P39876|TIMP3_MOUSE	0
sp|P40124|CAP1_MOUSE	0
sp|P40142|TKT_MOUSE	0
sp|P40237|CD82_MOUSE	0
sp|P40240|CD9_MOUSE	0
sp|P41105|RL28_MOUSE	0
sp|P41216|ACSL1_MOUSE	0
sp|P41233|ABCA1_MOUSE	0
sp|P39061|COIA1_MOUSE	0
sp|P35293|RAB18_MOUSE	0
sp|P35441|TSP1_MOUSE	0
sp|P35459|LY6D_MOUSE	0
sp|P35486|ODPA_MOUSE	0
sp|P35492|HUTH_MOUSE	0
sp|P35564|CALX_MOUSE	0
sp|P35585|AP1M1_MOUSE	0
sp|P35700|PRDX1_MOUSE	0
sp|P36536|SAR1A_MOUSE / sp|Q9CQC9|SAR1B_MOUSE	0
sp|P35821|PTN1_MOUSE	0
sp|P35831|PTN12_MOUSE	0
sp|P35917|VGFR3_MOUSE	0
sp|P35918|VGFR2_MOUSE	0
sp|P35951|LDLR_MOUSE	0
sp|P35979|RL12_MOUSE	0
sp|P35980|RL18_MOUSE	0
sp|P35991|BTK_MOUSE	0
sp|P36423|THAS_MOUSE	0
sp|P35762|CD81_MOUSE	0
sp|O35350|CAN1_MOUSE	0
sp|O35367|KERA_MOUSE	0
sp|O35379|MRP1_MOUSE	0
sp|O35381|AN32A_MOUSE	0
sp|O35405|PLD3_MOUSE	0
sp|O35490|BHMT1_MOUSE	0
sp|O35516|NOTC2_MOUSE	0
sp|O35593|PSDE_MOUSE	0
sp|P08032|SPTA1_MOUSE	0
sp|O35601|FYB1_MOUSE	0
sp|O35608|ANGP2_MOUSE	0
sp|O35609|SCAM3_MOUSE	0
sp|O35643|AP1B1_MOUSE	0
sp|O35658|C1QBP_MOUSE	0
sp|O35664|INAR2_MOUSE	0
sp|O35684|NEUS_MOUSE	0
sp|O35685|NUDC_MOUSE	0
sp|O35696|SIA8B_MOUSE	0
sp|O35598|ADA10_MOUSE	0
sp|O08852|PKD1_MOUSE	0
sp|O08914|FAAH1_MOUSE	0
sp|O09043|NAPSA_MOUSE	0
sp|O09044|SNP23_MOUSE	0
sp|O09061|PSB1_MOUSE	0
sp|O09106|HDAC1_MOUSE	0
sp|O09114|PTGDS_MOUSE	0
sp|O09117|SYPL1_MOUSE	0
sp|O35344|IMA4_MOUSE	0
sp|O09164|SODE_MOUSE	0
sp|O09167|RL21_MOUSE	0
sp|O09172|GSH0_MOUSE	0
sp|O35129|PHB2_MOUSE	0
sp|O35188|X3CL1_MOUSE	0
sp|O35206|COFA1_MOUSE	0
sp|O35226|PSMD4_MOUSE	0
sp|O35295|PURB_MOUSE	0
sp|O35326|SRSF5_MOUSE	0
sp|O09159|MA2B1_MOUSE	0
sp|O54984|GET3_MOUSE	0
sp|O54988|SLK_MOUSE	0
sp|O55023|IMPA1_MOUSE	0
sp|O55029|COPB2_MOUSE	0
sp|O55038|CXL13_MOUSE	0
sp|O55042|SYUA_MOUSE	0
sp|O55102|BL1S1_MOUSE	0
sp|O55111|DSG2_MOUSE	0
sp|O35744|CHIL3_MOUSE	0
sp|O55134|PCD12_MOUSE	0
sp|O55135|IF6_MOUSE	0
sp|O55142|RL35A_MOUSE	0
sp|O55143|AT2A2_MOUSE	0
sp|O55201|SPT5H_MOUSE	0
sp|O55222|ILK_MOUSE	0
sp|O55234|PSB5_MOUSE	0
sp|O70165|FCN1_MOUSE	0
sp|O70172|PI42A_MOUSE	0
sp|O55131|SEPT7_MOUSE	0
sp|O35864|CSN5_MOUSE	0
sp|O35887|CALU_MOUSE	0
sp|O35900|LSM2_MOUSE	0
sp|O35930|GP1BA_MOUSE	0
sp|O35954|PITM1_MOUSE	0
sp|O35955|PSB10_MOUSE	0
sp|O35963|RB33B_MOUSE	0
sp|O54724|CAVN1_MOUSE	0
sp|O54962|BAF_MOUSE	0
sp|O54774|AP3D1_MOUSE	0
sp|O54781|SRPK2_MOUSE / sp|O70551|SRPK1_MOUSE / sp|Q9Z0G2|SRPK3_MOUSE	0
sp|O54819|TFPI1_MOUSE	0
sp|O54833|CSK22_MOUSE	0
sp|O54890|ITB3_MOUSE	0
sp|O54901|OX2G_MOUSE	0
sp|O54916|REPS1_MOUSE	0
sp|O54940|BNIP2_MOUSE	0
sp|O54957|LAT_MOUSE	0
sp|O54734|OST48_MOUSE	0
sp|B1AWN4|AT10B_MOUSE	0
sp|B1AY13|UBP24_MOUSE	0
sp|B2RPV6|MMRN1_MOUSE	0
sp|B2RQC6|PYR1_MOUSE	0
sp|B2RU40|PRRT4_MOUSE	0
sp|B2RU80|PTPRB_MOUSE	0
sp|B2RWS6|EP300_MOUSE	0
sp|B2RXC1|TPC11_MOUSE	0
sp|O08842|GFRA2_MOUSE	0
sp|B2RXS4|PLXB2_MOUSE	0
sp|B8JK39|ITA9_MOUSE	0
sp|B9EJV3|GRB1L_MOUSE	0
sp|B9EKR1|PTPRZ_MOUSE	0
sp|C0HKE3|H2A1D_MOUSE / sp|Q8CGP7|H2A1K_MOUSE / sp|Q8CGP6|H2A1H_MOUSE / sp|Q64523|H2A2C_MOUSE / sp|C0HKE8|H2A1O_MOUSE / sp|C0HKE6|H2A1I_MOUSE / sp|Q8CGP5|H2A1F_MOUSE / sp|C0HKE1|H2A1B_MOUSE / sp|Q8R1M2|H2AJ_MOUSE / sp|C0HKE5|H2A1G_MOUSE / sp|C0HKE9|H2A1P_MOUSE / sp|Q8BFU2|H2A3_MOUSE / sp|C0HKE2|H2A1C_MOUSE / sp|C0HKE7|H2A1N_MOUSE / tr|Q8CGP4|Q8CGP4_MOUSE / sp|C0HKE4|H2A1E_MOUSE / sp|Q6GSS7|H2A2A_MOUSE	0
sp|D3YX43|VSI10_MOUSE	0
sp|D3YXK2|SAFB1_MOUSE	0
sp|D3YZP9|CCDC6_MOUSE	0
sp|D3Z6Q9|BIN2_MOUSE	0
sp|B2RXR6|ANR44_MOUSE	0
tr|Q8BSD7|Q8BSD7_MOUSE	0
tr|Q8C084|Q8C084_MOUSE	0
tr|Q8C5R8|Q8C5R8_MOUSE	0
tr|Q8C6E1|Q8C6E1_MOUSE	0
tr|Q8CFX3|Q8CFX3_MOUSE	0
tr|Q8JZX1|Q8JZX1_MOUSE	0
tr|Q8K4D0|Q8K4D0_MOUSE / tr|Q8K3N3|Q8K3N3_MOUSE / tr|Q8R269|Q8R269_MOUSE / tr|Q5NC97|Q5NC97_MOUSE / tr|Q8K3N2|Q8K3N2_MOUSE / tr|Q8R277|Q8R277_MOUSE / tr|A0A494B935|A0A494B935_MOUSE	0
tr|Q8R1E9|Q8R1E9_MOUSE	0
sp|B1AVZ0|UPP_MOUSE	0
tr|Q91XX1|Q91XX1_MOUSE	0
tr|Q99N75|Q99N75_MOUSE	0
tr|Q9CPN9|Q9CPN9_MOUSE	0
tr|Q9CV82|Q9CV82_MOUSE	0
tr|Q9D1B1|Q9D1B1_MOUSE	0
sp|A2RT60|HTRA4_MOUSE	0
sp|A6H6E2|MMRN2_MOUSE	0
sp|A6H6E9|TT23L_MOUSE	0
sp|B1ATG9|TIKI2_MOUSE	0
tr|Q91XL1|Q91XL1_MOUSE	0
sp|O08585|CLCA_MOUSE	0
sp|O08601|MTP_MOUSE	0
sp|O08638|MYH11_MOUSE	0
sp|O08663|MAP2_MOUSE	0
sp|O08677|KNG1_MOUSE	0
sp|O08688|CAN5_MOUSE	0
sp|O08692|NGP_MOUSE	0
sp|O08717|INHBE_MOUSE	0
sp|D7PDD4|G6B_MOUSE	0
sp|O08746|MATN2_MOUSE	0
sp|O08749|DLDH_MOUSE	0
sp|O08756|HCD2_MOUSE	0
sp|O08759|UBE3A_MOUSE	0
sp|O08784|TCOF_MOUSE	0
sp|O08788|DCTN1_MOUSE	0
sp|O08795|GLU2B_MOUSE	0
sp|O08796|EF2K_MOUSE	0
sp|O08808|DIAP1_MOUSE	0
sp|O08742|GPV_MOUSE	0
sp|E9PV24|FIBA_MOUSE	0
sp|E9PYL2|PRR12_MOUSE	0
sp|E9PZ36|PKHD1_MOUSE	0
sp|E9Q394|AKP13_MOUSE	0
sp|E9Q3L2|PI4KA_MOUSE	0
sp|E9Q414|APOB_MOUSE	0
sp|E9Q555|RN213_MOUSE	0
sp|E9Q557|DESP_MOUSE	0
sp|O08573|LEG9_MOUSE	0
sp|E9Q735|UBE4A_MOUSE	0
sp|E9Q7X6|HEG1_MOUSE	0
sp|F6ZDS4|TPR_MOUSE	0
sp|G3X9K3|BIG1_MOUSE	0
sp|G5E8K5|ANK3_MOUSE	0
sp|G5E8Q8|AGRF5_MOUSE	0
sp|O08529|CAN2_MOUSE	0
sp|O08538|ANGP1_MOUSE	0
sp|O08539|BIN1_MOUSE	0
sp|E9Q6J5|BD1L1_MOUSE	0
sp|P01878|IGHA_MOUSE	0
sp|P01887|B2MG_MOUSE	0
sp|P01896|HA1Z_MOUSE	0
sp|P01897|HA1L_MOUSE	0
sp|P01898|HA10_MOUSE	0
sp|P01921|HB2D_MOUSE	0
sp|P01942|HBA_MOUSE	0
sp|P02104|HBE_MOUSE	0
sp|O70194|EIF3D_MOUSE	0
sp|P02469|LAMB1_MOUSE	0
sp|P02535|K1C10_MOUSE	0
sp|P02816|PIP_MOUSE	0
sp|P03953|CFAD_MOUSE	0
sp|P03976|KV2A5_MOUSE / tr|A0A075B5K6|A0A075B5K6_MOUSE	0
sp|P03977|KV3A4_MOUSE	0
sp|P04071|K1B16_MOUSE	0
sp|P04104|K2C1_MOUSE	0
sp|P04186|CFAB_MOUSE	0
sp|P02468|LAMC1_MOUSE	0
sp|P01675|KV6A1_MOUSE / sp|P01676|KV6A2_MOUSE / sp|P01678|KV6A4_MOUSE / sp|P01677|KV6A3_MOUSE	0
sp|P01725|LV1C_MOUSE	0
sp|P01741|HVM00_MOUSE	0
sp|P01746|HVM02_MOUSE / sp|P01747|HVM03_MOUSE	0
sp|P01748|HVM04_MOUSE	0
sp|P01750|HVM06_MOUSE / tr|A0A075B5Y1|A0A075B5Y1_MOUSE	0
sp|P01756|HVM12_MOUSE / sp|P01757|HVM13_MOUSE	0
sp|P01795|HVM26_MOUSE	0
sp|P01872|IGHM_MOUSE	0
sp|P01803|HVM34_MOUSE	0
sp|P01807|HVM37_MOUSE / sp|P01806|HVM36_MOUSE / sp|P01808|HVM38_MOUSE	0
sp|P01811|HVM41_MOUSE	0
sp|P01822|HVM46_MOUSE	0
sp|P01831|THY1_MOUSE	0
sp|P01837|IGKC_MOUSE	0
sp|P01865|GCAM_MOUSE / sp|P01863|GCAA_MOUSE	0
sp|P01867|IGG2B_MOUSE	0
sp|P01869|IGH1M_MOUSE	0
sp|P01801|HVM32_MOUSE	0
sp|P06329|HVM50_MOUSE	0
sp|P06330|HVM51_MOUSE	0
sp|P06336|IGHE_MOUSE	0
sp|P06339|HA15_MOUSE	0
sp|P06683|CO9_MOUSE	0
sp|P06684|CO5_MOUSE	0
sp|P06728|APOA4_MOUSE	0
sp|P06745|G6PI_MOUSE	0
sp|P04202|TGFB1_MOUSE	0
sp|P06909|CFAH_MOUSE	0
sp|P07091|S10A4_MOUSE	0
sp|P07141|CSF1_MOUSE	0
sp|P07356|ANXA2_MOUSE	0
sp|P07361|A1AG2_MOUSE	0
sp|P07743|BPIA2_MOUSE	0
sp|P07758|A1AT1_MOUSE	0
sp|P07901|HS90A_MOUSE	0
sp|P08003|PDIA4_MOUSE	0
sp|P06800|PTPRC_MOUSE	0
sp|P04441|HG2A_MOUSE	0
sp|P04444|HBBZ_MOUSE / sp|P04443|HBB0_MOUSE	0
sp|P04919|B3AT_MOUSE	0
sp|P04939|MUP3_MOUSE / tr|Q80YX8|Q80YX8_MOUSE	0
sp|P04945|KV6AB_MOUSE	0
sp|P05017|IGF1_MOUSE	0
sp|P05063|ALDOC_MOUSE	0
sp|P05064|ALDOA_MOUSE	0
sp|P06328|HVM49_MOUSE / sp|P01754|HVM10_MOUSE / sp|P01753|HVM09_MOUSE	0
sp|P05208|CEL2A_MOUSE	0
sp|P05213|TBA1B_MOUSE	0
sp|P05366|SAA1_MOUSE	0
sp|P05367|SAA2_MOUSE	0
sp|P05480|SRC_MOUSE	0
sp|P05622|PGFRB_MOUSE	0
sp|P05977|MYL1_MOUSE	0
sp|P06151|LDHA_MOUSE	0
sp|P06327|HVM52_MOUSE	0
sp|P05202|AATM_MOUSE	0
sp|O88312|AGR2_MOUSE	0
sp|O88322|NID2_MOUSE	0
sp|O88338|CAD16_MOUSE	0
sp|O88342|WDR1_MOUSE	0
sp|O88393|TGBR3_MOUSE	0
sp|O88456|CPNS1_MOUSE	0
sp|O88487|DC1I2_MOUSE	0
sp|O88543|CSN3_MOUSE	0
sp|P01674|KV3AM_MOUSE	0
sp|O88545|CSN6_MOUSE	0
sp|O88572|LRP6_MOUSE	0
sp|O88573|AFF1_MOUSE	0
sp|O88634|PAR4_MOUSE	0
sp|O88668|CREG1_MOUSE	0
sp|O88685|PRS6A_MOUSE	0
sp|O88738|BIRC6_MOUSE	0
sp|O88746|TOM1_MOUSE	0
sp|O88783|FA5_MOUSE	0
sp|O88544|CSN4_MOUSE	0
sp|O70251|EF1B_MOUSE	0
sp|O70309|ITB5_MOUSE	0
sp|O70318|E41L2_MOUSE	0
sp|O70325|GPX4_MOUSE	0
sp|O70362|PHLD_MOUSE	0
sp|O70370|CATS_MOUSE	0
sp|O70400|PDLI1_MOUSE	0
sp|O70404|VAMP8_MOUSE	0
sp|O88307|SORL_MOUSE	0
sp|O70456|1433S_MOUSE	0
sp|O70458|OSMR_MOUSE	0
sp|O70469|DOK2_MOUSE	0
sp|O70559|SPR2H_MOUSE	0
sp|O70591|PFD2_MOUSE	0
sp|O88186|GPIX_MOUSE	0
sp|O88199|CHST3_MOUSE	0
sp|O88200|CLC11_MOUSE	0
sp|O88207|CO5A1_MOUSE	0
sp|O70435|PSA3_MOUSE	0
sp|P01627|KV2A2_MOUSE	0
sp|P01629|KV2A4_MOUSE / tr|A0A075B5J6|A0A075B5J6_MOUSE	0
sp|P01631|KV2A7_MOUSE	0
sp|P01633|KV5A1_MOUSE	0
sp|P01635|KV5A3_MOUSE	0
sp|P01639|KV5A7_MOUSE	0
sp|P01643|KV5AA_MOUSE	0
sp|P01644|KV5AB_MOUSE / sp|P01645|KV5AC_MOUSE	0
sp|O88786|I13R2_MOUSE	0
sp|P01648|KV5AF_MOUSE	0
sp|P01649|KV5AG_MOUSE	0
sp|P01654|KV3A1_MOUSE / sp|P01656|KV3A3_MOUSE	0
sp|P01660|KV3A8_MOUSE	0
sp|P01663|KV3AB_MOUSE / sp|P01662|KV3AA_MOUSE	0
sp|P01667|KV3AF_MOUSE	0
sp|P01668|KV3AG_MOUSE / sp|P01665|KV3AD_MOUSE / sp|P01664|KV3AC_MOUSE / sp|P01666|KV3AE_MOUSE	0
sp|P01671|KV3AJ_MOUSE	0
sp|P01673|KV3AL_MOUSE	0
sp|P01647|KV5AE_MOUSE	0
sp|O88792|JAM1_MOUSE	0
sp|O88844|IDHC_MOUSE	0
sp|O88879|APAF_MOUSE	0
sp|O88947|FA10_MOUSE	0
sp|O88968|TCO2_MOUSE	0
sp|O88998|NOE1_MOUSE	0
sp|O89020|AFAM_MOUSE	0
sp|O89023|TPP1_MOUSE	0
sp|P01592|IGJ_MOUSE	0
sp|O89079|COPE_MOUSE	0
sp|O89094|CASPE_MOUSE	0
sp|O89103|C1QR1_MOUSE	0
sp|P00329|ADH1_MOUSE	0
sp|P00405|COX2_MOUSE	0
sp|P00920|CAH2_MOUSE	0
sp|P00924|ENO1_YEAST	0
sp|P01027|CO3_MOUSE	0
sp|P01029|CO4B_MOUSE	0
sp|O89053|COR1A_MOUSE	0
sp|Q60737|CSK21_MOUSE	0
sp|Q60766|IRGM1_MOUSE	0
sp|Q60769|TNAP3_MOUSE	0
sp|Q60770|STXB3_MOUSE	0
sp|Q60778|IKBB_MOUSE	0
sp|Q60787|LCP2_MOUSE	0
sp|Q60790|RASA3_MOUSE	0
sp|Q60805|MERTK_MOUSE	0
sp|P53995|APC1_MOUSE	0
sp|Q60847|COCA1_MOUSE	0
sp|Q60854|SPB6_MOUSE	0
sp|Q60864|STIP1_MOUSE	0
sp|Q60865|CAPR1_MOUSE	0
sp|Q60870|REEP5_MOUSE	0
sp|Q60872|IF1A_MOUSE	0
sp|Q60930|VDAC2_MOUSE	0
sp|Q60931|VDAC3_MOUSE	0
sp|Q60932|VDAC1_MOUSE	0
sp|Q60841|RELN_MOUSE	0
sp|Q5RJI4|PKDCC_MOUSE	0
sp|Q5SQX6|CYFP2_MOUSE / sp|Q7TMB8|CYFP1_MOUSE	0
sp|Q5SSH7|ZZEF1_MOUSE	0
sp|Q5SVL6|RPGP2_MOUSE	0
sp|Q5SW46|PERL_MOUSE	0
sp|Q5SWD9|TSR1_MOUSE	0
sp|Q5SX39|MYH4_MOUSE	0
sp|Q5SX40|MYH1_MOUSE	0
sp|Q60716|P4HA2_MOUSE	0
sp|Q5XPI3|RN123_MOUSE	0
sp|Q60590|A1AG1_MOUSE	0
sp|Q60597|ODO1_MOUSE	0
sp|Q60598|SRC8_MOUSE	0
sp|Q60605|MYL6_MOUSE	0
sp|Q60631|GRB2_MOUSE	0
sp|Q60675|LAMA2_MOUSE	0
sp|Q60692|PSB6_MOUSE	0
sp|Q60715|P4HA1_MOUSE	0
sp|Q5XJY5|COPD_MOUSE	0
sp|Q61233|PLSL_MOUSE	0
sp|Q61245|COBA1_MOUSE	0
sp|Q61247|A2AP_MOUSE	0
sp|Q61268|APOC4_MOUSE	0
sp|Q61282|PGCA_MOUSE	0
sp|Q61292|LAMB2_MOUSE	0
sp|Q61316|HSP74_MOUSE	0
sp|Q61335|BAP31_MOUSE	0
sp|Q60953|PML_MOUSE	0
sp|Q61398|PCOC1_MOUSE	0
sp|Q61470|CD37_MOUSE	0
sp|Q61475|DAF1_MOUSE	0
sp|Q61495|DSG1A_MOUSE / sp|Q7TSF0|DSG1C_MOUSE / sp|Q7TSF1|DSG1B_MOUSE	0
sp|Q61508|ECM1_MOUSE	0
sp|Q61543|GSLG1_MOUSE	0
sp|Q61549|AGRE1_MOUSE	0
sp|Q61554|FBN1_MOUSE	0
sp|Q61592|GAS6_MOUSE	0
sp|Q61361|PGCB_MOUSE	0
sp|Q60960|IMA5_MOUSE	0
sp|Q60963|PAFA_MOUSE	0
sp|Q60972|RBBP4_MOUSE	0
sp|Q60973|RBBP7_MOUSE	0
sp|Q60994|ADIPO_MOUSE	0
sp|Q60997|DMBT1_MOUSE	0
sp|Q61074|PPM1G_MOUSE	0
sp|Q61081|CDC37_MOUSE	0
sp|Q61220|NELL2_MOUSE	0
sp|Q61112|CAB45_MOUSE	0
sp|Q61114|BPIB1_MOUSE	0
sp|Q61129|CFAI_MOUSE	0
sp|Q61133|GSTT2_MOUSE	0
sp|Q61147|CERU_MOUSE	0
sp|Q61166|MARE1_MOUSE	0
sp|Q61171|PRDX2_MOUSE	0
sp|Q61176|ARGI1_MOUSE	0
sp|Q61189|ICLN_MOUSE	0
sp|Q61093|CY24B_MOUSE	0
sp|Q3U308|CTU2_MOUSE	0
sp|Q3U487|HECD3_MOUSE	0
sp|Q3U515|VWCE_MOUSE	0
sp|Q3U7R1|ESYT1_MOUSE	0
sp|Q3U7U3|FBX7_MOUSE	0
sp|Q3U962|CO5A2_MOUSE	0
sp|Q3U9N9|MOT10_MOUSE	0
sp|Q3UF25|STIMA_MOUSE	0
sp|Q5PT54|NTCP5_MOUSE	0
sp|Q3UGC7|EI3JA_MOUSE / sp|Q66JS6|EI3JB_MOUSE	0
sp|Q3UH66|WNK2_MOUSE / sp|Q80XP9|WNK3_MOUSE	0
sp|Q3UHN9|NDST1_MOUSE	0
sp|Q3UHQ6|DOP2_MOUSE	0
sp|Q3UHX2|HAP28_MOUSE	0
sp|Q3UI43|BABA1_MOUSE	0
sp|Q3UKC1|TAXB1_MOUSE	0
sp|Q3UL36|ARGL1_MOUSE	0
sp|Q3UM45|PP1R7_MOUSE	0
sp|Q3UFY7|5NT3B_MOUSE	0
sp|Q3SXB8|COL11_MOUSE	0
sp|Q3TB82|PKHF1_MOUSE	0
sp|Q3TBD2|HMHA1_MOUSE	0
sp|Q3TCJ1|ABRX2_MOUSE	0
sp|Q3THE2|ML12B_MOUSE	0
sp|Q3THJ3|EIF1A_MOUSE	0
sp|Q3TIR3|RIC8A_MOUSE	0
sp|Q3TIV5|ZC3HF_MOUSE	0
sp|Q3U1J4|DDB1_MOUSE	0
sp|Q3TL44|NLRX1_MOUSE	0
sp|Q3TMX7|QSOX2_MOUSE	0
sp|Q3TPJ7|MIDN_MOUSE	0
sp|Q3TTY5|K22E_MOUSE	0
sp|Q3TVC7|CCDB1_MOUSE	0
sp|Q3TWW8|SRSF6_MOUSE	0
sp|Q3TXS7|PSMD1_MOUSE	0
sp|Q3TYS2|CYBC1_MOUSE	0
sp|Q3TYX3|SMYD5_MOUSE	0
sp|Q3TJD7|PDLI7_MOUSE	0
sp|Q4KMM3|OXR1_MOUSE	0
sp|Q4LDD4|ARAP1_MOUSE	0
sp|Q4V9Z5|SE6L2_MOUSE	0
sp|Q4VC33|MAEA_MOUSE	0
sp|Q4ZJN1|C1QT9_MOUSE	0
sp|Q505D1|ANR28_MOUSE	0
sp|Q52KI8|SRRM1_MOUSE	0
sp|Q52KR3|PRUN2_MOUSE	0
sp|Q3UMC0|SPAT5_MOUSE / sp|Q9D3R6|KATL2_MOUSE	0
sp|Q58A65|JIP4_MOUSE	0
sp|Q5BLK4|TUT7_MOUSE	0
sp|Q5DTK1|CHSS3_MOUSE	0
sp|Q5FW60|MUP20_MOUSE	0
sp|Q5FWK3|RHG01_MOUSE	0
sp|Q5MJS3|FA20C_MOUSE	0
sp|Q5NCC9|TRI58_MOUSE	0
sp|Q5ND34|WDR81_MOUSE	0
sp|Q5PR69|CRACD_MOUSE	0
sp|Q571I9|A16A1_MOUSE	0
sp|Q3UMR5|MCU_MOUSE	0
sp|Q3UND0|SKAP2_MOUSE	0
sp|Q3UP87|ELNE_MOUSE	0
sp|Q3UPI1|GAK1B_MOUSE	0
sp|Q3UQN2|FCHO2_MOUSE	0
sp|Q3UU35|OVOS_MOUSE	0
sp|Q3UV17|K22O_MOUSE	0
sp|Q3UW53|NIBA1_MOUSE	0
sp|Q499E4|DZI1L_MOUSE	0
sp|Q3UZ39|LRRF1_MOUSE	0
sp|Q3V0K9|PLSI_MOUSE	0
sp|Q3V1G4|OLM2B_MOUSE	0
sp|Q3V1L4|5NTC_MOUSE	0
sp|Q3V2T4|KTDAP_MOUSE	0
sp|Q3V3A1|CDK15_MOUSE	0
sp|Q3V3G7|GRM2A_MOUSE	0
sp|Q3V3Q7|PACS2_MOUSE	0
sp|Q3V3R1|C1TM_MOUSE	0
sp|Q3UX10|TBAL3_MOUSE	0
sp|Q6NZJ6|IF4G1_MOUSE	0
sp|Q6P069|SORCN_MOUSE	0
sp|Q6P1C6|LRIG3_MOUSE	0
sp|Q6P1D5|SE6L1_MOUSE	0
sp|Q6P4T2|U520_MOUSE	0
sp|Q6P542|ABCF1_MOUSE	0
sp|Q6P5E4|UGGG1_MOUSE	0
sp|Q6P5F9|XPO1_MOUSE	0
sp|Q61646|HPT_MOUSE	0
sp|Q6P5H2|NEST_MOUSE	0
sp|Q6P6J9|TXD15_MOUSE	0
sp|Q6P8X1|SNX6_MOUSE	0
sp|Q6P9Q4|FHOD1_MOUSE	0
sp|Q6P9Q6|FKB15_MOUSE	0
sp|Q6P9S7|GLT10_MOUSE	0
sp|Q6PA06|ATLA2_MOUSE	0
sp|Q6PAR5|GAPD1_MOUSE	0
sp|Q6PB93|GALT2_MOUSE	0
sp|Q6P5G6|UBXN7_MOUSE	0
sp|Q68FD9|K1549_MOUSE	0
sp|Q68FF6|GIT1_MOUSE	0
sp|Q68FL6|SYMC_MOUSE	0
sp|Q68SA9|ATS7_MOUSE	0
sp|Q69ZR2|HECD1_MOUSE	0
sp|Q6A4J8|UBP7_MOUSE	0
sp|Q6DFW4|NOP58_MOUSE	0
sp|Q6DFW5|AT11B_MOUSE	0
sp|Q6NXH9|K2C73_MOUSE	0
sp|Q6GQT1|A2MG_MOUSE	0
sp|A2BGH0|BPIB4_MOUSE	0
sp|Q6IEE6|T132E_MOUSE	0
sp|Q6IME9|K2C72_MOUSE	0
sp|Q6IMP4|PANX2_MOUSE	0
sp|Q6IQX7|CHSS2_MOUSE	0
sp|Q6IRU2|TPM4_MOUSE	0
sp|Q6IRU5|CLCB_MOUSE	0
sp|Q6NVE8|WDR44_MOUSE	0
sp|Q6DFX2|ANTR2_MOUSE	0
sp|Q6VN19|RBP10_MOUSE	0
sp|Q6WVG3|KCD12_MOUSE	0
sp|Q6X893|CTL1_MOUSE	0
sp|Q6ZPJ3|UBE2O_MOUSE	0
sp|Q6ZPU9|KBP_MOUSE	0
sp|Q6ZQ03|FNBP4_MOUSE	0
sp|Q6ZQ38|CAND1_MOUSE	0
sp|Q6ZQ73|CAND2_MOUSE	0
sp|Q6PD24|AN13D_MOUSE / sp|Q80UP5|AN13A_MOUSE	0
sp|Q6ZQI3|MLEC_MOUSE	0
sp|Q6ZQK0|CNDD3_MOUSE	0
sp|Q6ZWM4|LSM8_MOUSE	0
sp|Q6ZWN5|RS9_MOUSE	0
sp|Q6ZWQ0|SYNE2_MOUSE	0
sp|Q6ZWQ7|SPCS3_MOUSE	0
sp|Q6ZWV3|RL10_MOUSE	0
sp|Q6ZWX6|IF2A_MOUSE	0
sp|Q6ZWY3|RS27L_MOUSE / sp|Q6ZWU9|RS27_MOUSE	0
sp|Q6ZQA0|NBEL2_MOUSE	0
sp|Q6PDG5|SMRC2_MOUSE / sp|P97496|SMRC1_MOUSE	0
sp|Q6PDI5|ECM29_MOUSE	0
sp|Q6PDJ6|FBX42_MOUSE	0
sp|Q6PDM2|SRSF1_MOUSE	0
sp|Q6PDN3|MYLK_MOUSE	0
sp|Q6PEB6|PHOCN_MOUSE	0
sp|Q6PFE3|RA54B_MOUSE	0
sp|Q6PFR5|TRA2A_MOUSE	0
sp|Q6URW6|MYH14_MOUSE	0
sp|Q6PHN9|RAB35_MOUSE	0
sp|Q6PHZ2|KCC2D_MOUSE	0
sp|Q6PNC0|DMXL1_MOUSE / sp|Q8BPN8|DMXL2_MOUSE	0
sp|Q6Q477|AT2B4_MOUSE	0
sp|Q6R0H7|GNAS1_MOUSE	0
sp|Q6R891|NEB2_MOUSE	0
sp|Q6S5C2|GNPTG_MOUSE	0
sp|Q6U7R4|TIMD4_MOUSE	0
sp|Q6UGQ3|SG2B2_MOUSE	0
sp|Q6PGG2|GMIP_MOUSE	0
sp|Q61937|NPM_MOUSE	0
sp|Q61982|NOTC3_MOUSE	0
sp|Q61990|PCBP2_MOUSE	0
sp|Q62000|MIME_MOUSE	0
sp|Q62009|POSTN_MOUSE	0
sp|Q62010|OVGP1_MOUSE	0
sp|Q62059|CSPG2_MOUSE	0
sp|Q62087|PON3_MOUSE	0
sp|Q68FD5|CLH1_MOUSE	0
sp|Q62165|DAG1_MOUSE	0
sp|Q62170|SELPL_MOUSE	0
sp|Q62203|SF3A2_MOUSE	0
sp|Q62209|SYCP1_MOUSE	0
sp|Q62219|TGFI1_MOUSE	0
sp|Q62261|SPTB2_MOUSE	0
sp|Q62266|SPR1A_MOUSE	0
sp|Q62283|TSN7_MOUSE	0
sp|Q62313|TGON1_MOUSE	0
sp|Q62093|SRSF2_MOUSE	0
sp|Q61699|HS105_MOUSE	0
sp|Q61702|ITIH1_MOUSE	0
sp|Q61703|ITIH2_MOUSE	0
sp|Q61704|ITIH3_MOUSE	0
sp|Q61711|SIAL_MOUSE	0
sp|Q61730|IL1AP_MOUSE	0
sp|Q61735|CD47_MOUSE	0
sp|Q61739|ITA6_MOUSE	0
sp|Q61881|MCM7_MOUSE	0
sp|Q61753|SERA_MOUSE	0
sp|Q61768|KINH_MOUSE	0
sp|Q61789|LAMA3_MOUSE	0
sp|Q61792|LASP1_MOUSE	0
sp|Q61805|LBP_MOUSE	0
sp|Q61809|LRRN1_MOUSE	0
sp|Q61810|LTBP3_MOUSE	0
sp|Q61838|PZP_MOUSE	0
sp|Q61851|FGFR3_MOUSE	0
sp|Q61749|EI2BD_MOUSE	0
sp|Q64324|STXB2_MOUSE	0
sp|Q64337|SQSTM_MOUSE	0
sp|Q64339|ISG15_MOUSE	0
sp|Q64433|CH10_MOUSE / tr|Q9JI95|Q9JI95_MOUSE	0
sp|Q64442|DHSO_MOUSE	0
sp|Q64455|PTPRJ_MOUSE	0
sp|Q64471|GSTT1_MOUSE	0
sp|Q64514|TPP2_MOUSE	0
sp|Q62318|TIF1B_MOUSE	0
sp|Q64518|AT2A3_MOUSE	0
sp|Q64521|GPDM_MOUSE	0
sp|Q64692|SIA8D_MOUSE	0
sp|Q64695|EPCR_MOUSE	0
sp|Q64726|ZA2G_MOUSE	0
sp|Q64727|VINC_MOUSE	0
sp|Q64735|CR1L_MOUSE	0
sp|Q64737|PUR2_MOUSE	0
sp|Q66GT5|PTPM1_MOUSE	0
sp|Q64516|GLPK_MOUSE	0
sp|Q62351|TFR1_MOUSE	0
sp|Q62356|FSTL1_MOUSE	0
sp|Q62376|RU17_MOUSE	0
sp|Q62383|SPT6H_MOUSE	0
sp|Q62418|DBNL_MOUSE	0
sp|Q62420|SH3G2_MOUSE / sp|Q62419|SH3G1_MOUSE	0
sp|Q62422|OSTF1_MOUSE	0
sp|Q62448|IF4G2_MOUSE	0
sp|Q64314|CD34_MOUSE	0
sp|Q62469|ITA2_MOUSE	0
sp|Q62523|ZYX_MOUSE	0
sp|Q63880|EST3A_MOUSE	0
sp|Q63918|CAVN2_MOUSE	0
sp|Q64012|RALY_MOUSE	0
sp|Q640N1|AEBP1_MOUSE	0
sp|Q640N3|RHG30_MOUSE	0
sp|Q64152|BTF3_MOUSE	0
sp|Q64310|SURF4_MOUSE	0
sp|Q62465|VAT1_MOUSE	0
sp|P62821|RAB1A_MOUSE	0
sp|P62827|RAN_MOUSE	0
sp|P62830|RL23_MOUSE	0
sp|P62835|RAP1A_MOUSE	0
sp|P62849|RS24_MOUSE	0
sp|P62852|RS25_MOUSE	0
sp|P62855|RS26_MOUSE	0
sp|P62869|ELOB_MOUSE	0
sp|Q2TB54|FCAMR_MOUSE	0
sp|P62880|GBB2_MOUSE	0
sp|P62889|RL30_MOUSE	0
sp|P62897|CYC_MOUSE	0
sp|P62900|RL31_MOUSE	0
sp|P62908|RS3_MOUSE	0
sp|P62911|RL32_MOUSE	0
sp|P62918|RL8_MOUSE	0
sp|P62962|PROF1_MOUSE	0
sp|P62983|RS27A_MOUSE	0
sp|P62874|GBB1_MOUSE	0
sp|P62309|RUXG_MOUSE	0
sp|P62311|LSM3_MOUSE	0
sp|P62313|LSM6_MOUSE	0
sp|P62315|SMD1_MOUSE	0
sp|P62317|SMD2_MOUSE	0
sp|P62320|SMD3_MOUSE	0
sp|P62331|ARF6_MOUSE	0
sp|P62334|PRS10_MOUSE	0
sp|P62814|VATB2_MOUSE	0
sp|P62500|T22D1_MOUSE	0
sp|P62700|YPEL5_MOUSE	0
sp|P62702|RS4X_MOUSE	0
sp|P62717|RL18A_MOUSE	0
sp|P62743|AP2S1_MOUSE	0
sp|P62748|HPCL1_MOUSE	0
sp|P62751|RL23A_MOUSE	0
sp|P62754|RS6_MOUSE	0
sp|P62806|H4_MOUSE	0
sp|P62492|RB11A_MOUSE / sp|P46638|RB11B_MOUSE	0
sp|P67984|RL22_MOUSE	0
sp|P68033|ACTC_MOUSE	0
sp|P68040|RACK1_MOUSE	0
sp|P68134|ACTS_MOUSE	0
sp|P68254|1433T_MOUSE	0
sp|P68368|TBA4A_MOUSE	0
sp|P68369|TBA1A_MOUSE	0
sp|P68372|TBB4B_MOUSE	0
sp|P62996|TRA2B_MOUSE	0
sp|P68404|KPCB_MOUSE / sp|P20444|KPCA_MOUSE	0
sp|P68510|1433F_MOUSE	0
sp|P70126|SIA8E_MOUSE	0
sp|P70168|IMB1_MOUSE	0
sp|P70195|PSB7_MOUSE	0
sp|P70218|M4K1_MOUSE	0
sp|P70232|NCHL1_MOUSE	0
sp|P70269|CATE_MOUSE	0
sp|P70274|SEPP1_MOUSE	0
sp|P68373|TBA1C_MOUSE	0
sp|P63001|RAC1_MOUSE	0
sp|P63017|HSP7C_MOUSE	0
sp|P63037|DNJA1_MOUSE	0
sp|P63038|CH60_MOUSE	0
sp|P63044|VAMP2_MOUSE / sp|P63024|VAMP3_MOUSE	0
sp|P63056|NOE3_MOUSE	0
sp|P63073|IF4E_MOUSE	0
sp|P63085|MK01_MOUSE	0
sp|P67871|CSK2B_MOUSE	0
sp|P63158|HMGB1_MOUSE	0
sp|P63163|RSMN_MOUSE / sp|P27048|RSMB_MOUSE	0
sp|P63168|DYL1_MOUSE / tr|Q80ZS7|Q80ZS7_MOUSE / sp|Q9D0M5|DYL2_MOUSE	0
sp|P63242|IF5A1_MOUSE	0
sp|P63254|CRIP1_MOUSE	0
sp|P63276|RS17_MOUSE	0
sp|P63321|RALA_MOUSE / sp|Q9JIW9|RALB_MOUSE	0
sp|P63330|PP2AA_MOUSE	0
sp|P67778|PHB1_MOUSE	0
sp|P63101|1433Z_MOUSE	0
sp|P56399|UBP5_MOUSE	0
sp|P56400|GP1BB_MOUSE	0
sp|P56480|ATPB_MOUSE	0
sp|P57080|UBP25_MOUSE	0
sp|P57759|ERP29_MOUSE	0
sp|P57776|EF1D_MOUSE	0
sp|P57780|ACTN4_MOUSE	0
sp|P57784|RU2A_MOUSE	0
sp|P62307|RUXF_MOUSE	0
sp|P58771|TPM1_MOUSE	0
sp|P58774|TPM2_MOUSE	0
sp|P59017|B2L13_MOUSE	0
sp|P59325|IF5_MOUSE	0
sp|P59862|CAD26_MOUSE	0
sp|P59997|KDM2A_MOUSE	0
sp|P59999|ARPC4_MOUSE	0
sp|P60122|RUVB1_MOUSE	0
sp|P60229|EIF3E_MOUSE	0
sp|P58404|STRN4_MOUSE	0
sp|P54071|IDHP_MOUSE	0
sp|P54265|DMPK_MOUSE	0
sp|P54726|RD23A_MOUSE	0
sp|P54729|NUB1_MOUSE	0
sp|P54731|FAF1_MOUSE	0
sp|P54751|SIA4A_MOUSE	0
sp|P54775|PRS6B_MOUSE	0
sp|P54822|PUR8_MOUSE	0
sp|P56395|CYB5_MOUSE	0
sp|P55002|MFAP2_MOUSE	0
sp|P55065|PLTP_MOUSE	0
sp|P55066|NCAN_MOUSE	0
sp|P55284|CADH5_MOUSE	0
sp|P55292|DSC2_MOUSE	0
sp|P55937|GOGA3_MOUSE	0
sp|P56135|ATPK_MOUSE	0
sp|P56371|RAB4A_MOUSE / sp|Q91ZR1|RAB4B_MOUSE	0
sp|P56391|CX6B1_MOUSE	0
sp|P54923|ADPRH_MOUSE	0
sp|P61957|SUMO2_MOUSE / sp|Q9Z172|SUMO3_MOUSE	0
sp|P61965|WDR5_MOUSE	0
sp|P61979|HNRPK_MOUSE	0
sp|P61982|1433G_MOUSE	0
sp|P62075|TIM13_MOUSE	0
sp|P62082|RS7_MOUSE	0
sp|P62137|PP1A_MOUSE	0
sp|P62192|PRS4_MOUSE	0
sp|P60335|PCBP1_MOUSE	0
sp|P62242|RS8_MOUSE	0
sp|P62245|RS15A_MOUSE	0
sp|P62257|UBE2H_MOUSE	0
sp|P62259|1433E_MOUSE	0
sp|P62264|RS14_MOUSE	0
sp|P62267|RS23_MOUSE	0
sp|P62270|RS18_MOUSE / tr|F6YVP7|F6YVP7_MOUSE / tr|A0A1Y7VKY1|A0A1Y7VKY1_MOUSE	0
sp|P62281|RS11_MOUSE	0
sp|P62301|RS13_MOUSE	0
sp|P62196|PRS8_MOUSE	0
sp|P60710|ACTB_MOUSE / sp|P63260|ACTG_MOUSE	0
sp|P60766|CDC42_MOUSE	0
sp|P60843|IF4A1_MOUSE	0
sp|P60867|RS20_MOUSE	0
sp|P60882|MEGF8_MOUSE	0
sp|P61027|RAB10_MOUSE	0
sp|P61028|RAB8B_MOUSE	0
sp|P61089|UBE2N_MOUSE	0
sp|P61924|COPZ1_MOUSE	0
sp|P61161|ARP2_MOUSE	0
sp|P61164|ACTZ_MOUSE	0
sp|P61202|CSN2_MOUSE	0
sp|P61205|ARF3_MOUSE / sp|P84078|ARF1_MOUSE	0
sp|P61222|ABCE1_MOUSE	0
sp|P61255|RL26_MOUSE	0
sp|P61290|PSME3_MOUSE	0
sp|P61358|RL27_MOUSE	0
sp|P61804|DAD1_MOUSE	0
sp|P61110|ANRE_MOUSE	0
sp|Q02596|GLCM1_MOUSE	0
sp|Q02788|CO6A2_MOUSE	0
sp|Q02819|NUCB1_MOUSE	0
sp|Q03157|APLP1_MOUSE	0
sp|Q03172|ZEP1_MOUSE	0
sp|Q03265|ATPA_MOUSE	0
sp|Q03311|CHLE_MOUSE	0
sp|Q03350|TSP2_MOUSE	0
sp|P70290|EM55_MOUSE	0
sp|Q03402|CRIS3_MOUSE	0
sp|Q03734|SPA3M_MOUSE	0
sp|Q03958|PFD6_MOUSE	0
sp|Q04207|TF65_MOUSE	0
sp|Q04592|PCSK5_MOUSE	0
sp|Q04857|CO6A1_MOUSE	0
sp|Q05020|APOC2_MOUSE	0
sp|Q05144|RAC2_MOUSE	0
sp|Q05793|PGBM_MOUSE	0
sp|Q03401|CRIS1_MOUSE	0
sp|Q00896|A1AT3_MOUSE	0
sp|Q00897|A1AT4_MOUSE	0
sp|Q00898|A1AT5_MOUSE	0
sp|Q00993|UFO_MOUSE	0
sp|Q00PI9|HNRL2_MOUSE	0
sp|Q01063|PDE4D_MOUSE	0
sp|Q01102|LYAM3_MOUSE	0
sp|Q01279|EGFR_MOUSE	0
sp|Q02357|ANK1_MOUSE	0
sp|Q01405|SC23A_MOUSE	0
sp|Q01705|NOTC1_MOUSE	0
sp|Q01721|GAS1_MOUSE	0
sp|Q01730|RSU1_MOUSE	0
sp|Q01853|TERA_MOUSE	0
sp|Q02013|AQP1_MOUSE	0
sp|Q02053|UBA1_MOUSE	0
sp|Q02105|C1QC_MOUSE	0
sp|Q02257|PLAK_MOUSE	0
sp|Q01339|APOH_MOUSE	0
sp|Q08890|IDS_MOUSE	0
sp|Q08943|SSRP1_MOUSE	0
sp|Q08EC4|CASS4_MOUSE	0
sp|Q09200|B4GN1_MOUSE	0
sp|Q0GNC1|INF2_MOUSE	0
sp|Q0P678|ZCH18_MOUSE	0
sp|Q0VBK2|K2C80_MOUSE	0
sp|Q0VE82|CPNE7_MOUSE / sp|P59108|CPNE2_MOUSE / sp|Q8JZW4|CPNE5_MOUSE / sp|Q1RLL3|CPNE9_MOUSE / sp|Q9Z140|CPNE6_MOUSE / sp|Q8BT60|CPNE3_MOUSE / sp|Q9DC53|CPNE8_MOUSE / sp|Q8BLR2|CPNE4_MOUSE	0
sp|Q05895|TSP3_MOUSE	0
sp|Q0VGB7|PP4R2_MOUSE	0
sp|Q0VGU4|VGF_MOUSE	0
sp|Q148V7|RELCH_MOUSE	0
sp|Q149F3|ERF3B_MOUSE	0
sp|Q18PI6|SLAF5_MOUSE	0
sp|Q19LI2|A1BG_MOUSE	0
sp|Q1ERP8|CLM9_MOUSE	0
sp|Q2EG98|PK1L3_MOUSE	0
sp|Q2MHN3|ZFHX2_MOUSE	0
sp|Q0VFX2|CF157_MOUSE	0
sp|Q05909|PTPRG_MOUSE	0
sp|Q05D44|IF2P_MOUSE	0
sp|Q06185|ATP5I_MOUSE	0
sp|Q06194|FA8_MOUSE	0
sp|Q06335|APLP2_MOUSE	0
sp|Q06770|CBG_MOUSE	0
sp|Q06890|CLUS_MOUSE	0
sp|Q07076|ANXA7_MOUSE	0
sp|Q08857|CD36_MOUSE	0
sp|Q07113|MPRI_MOUSE	0
sp|Q07235|GDN_MOUSE	0
sp|Q07417|ACADS_MOUSE	0
sp|Q07456|AMBP_MOUSE	0
sp|Q07968|F13B_MOUSE	0
sp|Q08093|CNN2_MOUSE	0
sp|Q08189|TGM3_MOUSE	0
sp|Q08481|PECA1_MOUSE	0
sp|Q08761|PROS_MOUSE	0
sp|Q07079|IBP5_MOUSE	0
sp|P80314|TCPB_MOUSE	0
sp|P80315|TCPD_MOUSE	0
sp|P80316|TCPE_MOUSE	0
sp|P80317|TCPZ_MOUSE	0
sp|P80318|TCPG_MOUSE	0
sp|P81117|NUCB2_MOUSE	0
sp|P82198|BGH3_MOUSE	0
sp|P83510|TNIK_MOUSE	0
sp|Q00724|RET4_MOUSE	0
sp|P83882|RL36A_MOUSE / tr|A0A2I3BPG9|A0A2I3BPG9_MOUSE	0
sp|P83940|ELOC_MOUSE	0
sp|P84084|ARF5_MOUSE	0
sp|P84091|AP2M1_MOUSE	0
sp|P84096|RHOG_MOUSE	0
sp|P84099|RL19_MOUSE	0
sp|P84104|SRSF3_MOUSE	0
sp|P84244|H33_MOUSE / sp|P02301|H3C_MOUSE / sp|P68433|H31_MOUSE / sp|P84228|H32_MOUSE	0
sp|P84750|KVM5_MOUSE	0
sp|P83741|WNK1_MOUSE	0
sp|P70302|STIM1_MOUSE	0
sp|P70303|PYRG2_MOUSE	0
sp|P70315|WASP_MOUSE	0
sp|P70326|TBX5_MOUSE	0
sp|P70336|ROCK2_MOUSE	0
sp|P70349|HINT1_MOUSE	0
sp|P70375|FA7_MOUSE	0
sp|P70389|ALS_MOUSE	0
sp|P80313|TCPH_MOUSE	0
sp|P70399|TP53B_MOUSE	0
sp|P70406|UCP2_MOUSE	0
sp|P70428|EXT2_MOUSE	0
sp|P70451|FER_MOUSE	0
sp|P70460|VASP_MOUSE	0
sp|P70663|SPRL1_MOUSE	0
sp|P70670|NACAM_MOUSE	0
sp|P70698|PYRG1_MOUSE	0
sp|P70704|AT8A1_MOUSE	0
sp|P70398|USP9X_MOUSE	0
sp|P97503|NKX32_MOUSE	0
sp|P97807|FUMH_MOUSE	0
sp|P97821|CATC_MOUSE	0
sp|P97822|AN32E_MOUSE	0
sp|P97855|G3BP1_MOUSE	0
sp|P97873|LOXL1_MOUSE	0
sp|P97927|LAMA4_MOUSE	0
sp|P98063|BMP1_MOUSE	0
sp|P97290|IC1_MOUSE	0
sp|P99024|TBB5_MOUSE	0
sp|P99026|PSB4_MOUSE	0
sp|P99027|RLA2_MOUSE	0
sp|P99029|PRDX5_MOUSE	0
sp|Q00493|CBPE_MOUSE	0
sp|Q00558|HAP40_MOUSE	0
sp|Q00612|G6PD1_MOUSE	0
sp|Q00623|APOA1_MOUSE	0
sp|Q00690|LYAM2_MOUSE	0
sp|P98064|MASP1_MOUSE	0
sp|P97300|NPTN_MOUSE	0
sp|P97310|MCM2_MOUSE	0
sp|P97311|MCM6_MOUSE	0
sp|P97315|CSRP1_MOUSE	0
sp|P97321|SEPR_MOUSE	0
sp|P97333|NRP1_MOUSE	0
sp|P97350|PKP1_MOUSE	0
sp|P97351|RS3A_MOUSE	0
sp|P97361|BPIA1_MOUSE	0
sp|P97500|MYT1L_MOUSE	0
sp|P97372|PSME2_MOUSE	0
sp|P97379|G3BP2_MOUSE	0
sp|P97390|VPS45_MOUSE	0
sp|P97399|DSPP_MOUSE	0
sp|P97430|SLPI_MOUSE	0
sp|P97447|FHL1_MOUSE	0
sp|P97449|AMPN_MOUSE	0
sp|P97461|RS5_MOUSE	0
sp|P97470|PP4C_MOUSE	0
sp|P97371|PSME1_MOUSE	0

### Sheet: elas-spear-overlap
	protein	coefficient	feature_status	statistic	estimate	p_value	rSquared	p_val_adj	overlap
1	sp|Q7TQ62|PODN_MOUSE	0.383254	TRUE	68175.3	0.356806	0.000745733	0.127311	0.0116334	TRUE
2	sp|Q91W90|TXND5_MOUSE	0.380033	TRUE	52312.2	0.506466	6.51606e-07	0.256507	4.93304e-05	TRUE
3	tr|A0A075B5N2|A0A075B5N2_MOUSE / tr|A0A140T8P2|A0A140T8P2_MOUSE	0.372645	TRUE	59342.8	0.440136	2.23029e-05	0.19372	0.000883196	TRUE
4	sp|P01632|KV1A1_MOUSE	-0.366398	TRUE	170828	-0.611661	3.94694e-10	0.37413	1.01594e-07	TRUE
5	sp|O55189|AMBN_MOUSE	0.358782	TRUE	73993.3	0.301918	0.00472594	0.0911542	0.0453902	TRUE
6	sp|D3Z7H8|CILP2_MOUSE	-0.332155	TRUE	175231	-0.653203	9.32799e-12	0.426674	4.00171e-09	TRUE
7	sp|O08807|PRDX4_MOUSE	0.301852	TRUE	49871.8	0.529489	1.58997e-07	0.280359	1.57882e-05	TRUE
8	sp|Q8K0J2|B3GN7_MOUSE	-0.293948	TRUE	168033	-0.585289	3.24934e-09	0.342563	5.22738e-07	TRUE
9	sp|P21981|TGM2_MOUSE	-0.260377	TRUE	152678	-0.44043	2.19908e-05	0.193979	0.000883196	TRUE
10	tr|A0A0B4J1F9|A0A0B4J1F9_MOUSE	-0.257226	TRUE	147690	-0.393367	0.000179106	0.154738	0.00390695	TRUE
11	sp|O70570|PIGR_MOUSE	0.251494	TRUE	49876.8	0.529442	1.59477e-07	0.280309	1.57882e-05	TRUE
12	sp|Q9R100|CAD17_MOUSE	-0.238206	TRUE	142189	-0.341467	0.00129273	0.1166	0.0173364	TRUE
13	sp|Q9EP64|TNMD_MOUSE	-0.236494	TRUE	150871	-0.423383	4.87391e-05	0.179253	0.00157337	TRUE
14	sp|P18242|CATD_MOUSE	0.236189	TRUE	48919.6	0.538473	8.90822e-08	0.289953	9.96946e-06	TRUE
15	tr|A0A0G2JGT0|A0A0G2JGT0_MOUSE / tr|A0A075B5N6|A0A075B5N6_MOUSE	-0.222965	TRUE	143759	-0.356285	0.000760164	0.126939	0.0117574	TRUE
16	sp|P17426|AP2A1_MOUSE	0.211887	TRUE	71854.5	0.322095	0.00249197	0.103745	0.028257	TRUE
17	sp|P03987|IGHG3_MOUSE / tr|A0A1Y7VJN6|A0A1Y7VJN6_MOUSE	-0.210889	TRUE	141694	-0.336799	0.00152006	0.113434	0.0193694	TRUE
18	tr|Q9QUK9|Q9QUK9_MOUSE / tr|Q9R0T7|Q9R0T7_MOUSE	-0.203179	TRUE	138500	-0.306661	0.00408172	0.0940408	0.0405645	TRUE
19	sp|O08710|THYG_MOUSE	0.191763	TRUE	62298	0.412255	8.01124e-05	0.169954	0.00210418	TRUE
20	sp|P09581|CSF1R_MOUSE	0.18182	TRUE	43708.9	0.587632	2.71491e-09	0.345311	4.85311e-07	TRUE
21	sp|D3YYU8|OBSL1_MOUSE	-0.169906	TRUE	176853	-0.668505	2.01915e-12	0.446898	1.73243e-09	TRUE
22	tr|A0A075B5S3|A0A075B5S3_MOUSE	0.163201	TRUE	71711.7	0.323442	0.00238401	0.104615	0.0271694	TRUE
23	sp|Q9CR33|MANS1_MOUSE	-0.159781	TRUE	172156	-0.624193	1.35178e-10	0.389617	4.34934e-08	TRUE
24	sp|P01844|LAC2_MOUSE	-0.159033	TRUE	145868	-0.376178	0.000357606	0.14151	0.00676823	TRUE
25	sp|Q9CYL5|GAPR1_MOUSE	0.158828	TRUE	69010.9	0.348923	0.000992799	0.121747	0.014197	TRUE
26	tr|Q8HWB2|Q8HWB2_MOUSE	0.154228	TRUE	62100.9	0.414114	7.38179e-05	0.171491	0.0020653	TRUE
27	sp|P48759|PTX3_MOUSE	0.151893	TRUE	61172.8	0.42287	4.98861e-05	0.178819	0.00157337	TRUE
28	tr|A0A075B684|A0A075B684_MOUSE	0.143869	TRUE	66945.6	0.368408	0.000482853	0.135725	0.00839772	TRUE
29	tr|A0A0B4J1N0|A0A0B4J1N0_MOUSE	0.141186	TRUE	72426.7	0.316697	0.00296999	0.100297	0.0322563	TRUE
30	sp|Q5U5Q9|UIMC1_MOUSE	-0.139093	TRUE	154123	-0.454062	1.12777e-05	0.206172	0.000518371	TRUE
31	sp|Q9QXP7|C1QT1_MOUSE	0.138808	TRUE	64162.3	0.394667	0.00016972	0.155762	0.00379877	TRUE
32	sp|Q61878|PRG2_MOUSE	0.136145	TRUE	59606.2	0.43765	2.51112e-05	0.191538	0.000928383	TRUE
33	sp|P16092|FGFR1_MOUSE	-0.134462	TRUE	168770	-0.592242	1.89835e-09	0.350751	3.75873e-07	TRUE
34	sp|P10923|OSTP_MOUSE	0.130568	TRUE	64968.7	0.387059	0.000231864	0.149815	0.00481305	TRUE
35	sp|Q9Z1T2|TSP4_MOUSE	-0.129126	TRUE	169239	-0.596673	1.33891e-09	0.356018	2.87196e-07	TRUE
36	sp|Q8VDQ8|SIR2_MOUSE	-0.127283	TRUE	145273	-0.370562	0.000444626	0.137316	0.00789287	TRUE
37	sp|Q91WP6|SPA3N_MOUSE	-0.126931	TRUE	149420	-0.409694	8.96014e-05	0.167849	0.00232964	TRUE
38	sp|P01901|HA1B_MOUSE	0.125992	TRUE	53557	0.494721	1.28698e-06	0.244749	8.49404e-05	TRUE
39	sp|O89051|ITM2B_MOUSE	0.125337	TRUE	48213.7	0.545133	5.73456e-08	0.297169	7.02893e-06	TRUE
40	sp|P01642|KV5A9_MOUSE	0.125012	TRUE	68388.5	0.354795	0.00080277	0.12588	0.0122996	TRUE
41	sp|Q80X72|LRC15_MOUSE	-0.119581	TRUE	149011	-0.405833	0.000105891	0.1647	0.0026208	TRUE
42	sp|Q9R0E2|PLOD1_MOUSE	0.116937	TRUE	69924.9	0.3403	0.00134647	0.115804	0.0176827	TRUE
43	tr|F6TQW2|F6TQW2_MOUSE	-0.116466	TRUE	144634	-0.364538	0.000559211	0.132888	0.00953251	TRUE
44	sp|Q71M36|CSPG5_MOUSE	-0.115267	TRUE	159408	-0.503923	7.56678e-07	0.253939	5.56483e-05	TRUE
45	sp|Q8BL97|SRSF7_MOUSE	0.108382	TRUE	50227.7	0.526131	1.966e-07	0.276814	1.87425e-05	TRUE
46	sp|Q64237|DOPO_MOUSE	-0.104392	TRUE	156397	-0.475511	3.71532e-06	0.226111	0.000212516	TRUE
47	sp|O70624|MYOC_MOUSE	-0.103906	TRUE	152986	-0.443333	1.91214e-05	0.196544	0.000806859	TRUE
48	sp|Q9Z0M6|AGRE5_MOUSE	-0.103093	TRUE	142807	-0.347301	0.00105206	0.120618	0.0146528	TRUE
49	sp|Q8BG07|PLD4_MOUSE	0.102659	TRUE	73011.9	0.311176	0.00354237	0.0968307	0.0366297	TRUE
50	sp|Q8CHP8|PGP_MOUSE	0.101592	TRUE	62727.4	0.408204	9.5588e-05	0.166631	0.00241219	TRUE
51	sp|P59383|LRRN4_MOUSE	-0.100513	TRUE	177174	-0.671531	1.47597e-12	0.450953	1.73243e-09	TRUE
52	sp|P51885|LUM_MOUSE	-0.100287	TRUE	178942	-0.688208	2.45224e-13	0.47363	6.31205e-10	TRUE
53	sp|Q61826|MADCA_MOUSE	-0.100183	TRUE	142994	-0.349065	0.000987748	0.121847	0.014197	TRUE
54	sp|Q60696|PMEL_MOUSE	-0.0991309	TRUE	168225	-0.587101	2.82815e-09	0.344687	4.85311e-07	TRUE
55	sp|Q61207|SAP_MOUSE	0.0979874	TRUE	70808.8	0.331961	0.0017933	0.110198	0.0221921	TRUE
56	sp|Q9WTQ5|AKA12_MOUSE	-0.093042	TRUE	143360	-0.352519	0.000872119	0.124269	0.0130514	TRUE
57	sp|P26011|ITB7_MOUSE	-0.0929702	TRUE	151702	-0.431219	3.39861e-05	0.185949	0.0011664	TRUE
58	sp|P98156|VLDLR_MOUSE	-0.0922081	TRUE	145062	-0.36857	0.000479889	0.135844	0.00839772	TRUE
59	sp|Q9CPQ1|COX6C_MOUSE	0.0907116	TRUE	73611.2	0.305522	0.00422874	0.0933439	0.0417042	TRUE
60	sp|O35453|HEPS_MOUSE	-0.0897956	TRUE	152101	-0.434985	2.84881e-05	0.189212	0.0010183	TRUE
61	sp|O08999|LTBP2_MOUSE	0.0887307	TRUE	56107	0.470663	4.80666e-06	0.221524	0.000247447	TRUE
62	sp|Q9CZT5|VASN_MOUSE	-0.0835796	TRUE	175994	-0.660403	4.5903e-12	0.436132	2.95386e-09	TRUE
63	sp|Q9QYY7|ESM1_MOUSE	0.0832807	TRUE	69714.8	0.342283	0.00125632	0.117157	0.0170198	TRUE
64	sp|Q2PZL6|FAT4_MOUSE	-0.0828138	TRUE	154440	-0.45705	9.70442e-06	0.208895	0.000462577	TRUE
65	sp|P26618|PGFRA_MOUSE	-0.0767826	TRUE	163651	-0.543947	6.20677e-08	0.295878	7.26192e-06	TRUE
66	sp|Q08879|FBLN1_MOUSE	-0.0748124	TRUE	175737	-0.657974	5.84305e-12	0.43293	3.008e-09	TRUE
67	sp|P97402|GCNT2_MOUSE	-0.0746686	TRUE	147707	-0.393529	0.000177916	0.154865	0.00390695	TRUE
68	sp|P29533|VCAM1_MOUSE	0.0707057	TRUE	64792.7	0.388719	0.000216743	0.151102	0.00461071	TRUE
69	sp|P01845|LAC3_MOUSE	-0.0701203	TRUE	141994	-0.339626	0.00137841	0.115346	0.0178292	TRUE
70	sp|Q3U0X8|TACT_MOUSE	-0.0690979	TRUE	159785	-0.507481	6.13644e-07	0.257537	4.82422e-05	TRUE
71	sp|Q91X72|HEMO_MOUSE	0.0689663	TRUE	58353.4	0.449471	1.41675e-05	0.202024	0.000628742	TRUE
72	sp|Q8R5M8|CADM1_MOUSE	-0.068355	TRUE	148105	-0.397285	0.000152173	0.157836	0.00352878	TRUE
73	sp|Q8R0T6|AGRG3_MOUSE	0.067969	TRUE	72165.2	0.319164	0.00274221	0.101866	0.0306889	TRUE
74	sp|Q9WVK4|EHD1_MOUSE	0.0667192	TRUE	63197	0.403774	0.000115658	0.163034	0.00283528	TRUE
75	sp|Q8K4G1|LTBP4_MOUSE	-0.0638313	TRUE	152051	-0.43451	2.91317e-05	0.188799	0.0010183	TRUE
76	sp|Q9ET66|PI16_MOUSE	-0.0598417	TRUE	167743	-0.582557	3.99956e-09	0.339372	6.05581e-07	TRUE
77	sp|Q8K426|RETNG_MOUSE	-0.058959	TRUE	139232	-0.313567	0.00328343	0.0983242	0.0350687	TRUE
78	sp|P11672|NGAL_MOUSE	0.0547686	TRUE	56565.5	0.466338	6.02868e-06	0.217471	0.000304271	TRUE
79	sp|Q5FW85|ECM2_MOUSE	-0.0528802	TRUE	151199	-0.426475	4.23196e-05	0.181881	0.00139655	TRUE
80	sp|P27808|MGAT1_MOUSE	0.0483193	TRUE	66508.1	0.372535	0.000412054	0.138782	0.00752218	TRUE
81	sp|P11627|L1CAM_MOUSE	-0.0482624	TRUE	169350	-0.597716	1.23226e-09	0.357265	2.87196e-07	TRUE
82	sp|P09411|PGK1_MOUSE	-0.0473223	TRUE	138767	-0.309184	0.00377193	0.0955948	0.0383753	TRUE
83	sp|P22777|PAI1_MOUSE	0.0450221	TRUE	59139.7	0.442052	2.03412e-05	0.19541	0.000844487	TRUE
84	sp|Q8CG03|PDE5A_MOUSE	0.0449656	TRUE	72332.1	0.317589	0.00288575	0.100863	0.0317433	TRUE
85	sp|P07759|SPA3K_MOUSE	-0.0426138	TRUE	149722	-0.41254	7.91177e-05	0.170189	0.00209947	TRUE
86	sp|P98086|C1QA_MOUSE	0.0400496	TRUE	55421.3	0.477133	3.40554e-06	0.227656	0.000199224	TRUE
87	sp|A2AJ76|HMCN2_MOUSE	-0.0397748	TRUE	160299	-0.512328	4.59463e-07	0.26248	3.861e-05	TRUE
88	tr|A0A075B5R8|A0A075B5R8_MOUSE / tr|A0A075B5R6|A0A075B5R6_MOUSE	0.0392949	TRUE	62699.2	0.40847	9.44939e-05	0.166848	0.00241219	TRUE
89	tr|A0A075B5U4|A0A075B5U4_MOUSE	0.0378662	TRUE	69156.7	0.347548	0.00104285	0.120789	0.0146528	TRUE
90	sp|Q05186|RCN1_MOUSE	-0.0376839	TRUE	158590	-0.496201	1.18284e-06	0.246216	8.01221e-05	TRUE
91	sp|P14430|HA18_MOUSE	0.0372775	TRUE	60442.8	0.429758	3.63736e-05	0.184692	0.00123192	TRUE
92	tr|E9Q0B5|E9Q0B5_MOUSE	-0.0369866	TRUE	171073	-0.613976	3.24971e-10	0.376967	9.29416e-08	TRUE
93	sp|P17182|ENOA_MOUSE	0.0363844	TRUE	59443.3	0.439187	2.33382e-05	0.192885	0.000910191	TRUE
94	sp|P09803|CADH1_MOUSE	-0.0333988	TRUE	162156	-0.52985	1.55394e-07	0.280741	1.57882e-05	TRUE
95	sp|Q61555|FBN2_MOUSE	-0.0313461	TRUE	154498	-0.457601	9.43818e-06	0.209398	0.000458375	TRUE
96	sp|Q8BH27|MEGF9_MOUSE	-0.0306737	TRUE	150727	-0.422017	5.18539e-05	0.178098	0.00158787	TRUE
97	tr|A0A075B5W5|A0A075B5W5_MOUSE	0.0305834	TRUE	74189.3	0.300068	0.00500072	0.0900406	0.047323	TRUE
98	sp|P22892|AP1G1_MOUSE	0.0255411	TRUE	63751	0.398547	0.000144331	0.15884	0.00343989	TRUE
99	tr|A0A0A6YXW6|A0A0A6YXW6_MOUSE	0.0246527	TRUE	62133.1	0.413811	7.48132e-05	0.171239	0.00207064	TRUE
100	sp|P14106|C1QB_MOUSE	0.0235035	TRUE	50772.7	0.520989	2.70909e-07	0.27143	2.49043e-05	TRUE
101	sp|P28665|MUG1_MOUSE	-0.0213709	TRUE	140835	-0.328698	0.00200187	0.108042	0.0236368	TRUE
102	sp|P54116|STOM_MOUSE	-0.0181297	TRUE	145744	-0.375011	0.000374282	0.140633	0.00693094	TRUE
103	sp|Q9ES30|C1QT3_MOUSE	-0.0171105	TRUE	165915	-0.56531	1.42168e-08	0.319576	1.926e-06	TRUE
104	sp|P58252|EF2_MOUSE	0.0143124	TRUE	52715.4	0.502661	8.14587e-07	0.252669	5.8243e-05	TRUE
105	sp|Q9QZZ6|DERM_MOUSE	-0.0137345	TRUE	150511	-0.419987	5.68264e-05	0.176389	0.00170083	TRUE
106	sp|Q8BHB9|CLIC6_MOUSE	-0.0128693	TRUE	144715	-0.365297	0.000543421	0.133442	0.0093251	TRUE
107	tr|E9Q3A7|E9Q3A7_MOUSE	-0.0115676	TRUE	160278	-0.512129	4.65e-07	0.262276	3.861e-05	TRUE
108	sp|A6X935|ITIH4_MOUSE	0.00923162	TRUE	64334.2	0.393045	0.000181509	0.154484	0.00392609	TRUE
109	tr|A0A0N4SVU1|A0A0N4SVU1_MOUSE	-0.00898126	TRUE	141030	-0.330538	0.00188171	0.109256	0.0227162	TRUE
110	tr|J3QN89|J3QN89_MOUSE	0.00672545	TRUE	73503.6	0.306537	0.00409742	0.0939652	0.0405645	TRUE
111	sp|Q99NH8|TREM2_MOUSE	0.0066099	TRUE	73790.1	0.303834	0.00445552	0.092315	0.0432774	TRUE
112	sp|P34928|APOC1_MOUSE	-0.00410603	TRUE	149266	-0.408233	9.54703e-05	0.166654	0.00241219	TRUE
113	sp|P97798|NEO1_MOUSE	-0.000900079	TRUE	149926	-0.414465	7.26825e-05	0.171782	0.00206192	TRUE

### Sheet: elas-spear-overlap-sex
	protein	coefficient	feature_status	n_all	n_male	n_female	rho_all	p_all	rho_male	p_male	rho_female	p_female	z_diff	p_diff	fdr_diff	overlap_male	overlap_female
1	sp|Q7TQ62|PODN_MOUSE	0.383254	TRUE	86	44	42	0.356806	0.000745733	0.37839	0.0113205	0.287199	0.0651607	0.459007	0.646229	0.89372	TRUE	FALSE
2	sp|Q91W90|TXND5_MOUSE	0.380033	TRUE	86	44	42	0.506466	6.51606e-07	0.597458	1.85423e-05	0.447143	0.00298958	0.93019	0.352273	0.774236	TRUE	TRUE
3	tr|A0A075B5N2|A0A075B5N2_MOUSE / tr|A0A140T8P2|A0A140T8P2_MOUSE	0.372645	TRUE	86	44	42	0.440136	2.23029e-05	0.694979	1.6562e-07	0.287688	0.0646841	2.51023	0.0120653	0.241551	TRUE	FALSE
4	sp|P01632|KV1A1_MOUSE	-0.366398	TRUE	86	44	42	-0.611661	3.94694e-10	-0.525877	0.000246361	-0.70695	1.66814e-07	1.32616	0.184785	0.636981	TRUE	TRUE
5	sp|O55189|AMBN_MOUSE	0.358782	TRUE	86	44	42	0.301918	0.00472594	0.68853	2.39264e-07	-0.0712494	0.653876	4.09754	4.17556e-05	0.0121312	TRUE	FALSE
6	sp|D3Z7H8|CILP2_MOUSE	-0.332155	TRUE	86	44	42	-0.653203	9.32799e-12	-0.522049	0.000278449	-0.821813	2.5478e-11	2.60745	0.00912206	0.219423	TRUE	TRUE
7	sp|O08807|PRDX4_MOUSE	0.301852	TRUE	86	44	42	0.529489	1.58997e-07	0.617019	8.17201e-06	0.646136	3.80618e-06	-0.216645	0.828485	0.965349	TRUE	TRUE
8	sp|Q8K0J2|B3GN7_MOUSE	-0.293948	TRUE	86	44	42	-0.585289	3.24934e-09	-0.437286	0.00299597	-0.720075	7.64635e-08	1.96235	0.0497222	0.394601	TRUE	TRUE
9	sp|P21981|TGM2_MOUSE	-0.260377	TRUE	86	44	42	-0.44043	2.19908e-05	-0.310281	0.040382	-0.552223	0.000149725	1.34443	0.178809	0.635959	TRUE	TRUE
10	tr|A0A0B4J1F9|A0A0B4J1F9_MOUSE	-0.257226	TRUE	86	44	42	-0.393367	0.000179106	-0.399581	0.00720592	-0.397252	0.00918839	-0.0123788	0.990123	0.997303	TRUE	TRUE
11	sp|O70570|PIGR_MOUSE	0.251494	TRUE	86	44	42	0.529442	1.59477e-07	0.617019	8.17201e-06	0.435485	0.00394536	1.13347	0.257016	0.703668	TRUE	TRUE
12	sp|Q9R100|CAD17_MOUSE	-0.238206	TRUE	86	44	42	-0.341467	0.00129273	-0.15018	0.330537	-0.513338	0.00050785	1.8595	0.0629561	0.437131	FALSE	TRUE
13	sp|Q9EP64|TNMD_MOUSE	-0.236494	TRUE	86	44	42	-0.423383	4.87391e-05	-0.400999	0.00698426	-0.523854	0.000370295	0.701004	0.4833	0.832194	TRUE	TRUE
14	sp|P18242|CATD_MOUSE	0.236189	TRUE	86	44	42	0.538473	8.90822e-08	0.413472	0.00527489	0.758064	6.10719e-09	-2.4672	0.0136175	0.259741	TRUE	TRUE
15	tr|A0A140T8P4|A0A140T8P4_MOUSE	0.229241	TRUE	86	44	42	0.282129	0.00849435	0.350821	0.0195518	0.195732	0.214139	0.751481	0.452363	0.814001	TRUE	FALSE
16	tr|A0A0G2JGT0|A0A0G2JGT0_MOUSE / tr|A0A075B5N6|A0A075B5N6_MOUSE	-0.222965	TRUE	86	44	42	-0.356285	0.000760164	-0.191144	0.213903	-0.580756	5.5259e-05	2.10159	0.0355888	0.359729	FALSE	TRUE
17	sp|P17426|AP2A1_MOUSE	0.211887	TRUE	86	44	42	0.322095	0.00249197	0.247275	0.105606	0.392687	0.0101011	-0.726334	0.467634	0.824826	FALSE	TRUE
18	sp|P03987|IGHG3_MOUSE / tr|A0A1Y7VJN6|A0A1Y7VJN6_MOUSE	-0.210889	TRUE	86	44	42	-0.336799	0.00152006	-0.234022	0.126275	-0.410132	0.00698492	0.882209	0.377664	0.787718	FALSE	TRUE
19	tr|Q9QUK9|Q9QUK9_MOUSE / tr|Q9R0T7|Q9R0T7_MOUSE	-0.203179	TRUE	86	44	42	-0.306661	0.00408172	-0.35075	0.0195782	-0.233639	0.136446	-0.573431	0.566353	0.85767	TRUE	FALSE
20	sp|O08710|THYG_MOUSE	0.191763	TRUE	86	44	42	0.412255	8.01124e-05	0.398164	0.00743364	0.441844	0.00339539	-0.237194	0.812506	0.959286	TRUE	TRUE
21	sp|P09581|CSF1R_MOUSE	0.18182	TRUE	86	44	42	0.587632	2.71491e-09	0.742677	7.84956e-09	0.455376	0.00244325	2.07871	0.0376437	0.359729	TRUE	TRUE
22	sp|P07214|SPRC_MOUSE	0.177739	TRUE	86	44	42	0.209073	0.0533718	0.306596	0.0429475	0.145597	0.357566	0.760675	0.446851	0.810511	TRUE	FALSE
23	sp|Q8VEH3|ARL8A_MOUSE	-0.174899	TRUE	86	44	42	-0.256458	0.0171487	-0.301281	0.0468801	-0.194998	0.215895	-0.50698	0.612169	0.874284	TRUE	FALSE
24	sp|P28653|PGS1_MOUSE	0.174673	TRUE	86	44	42	0.252332	0.0190859	0.0888037	0.566487	0.388611	0.0109805	-1.43566	0.151098	0.602289	FALSE	TRUE
25	sp|Q9CQW2|ARL8B_MOUSE	-0.173378	TRUE	86	44	42	-0.256458	0.0171487	-0.301281	0.0468801	-0.194998	0.215895	-0.50698	0.612169	0.874284	TRUE	FALSE
26	sp|D3YYU8|OBSL1_MOUSE	-0.169906	TRUE	86	44	42	-0.668505	2.01915e-12	-0.653164	1.54003e-06	-0.68176	6.66377e-07	0.230681	0.817563	0.961033	TRUE	TRUE
27	sp|Q8CFX1|G6PE_MOUSE	0.163302	TRUE	86	44	42	0.285525	0.00770295	0.326511	0.0305294	0.268123	0.0860183	0.286477	0.774513	0.940608	TRUE	FALSE
28	tr|A0A075B5S3|A0A075B5S3_MOUSE	0.163201	TRUE	86	44	42	0.323442	0.00238401	0.47499	0.00112205	0.277253	0.0754678	1.03628	0.300074	0.743987	TRUE	FALSE
29	sp|O35292|RNS2B_MOUSE	0.162809	TRUE	86	44	42	0.244486	0.0232902	0.164992	0.284492	0.366111	0.0171018	-0.971985	0.331058	0.764882	FALSE	TRUE
30	sp|P97298|PEDF_MOUSE	-0.162381	TRUE	86	44	42	-0.257492	0.0166907	-0.437498	0.00298033	-0.0847818	0.593459	-1.71742	0.0859026	0.48111	TRUE	FALSE
31	sp|P61939|THBG_MOUSE	0.162122	TRUE	86	44	42	0.22372	0.0383905	0.4864	0.000814921	0.0333421	0.833965	2.22634	0.0259916	0.322447	TRUE	FALSE
32	sp|Q9CR33|MANS1_MOUSE	-0.159781	TRUE	86	44	42	-0.624193	1.35178e-10	-0.56755	5.87788e-05	-0.803716	1.47458e-10	2.07942	0.0375784	0.359729	TRUE	TRUE
33	sp|P01844|LAC2_MOUSE	-0.159033	TRUE	86	44	42	-0.376178	0.000357606	-0.376264	0.0118269	-0.338394	0.028381	-0.194133	0.846072	0.9689	TRUE	TRUE
34	sp|Q9CYL5|GAPR1_MOUSE	0.158828	TRUE	86	44	42	0.348923	0.000992799	0.586544	2.86258e-05	0.0957057	0.546567	2.57685	0.00997052	0.225211	TRUE	FALSE
35	tr|Q8HWB2|Q8HWB2_MOUSE	0.154228	TRUE	86	44	42	0.414114	7.38179e-05	0.509505	0.000411809	0.299427	0.0540543	1.13186	0.257692	0.703668	TRUE	FALSE
36	sp|P07724|ALBU_MOUSE	0.153432	TRUE	86	44	42	0.260651	0.0153563	0.437356	0.00299075	0.155542	0.325307	1.39551	0.162863	0.608679	TRUE	FALSE
37	sp|P48759|PTX3_MOUSE	0.151893	TRUE	86	44	42	0.42287	4.98861e-05	0.451814	0.002079	0.427659	0.0047278	0.133896	0.893485	0.981537	TRUE	TRUE
38	tr|A0A075B684|A0A075B684_MOUSE	0.143869	TRUE	86	44	42	0.368408	0.000482853	0.572865	4.82746e-05	0.207471	0.187374	1.97271	0.048528	0.388617	TRUE	FALSE
39	tr|A0A0B4J1N0|A0A0B4J1N0_MOUSE	0.141186	TRUE	86	44	42	0.316697	0.00296999	0.521908	0.000279707	0.0415757	0.793766	2.40239	0.0162884	0.277251	TRUE	FALSE
40	sp|Q5U5Q9|UIMC1_MOUSE	-0.139093	TRUE	86	44	42	-0.454062	1.12777e-05	-0.367121	0.0142312	-0.56918	8.37231e-05	1.16783	0.242875	0.68927	TRUE	TRUE
41	sp|Q9QXP7|C1QT1_MOUSE	0.138808	TRUE	86	44	42	0.394667	0.00016972	0.435443	0.00313456	0.419181	0.00572466	0.0889476	0.929124	0.986803	TRUE	TRUE
42	sp|Q61878|PRG2_MOUSE	0.136145	TRUE	86	44	42	0.43765	2.51112e-05	0.675844	4.80362e-07	0.240161	0.12553	2.57728	0.00995805	0.225211	TRUE	FALSE
43	sp|P16092|FGFR1_MOUSE	-0.134462	TRUE	86	44	42	-0.592242	1.89835e-09	-0.539839	0.000155638	-0.645646	3.89226e-06	0.732615	0.463794	0.824826	TRUE	TRUE
44	sp|P10923|OSTP_MOUSE	0.130568	TRUE	86	44	42	0.387059	0.000231864	0.355924	0.0177308	0.447795	0.0029427	-0.490567	0.623733	0.880129	TRUE	TRUE
45	sp|P57716|NICA_MOUSE	0.129755	TRUE	86	44	42	0.231774	0.0317721	0.142454	0.356294	0.392524	0.010135	-1.21313	0.225078	0.669658	FALSE	TRUE
46	sp|Q9Z1T2|TSP4_MOUSE	-0.129126	TRUE	86	44	42	-0.596673	1.33891e-09	-0.616665	8.2983e-06	-0.703037	2.08792e-07	0.687043	0.492056	0.832476	TRUE	TRUE
47	sp|Q8VDQ8|SIR2_MOUSE	-0.127283	TRUE	86	44	42	-0.370562	0.000444626	-0.280231	0.0654108	-0.507387	0.000604543	1.21278	0.225213	0.669658	FALSE	TRUE
48	sp|Q91WP6|SPA3N_MOUSE	-0.126931	TRUE	86	44	42	-0.409694	8.96014e-05	-0.623681	6.10369e-06	-0.223123	0.155508	-2.25355	0.0242244	0.315503	TRUE	FALSE
49	sp|P01901|HA1B_MOUSE	0.125992	TRUE	86	44	42	0.494721	1.28698e-06	0.592851	2.23152e-05	0.36929	0.0160926	1.31641	0.188036	0.637585	TRUE	TRUE
50	sp|Q9R1Q7|PLP2_MOUSE	-0.125874	TRUE	86	44	42	-0.214585	0.047252	-0.506103	0.000456735	-0.0966839	0.542456	-2.05873	0.03952	0.360318	TRUE	FALSE
51	sp|O89051|ITM2B_MOUSE	0.125337	TRUE	86	44	42	0.545133	5.73456e-08	0.498307	0.000576723	0.626897	8.91281e-06	-0.846022	0.39754	0.794501	TRUE	TRUE
52	sp|P01642|KV5A9_MOUSE	0.125012	TRUE	86	44	42	0.354795	0.00080277	0.549832	0.000110635	0.157173	0.320198	2.05499	0.0398798	0.360318	TRUE	FALSE
53	sp|Q99LX0|PARK7_MOUSE	-0.124132	TRUE	86	44	42	-0.222145	0.0398106	-0.0617303	0.690583	-0.39717	0.00920405	1.60265	0.109011	0.535996	FALSE	TRUE
54	sp|Q80X72|LRC15_MOUSE	-0.119581	TRUE	86	44	42	-0.405833	0.000105891	-0.331401	0.0279849	-0.48236	0.00121663	0.812124	0.41672	0.800787	TRUE	TRUE
55	sp|Q9R0E2|PLOD1_MOUSE	0.116937	TRUE	86	44	42	0.3403	0.00134647	0.372437	0.0127874	0.52687	0.000337575	-0.869797	0.384411	0.788458	TRUE	TRUE
56	sp|O55188|DMP1_MOUSE	0.116897	TRUE	86	44	42	0.152486	0.16103	0.412693	0.0053699	-0.0548636	0.730029	2.20752	0.0272777	0.329765	TRUE	FALSE
57	tr|F6TQW2|F6TQW2_MOUSE	-0.116466	TRUE	86	44	42	-0.364538	0.000559211	-0.321338	0.0334269	-0.394806	0.0096681	0.377076	0.706117	0.918419	TRUE	TRUE
58	sp|Q71M36|CSPG5_MOUSE	-0.115267	TRUE	86	44	42	-0.503923	7.56678e-07	-0.451389	0.00210183	-0.563066	0.000103623	0.674487	0.500002	0.834958	TRUE	TRUE
59	sp|P11152|LIPL_MOUSE	-0.114399	TRUE	86	44	42	-0.279643	0.00911793	-0.348907	0.0202741	-0.274318	0.0787419	-0.369602	0.711679	0.91848	TRUE	FALSE
60	sp|P04117|FABP4_MOUSE	0.109833	TRUE	86	44	42	0.264398	0.0138938	0.117365	0.448014	0.425377	0.00498007	-1.50364	0.132674	0.574668	FALSE	TRUE
61	sp|O35536|TFPI2_MOUSE	0.109816	TRUE	86	44	42	0.239363	0.026442	-0.0104892	0.946123	0.839829	3.60569e-12	-5.50385	3.71577e-08	9.56812e-05	FALSE	TRUE
62	sp|Q8BL97|SRSF7_MOUSE	0.108382	TRUE	86	44	42	0.526131	1.966e-07	0.583709	3.19622e-05	0.484235	0.00115662	0.623974	0.532645	0.842302	TRUE	TRUE
63	sp|Q64237|DOPO_MOUSE	-0.104392	TRUE	86	44	42	-0.475511	3.71532e-06	-0.413047	0.00532653	-0.588093	4.21166e-05	1.05271	0.292476	0.73981	TRUE	TRUE
64	sp|O70624|MYOC_MOUSE	-0.103906	TRUE	86	44	42	-0.443333	1.91214e-05	-0.472793	0.00119182	-0.458474	0.00226169	-0.0817407	0.934853	0.986803	TRUE	TRUE
65	sp|Q9Z0M6|AGRE5_MOUSE	-0.103093	TRUE	86	44	42	-0.347301	0.00105206	-0.418646	0.00468067	-0.288177	0.0642104	-0.668252	0.503973	0.83497	TRUE	FALSE
66	sp|Q8BG07|PLD4_MOUSE	0.102659	TRUE	86	44	42	0.311176	0.00354237	0.166906	0.278865	0.450404	0.00276157	-1.41599	0.156778	0.602541	FALSE	TRUE
67	sp|Q8CHP8|PGP_MOUSE	0.101592	TRUE	86	44	42	0.408204	9.5588e-05	0.330551	0.0284143	0.494017	0.00088419	-0.884822	0.376253	0.787718	TRUE	TRUE
68	sp|P59383|LRRN4_MOUSE	-0.100513	TRUE	86	44	42	-0.671531	1.47597e-12	-0.639486	2.97056e-06	-0.743064	1.74543e-08	0.894072	0.371284	0.786618	TRUE	TRUE
69	sp|P51885|LUM_MOUSE	-0.100287	TRUE	86	44	42	-0.688208	2.45224e-13	-0.720068	3.59886e-08	-0.712983	1.17174e-07	-0.065104	0.948091	0.986803	TRUE	TRUE
70	sp|Q61826|MADCA_MOUSE	-0.100183	TRUE	86	44	42	-0.349065	0.000987748	-0.169386	0.27168	-0.579207	5.84713e-05	2.19171	0.0284007	0.335468	FALSE	TRUE
71	sp|P01727|LV1E_MOUSE / sp|P01723|LV1A_MOUSE / sp|P01728|LV2A_MOUSE / sp|P01726|LV1D_MOUSE / tr|A0A075B663|A0A075B663_MOUSE / sp|P01729|LV2B_MOUSE	-0.099799	TRUE	86	44	42	-0.24386	0.0236574	-0.178174	0.247216	-0.32747	0.0342632	0.714849	0.474702	0.827125	FALSE	TRUE
72	sp|Q60696|PMEL_MOUSE	-0.0991309	TRUE	86	44	42	-0.587101	2.82815e-09	-0.423536	0.00417356	-0.777792	1.36028e-09	2.62774	0.00859554	0.213617	TRUE	TRUE
73	sp|Q61207|SAP_MOUSE	0.0979874	TRUE	86	44	42	0.331961	0.0017933	0.562943	6.95254e-05	0.297307	0.0558621	1.47788	0.139439	0.585693	TRUE	FALSE
74	sp|O35855|BCAT2_MOUSE	-0.0964122	TRUE	86	44	42	-0.147572	0.175119	-0.335016	0.0262195	0.0511137	0.747856	-1.78662	0.0739984	0.46137	TRUE	FALSE
75	sp|Q9WTQ5|AKA12_MOUSE	-0.093042	TRUE	86	44	42	-0.352519	0.000872119	-0.501071	0.000531284	-0.0892655	0.573999	-2.06205	0.0392034	0.360318	TRUE	FALSE
76	sp|P26011|ITB7_MOUSE	-0.0929702	TRUE	86	44	42	-0.431219	3.39861e-05	-0.40029	0.00709434	-0.495077	0.000858421	0.530987	0.595428	0.8677	TRUE	TRUE
77	sp|P98156|VLDLR_MOUSE	-0.0922081	TRUE	86	44	42	-0.36857	0.000479889	-0.541327	0.000148025	-0.138586	0.381428	-2.08581	0.0369958	0.359729	TRUE	FALSE
78	sp|P11859|ANGT_MOUSE	-0.0910497	TRUE	86	44	42	-0.262207	0.0147337	-0.278318	0.0673495	-0.317443	0.040511	0.191988	0.847752	0.968913	FALSE	TRUE
79	sp|Q9CPQ1|COX6C_MOUSE	0.0907116	TRUE	86	44	42	0.305522	0.00422874	0.198869	0.195616	0.403692	0.00802173	-1.01261	0.311247	0.752855	FALSE	TRUE
80	sp|Q8BWW9|PKN2_MOUSE	0.0901923	TRUE	86	44	42	0.0976464	0.371095	0.34736	0.0208743	-0.158803	0.31514	2.33639	0.0194707	0.301114	TRUE	FALSE
81	sp|O35453|HEPS_MOUSE	-0.0897956	TRUE	86	44	42	-0.434985	2.84881e-05	-0.676907	4.53702e-07	-0.451708	0.00267474	-1.50458	0.132433	0.574668	TRUE	TRUE
82	sp|O08999|LTBP2_MOUSE	0.0887307	TRUE	86	44	42	0.470663	4.80666e-06	0.52616	0.000244122	0.429534	0.00452898	0.561055	0.57476	0.85767	TRUE	TRUE
83	sp|P07309|TTHY_MOUSE	0.0866675	TRUE	86	44	42	0.153672	0.157759	0.363082	0.0154191	-0.0411681	0.795745	1.88496	0.0594348	0.431301	TRUE	FALSE
84	sp|P17427|AP2A2_MOUSE	0.0861447	TRUE	86	44	42	0.252094	0.0192027	0.318928	0.0348518	0.236411	0.131724	0.40006	0.689113	0.911934	TRUE	FALSE
85	sp|Q8BSM7|LAT3_MOUSE	-0.0853066	TRUE	86	44	42	-0.230086	0.0330738	-0.316447	0.0363705	-0.183422	0.244937	-0.635615	0.525027	0.842302	TRUE	FALSE
86	sp|O70423|AOC3_MOUSE	0.0843183	TRUE	86	44	42	0.189332	0.0808239	0.112263	0.468129	0.318258	0.0399707	-0.970015	0.332039	0.765329	FALSE	TRUE
87	sp|Q6PDQ2|CHD4_MOUSE / sp|A2A8L1|CHD5_MOUSE	0.0843082	TRUE	86	44	42	0.253071	0.0187253	0.0396179	0.798468	0.467686	0.00179002	-2.08992	0.0366253	0.359729	FALSE	TRUE
88	sp|Q9CZT5|VASN_MOUSE	-0.0835796	TRUE	86	44	42	-0.660403	4.5903e-12	-0.665284	8.36594e-07	-0.721869	6.84994e-08	0.488662	0.625081	0.880129	TRUE	TRUE
89	sp|Q9QYY7|ESM1_MOUSE	0.0832807	TRUE	86	44	42	0.342283	0.00125632	0.534594	0.000185379	0.232987	0.137575	1.60593	0.108289	0.534932	TRUE	FALSE
90	sp|Q2PZL6|FAT4_MOUSE	-0.0828138	TRUE	86	44	42	-0.45705	9.70442e-06	-0.319353	0.0345968	-0.570892	7.88108e-05	1.42133	0.155221	0.602334	TRUE	TRUE
91	sp|Q9Z204|HNRPC_MOUSE	-0.0791426	TRUE	86	44	42	0.041105	0.707086	-0.182852	0.23482	0.309046	0.0464311	-2.25514	0.0241246	0.315503	FALSE	TRUE
92	sp|Q00560|IL6RB_MOUSE	0.0780099	TRUE	86	44	42	0.0991055	0.363954	0.397738	0.00750316	-0.0843742	0.595242	2.26011	0.0238142	0.315466	TRUE	FALSE
93	tr|A0A075B5T9|A0A075B5T9_MOUSE	-0.0776666	TRUE	86	44	42	-0.293304	0.00613008	-0.307659	0.0421942	-0.278557	0.0740474	-0.14235	0.886804	0.980268	TRUE	FALSE
94	sp|P26618|PGFRA_MOUSE	-0.0767826	TRUE	86	44	42	-0.543947	6.20677e-08	-0.407944	0.00598135	-0.661461	1.85019e-06	1.61959	0.10532	0.528738	TRUE	TRUE
95	sp|P06240|LCK_MOUSE	-0.0763722	TRUE	86	44	42	-0.150589	0.166366	-0.0187104	0.904049	-0.312388	0.0439958	1.36124	0.173438	0.630109	FALSE	TRUE
96	sp|Q08879|FBLN1_MOUSE	-0.0748124	TRUE	86	44	42	-0.657974	5.84305e-12	-0.676198	4.71318e-07	-0.63994	5.03804e-06	-0.286143	0.774768	0.940608	TRUE	TRUE
97	sp|P97402|GCNT2_MOUSE	-0.0746686	TRUE	86	44	42	-0.393529	0.000177916	-0.382784	0.0103323	-0.423909	0.00514835	0.219648	0.826145	0.965165	TRUE	TRUE
98	sp|P29533|VCAM1_MOUSE	0.0707057	TRUE	86	44	42	0.388719	0.000216743	0.591859	2.32148e-05	0.286628	0.0657201	1.72407	0.084695	0.48111	TRUE	FALSE
99	sp|P01845|LAC3_MOUSE	-0.0701203	TRUE	86	44	42	-0.339626	0.00137841	-0.323039	0.0324503	-0.312144	0.0441704	-0.0541715	0.956799	0.988577	TRUE	TRUE
100	sp|Q3U0X8|TACT_MOUSE	-0.0690979	TRUE	86	44	42	-0.507481	6.13644e-07	-0.277538	0.0681522	-0.773716	1.87797e-09	3.3285	0.000873155	0.0773377	FALSE	TRUE
101	sp|Q91X72|HEMO_MOUSE	0.0689663	TRUE	86	44	42	0.449471	1.41675e-05	0.529491	0.000219163	0.399942	0.00868445	0.741507	0.458386	0.819415	TRUE	TRUE
102	sp|Q8R5M8|CADM1_MOUSE	-0.068355	TRUE	86	44	42	-0.397285	0.000152173	-0.209217	0.172891	-0.603745	2.3069e-05	2.17576	0.0295732	0.344575	FALSE	TRUE
103	sp|Q8R0T6|AGRG3_MOUSE	0.067969	TRUE	86	44	42	0.319164	0.00274221	0.210492	0.170227	0.442659	0.00332998	-1.17065	0.241741	0.688586	FALSE	TRUE
104	sp|Q9WVK4|EHD1_MOUSE	0.0667192	TRUE	86	44	42	0.403774	0.000115658	0.312053	0.0391939	0.460838	0.00213123	-0.784867	0.432531	0.809481	TRUE	TRUE
105	sp|Q8K4G1|LTBP4_MOUSE	-0.0638313	TRUE	86	44	42	-0.43451	2.91317e-05	-0.3516	0.0192638	-0.599424	2.73253e-05	1.4529	0.146253	0.596228	TRUE	TRUE
106	sp|O35375|NRP2_MOUSE	0.0624479	TRUE	86	44	42	0.202423	0.0616055	0.44168	0.00268701	0.210487	0.180899	1.16523	0.243926	0.690746	TRUE	FALSE
107	sp|Q8R4U0|STAB2_MOUSE	0.0608497	TRUE	86	44	42	0.258175	0.016394	0.43842	0.00291339	0.0247824	0.876202	1.99165	0.0464098	0.384544	TRUE	FALSE
108	sp|Q9ET66|PI16_MOUSE	-0.0598417	TRUE	86	44	42	-0.582557	3.99956e-09	-0.570668	5.23888e-05	-0.774857	1.71698e-09	1.71612	0.0861395	0.48111	TRUE	TRUE
109	sp|Q8K426|RETNG_MOUSE	-0.058959	TRUE	86	44	42	-0.313567	0.00328343	-0.391431	0.00860222	-0.235188	0.133792	-0.777078	0.437113	0.809481	TRUE	FALSE
110	sp|Q60767|LY75_MOUSE	0.0578941	TRUE	86	44	42	0.229725	0.0333574	0.393415	0.00824239	0.0673364	0.671784	1.55759	0.119331	0.553654	TRUE	FALSE
111	sp|P11672|NGAL_MOUSE	0.0547686	TRUE	86	44	42	0.466338	6.02868e-06	0.371657	0.012991	0.569017	8.42052e-05	-1.14327	0.252927	0.698805	TRUE	TRUE
112	sp|P28862|MMP3_MOUSE / sp|O55123|MMP10_MOUSE	0.0545997	TRUE	86	44	42	0.221292	0.0405987	0.377398	0.0115544	0.0344834	0.828366	1.62075	0.10507	0.528738	TRUE	FALSE
113	sp|Q5FW85|ECM2_MOUSE	-0.0528802	TRUE	86	44	42	-0.426475	4.23196e-05	-0.377681	0.0114872	-0.487496	0.0010585	0.605416	0.544903	0.849109	TRUE	TRUE
114	sp|P27808|MGAT1_MOUSE	0.0483193	TRUE	86	44	42	0.372535	0.000412054	0.307305	0.0424441	0.443556	0.0032593	-0.711216	0.47695	0.827125	TRUE	TRUE
115	sp|P11627|L1CAM_MOUSE	-0.0482624	TRUE	86	44	42	-0.597716	1.23226e-09	-0.469462	0.00130498	-0.722602	6.54695e-08	1.80479	0.0711075	0.453222	TRUE	TRUE
116	sp|P09411|PGK1_MOUSE	-0.0473223	TRUE	86	44	42	-0.309184	0.00377193	-0.168465	0.274335	-0.411029	0.00685016	1.19263	0.233016	0.682613	FALSE	TRUE
117	sp|Q8CG16|C1RA_MOUSE	0.0452487	TRUE	86	44	42	0.221235	0.0406516	0.372437	0.0127874	0.146901	0.353228	1.08763	0.276757	0.723514	TRUE	FALSE
118	sp|P22777|PAI1_MOUSE	0.0450221	TRUE	86	44	42	0.442052	2.03412e-05	0.345647	0.0215564	0.530539	0.000301299	-1.03007	0.302976	0.744854	TRUE	TRUE
119	sp|Q8CG03|PDE5A_MOUSE	0.0449656	TRUE	86	44	42	0.317589	0.00288575	0.401991	0.00683263	0.253938	0.104639	0.743947	0.456909	0.818747	TRUE	FALSE
120	sp|Q9WVJ3|CBPQ_MOUSE	0.0440689	TRUE	86	44	42	0.216074	0.0457016	0.0590371	0.703451	0.387958	0.0111271	-1.56605	0.117337	0.547361	FALSE	TRUE
121	sp|Q8K482|EMIL2_MOUSE	0.0437445	TRUE	86	44	42	0.131132	0.228792	0.361877	0.0157893	-0.0611408	0.700504	1.96829	0.0490345	0.39091	TRUE	FALSE
122	sp|P07146|TRY2_MOUSE	-0.0435496	TRUE	86	44	42	-0.291331	0.0064995	-0.176048	0.252993	-0.445431	0.00311577	1.34607	0.178281	0.634955	FALSE	TRUE
123	sp|P07759|SPA3K_MOUSE	-0.0426138	TRUE	86	44	42	-0.41254	7.91177e-05	-0.546713	0.000123211	-0.592332	3.58915e-05	0.302084	0.762588	0.935524	TRUE	TRUE
124	sp|Q07797|LG3BP_MOUSE	0.0415766	TRUE	86	44	42	0.238652	0.0269072	0.299934	0.0479214	0.153993	0.330207	0.689473	0.490526	0.832476	TRUE	FALSE
125	tr|A0A0A6YY60|A0A0A6YY60_MOUSE / tr|A0A075B5X4|A0A075B5X4_MOUSE / tr|A0A075B5W4|A0A075B5W4_MOUSE / tr|A0A075B5Y0|A0A075B5Y0_MOUSE / tr|A0A075B5X1|A0A075B5X1_MOUSE	-0.041191	TRUE	86	44	42	-0.194454	0.0728012	-0.0286326	0.853623	-0.420567	0.00555021	1.87655	0.0605801	0.431301	FALSE	TRUE
126	sp|Q80W65|PCSK9_MOUSE	0.0408365	TRUE	86	44	42	0.293418	0.00610935	0.223675	0.144416	0.358448	0.0197558	-0.659804	0.50938	0.839621	FALSE	TRUE
127	sp|Q9JME2|CHSTB_MOUSE	0.0405529	TRUE	86	44	42	0.226339	0.036123	0.103616	0.503285	0.366029	0.0171284	-1.2511	0.210899	0.658703	FALSE	TRUE
128	sp|P98086|C1QA_MOUSE	0.0400496	TRUE	86	44	42	0.477133	3.40554e-06	0.460744	0.00164759	0.452442	0.00262696	0.0468977	0.962595	0.989487	TRUE	TRUE
129	sp|A2AJ76|HMCN2_MOUSE	-0.0397748	TRUE	86	44	42	-0.512328	4.59463e-07	-0.439483	0.00283779	-0.631625	7.26975e-06	1.21839	0.223076	0.669347	TRUE	TRUE
130	tr|A0A075B5R8|A0A075B5R8_MOUSE / tr|A0A075B5R6|A0A075B5R6_MOUSE	0.0392949	TRUE	86	44	42	0.40847	9.44939e-05	0.657275	1.25594e-06	0.118205	0.455933	2.992	0.00277159	0.139938	TRUE	FALSE
131	sp|Q9WUA3|PFKAP_MOUSE	0.0383538	TRUE	86	44	42	0.271807	0.0113541	0.245858	0.107684	0.311573	0.04458	-0.318707	0.749948	0.930619	FALSE	TRUE
132	tr|A0A075B5U4|A0A075B5U4_MOUSE	0.0378662	TRUE	86	44	42	0.347548	0.00104285	0.383847	0.0101047	0.372959	0.0149911	0.0568176	0.95469	0.987835	TRUE	TRUE
133	sp|Q05186|RCN1_MOUSE	-0.0376839	TRUE	86	44	42	-0.496201	1.18284e-06	-0.426655	0.00387586	-0.55687	0.000128076	0.771136	0.440626	0.810511	TRUE	TRUE
134	sp|P14430|HA18_MOUSE	0.0372775	TRUE	86	44	42	0.429758	3.63736e-05	0.539909	0.000155268	0.319807	0.0389601	1.2187	0.222956	0.669347	TRUE	TRUE
135	tr|E9Q0B5|E9Q0B5_MOUSE	-0.0369866	TRUE	86	44	42	-0.613976	3.24971e-10	-0.490369	0.000727225	-0.742167	1.85429e-08	1.87208	0.0611956	0.431301	TRUE	TRUE
136	sp|Q65Z40|WAPL_MOUSE	-0.0367364	TRUE	86	44	42	-0.228843	0.0340601	-0.376335	0.0118097	-0.100923	0.524813	-1.3167	0.187939	0.637585	TRUE	FALSE
137	sp|Q7TSK7|ATL2_MOUSE	0.0366563	TRUE	86	44	42	0.262729	0.0145298	0.357554	0.0171801	0.179672	0.254885	0.860322	0.389612	0.78996	TRUE	FALSE
138	sp|Q30D77|COOA1_MOUSE	0.0366226	TRUE	86	44	42	0.294461	0.00592216	0.322259	0.032895	0.239753	0.126193	0.400817	0.688555	0.911934	TRUE	FALSE
139	sp|P17182|ENOA_MOUSE	0.0363844	TRUE	86	44	42	0.439187	2.33382e-05	0.456492	0.00184197	0.404507	0.00788356	0.285433	0.775313	0.940825	TRUE	TRUE
140	sp|P09803|CADH1_MOUSE	-0.0333988	TRUE	86	44	42	-0.52985	1.55394e-07	-0.450893	0.00212874	-0.709233	1.46097e-07	1.78748	0.07386	0.46137	TRUE	TRUE
141	tr|A0A075B5M7|A0A075B5M7_MOUSE	0.0329541	TRUE	86	44	42	0.298958	0.00517232	0.52779	0.000231604	0.0474452	0.765422	2.41239	0.0158482	0.277251	TRUE	FALSE
142	sp|Q61555|FBN2_MOUSE	-0.0313461	TRUE	86	44	42	-0.457601	9.43818e-06	-0.428285	0.00372778	-0.517577	0.000447681	0.515164	0.606439	0.871969	TRUE	TRUE
143	sp|Q8BH27|MEGF9_MOUSE	-0.0306737	TRUE	86	44	42	-0.422017	5.18539e-05	-0.383422	0.0101952	-0.47861	0.00134499	0.523586	0.600567	0.871569	TRUE	TRUE
144	tr|A0A075B5W5|A0A075B5W5_MOUSE	0.0305834	TRUE	86	44	42	0.300068	0.00500072	0.442814	0.00261198	0.201601	0.200443	1.21302	0.225123	0.669658	TRUE	FALSE
145	sp|Q9WV54|ASAH1_MOUSE	0.0293957	TRUE	86	44	42	0.295324	0.00577115	0.180868	0.240026	0.43573	0.00392285	-1.26999	0.204087	0.652527	FALSE	TRUE
146	sp|P61622|ITA11_MOUSE	-0.0272843	TRUE	86	44	42	-0.251677	0.0194098	-0.127571	0.409241	-0.360323	0.0190764	1.11315	0.265642	0.713107	FALSE	TRUE
147	sp|Q9CZ42|NNRD_MOUSE	-0.02689	TRUE	86	44	42	-0.293797	0.00604068	-0.312408	0.0389598	-0.250922	0.108969	-0.298712	0.76516	0.936107	TRUE	FALSE
148	sp|P22892|AP1G1_MOUSE	0.0255411	TRUE	86	44	42	0.398547	0.000144331	0.527152	0.000236432	0.27171	0.0817446	1.37468	0.16923	0.619866	TRUE	FALSE
149	sp|P28666|MUG2_MOUSE	-0.0249486	TRUE	86	44	42	-0.29929	0.00512044	-0.427434	0.00380441	-0.817737	3.84748e-11	3.0991	0.00194111	0.119008	TRUE	TRUE
150	tr|A0A0A6YXW6|A0A0A6YXW6_MOUSE	0.0246527	TRUE	86	44	42	0.413811	7.48132e-05	0.430765	0.00351193	0.354372	0.0213031	0.40416	0.686095	0.911722	TRUE	TRUE
151	sp|Q62167|DDX3X_MOUSE	0.0240798	TRUE	86	44	42	0.233501	0.0304861	0.318999	0.0348092	0.196955	0.211233	0.585531	0.558191	0.853533	TRUE	FALSE
152	sp|P14106|C1QB_MOUSE	0.0235035	TRUE	86	44	42	0.520989	2.70909e-07	0.428497	0.00370883	0.622005	1.09657e-05	-1.20806	0.227025	0.671257	TRUE	TRUE
153	sp|P36369|K1B26_MOUSE	-0.023494	TRUE	86	44	42	-0.116902	0.283755	-0.318361	0.0351943	0.0528256	0.739701	-1.71094	0.0870926	0.481252	TRUE	FALSE
154	sp|Q9R233|TPSN_MOUSE	0.02275	TRUE	86	44	42	0.20433	0.0591454	-0.1202	0.437047	0.504207	0.000662681	-3.02095	0.00251983	0.135178	FALSE	TRUE
155	sp|P97287|MCL1_MOUSE	0.0221417	TRUE	86	44	42	0.0298635	0.784891	0.330764	0.0283064	-0.16027	0.310632	2.25929	0.0238656	0.315466	TRUE	FALSE
156	tr|A0A075B693|A0A075B693_MOUSE	-0.0214239	TRUE	86	44	42	-0.196698	0.0694955	-0.0939751	0.54401	-0.308118	0.0471265	1.00239	0.316155	0.755396	FALSE	TRUE
157	sp|P28665|MUG1_MOUSE	-0.0213709	TRUE	86	44	42	-0.328698	0.00200187	-0.526727	0.0002397	-0.834123	6.86825e-12	2.75367	0.00589305	0.194055	TRUE	TRUE
158	sp|Q8C3K6|SC5A1_MOUSE	-0.0199733	TRUE	86	44	42	-0.251298	0.0195998	-0.133383	0.388052	-0.357877	0.0199666	1.07417	0.282746	0.726619	FALSE	TRUE
159	sp|P54116|STOM_MOUSE	-0.0181297	TRUE	86	44	42	-0.375011	0.000374282	-0.441396	0.00270606	-0.287199	0.0651607	-0.797818	0.424976	0.806169	TRUE	FALSE
160	sp|Q9ES30|C1QT3_MOUSE	-0.0171105	TRUE	86	44	42	-0.56531	1.42168e-08	-0.555572	9.04895e-05	-0.610592	1.75494e-05	0.373126	0.709055	0.918419	TRUE	TRUE
161	sp|P58252|EF2_MOUSE	0.0143124	TRUE	86	44	42	0.502661	8.14587e-07	0.40192	0.00684337	0.556952	0.000127723	-0.905173	0.365374	0.783378	TRUE	TRUE
162	sp|Q9CR20|IR3IP_MOUSE	0.0140163	TRUE	86	44	42	0.191912	0.0766989	0.429915	0.00358467	-0.0459778	0.772481	2.26131	0.0237401	0.315466	TRUE	FALSE
163	sp|Q9QZZ6|DERM_MOUSE	-0.0137345	TRUE	86	44	42	-0.419987	5.68264e-05	-0.448838	0.00224351	-0.504697	0.000653424	0.323431	0.746369	0.929697	TRUE	TRUE
164	sp|Q8BHB9|CLIC6_MOUSE	-0.0128693	TRUE	86	44	42	-0.365297	0.000543421	-0.427576	0.00379154	-0.272606	0.0807025	-0.792436	0.428107	0.8076	TRUE	FALSE
165	sp|P40224|SDF1_MOUSE	0.0128322	TRUE	86	44	42	0.173157	0.110854	0.339764	0.0240422	-0.00994556	0.950156	1.62633	0.103879	0.527593	TRUE	FALSE
166	tr|E9Q3A7|E9Q3A7_MOUSE	-0.0115676	TRUE	86	44	42	-0.512129	4.65e-07	-0.44742	0.00232581	-0.557196	0.000126669	0.658483	0.510228	0.839621	TRUE	TRUE
167	sp|P47879|IBP4_MOUSE	0.0095378	TRUE	86	44	42	0.178707	0.0997042	0.189656	0.217559	0.309617	0.0460078	-0.572887	0.566721	0.85767	FALSE	TRUE
168	sp|A6X935|ITIH4_MOUSE	0.00923162	TRUE	86	44	42	0.393045	0.000181509	0.297383	0.0499457	0.556952	0.000127723	-1.43849	0.150294	0.600013	TRUE	TRUE
169	tr|A0A0N4SVU1|A0A0N4SVU1_MOUSE	-0.00898126	TRUE	86	44	42	-0.330538	0.00188171	-0.535019	0.000182789	-0.827357	1.42994e-11	2.60442	0.009203	0.219423	TRUE	TRUE
170	tr|Q6S9I3|Q6S9I3_MOUSE	0.00795657	TRUE	86	44	42	0.231869	0.0317003	0.493913	0.000656165	0.220514	0.160524	1.41734	0.156383	0.602541	TRUE	FALSE
171	sp|P15208|INSR_MOUSE	0.00695059	TRUE	86	44	42	0.292649	0.00625052	0.176615	0.251444	0.401246	0.00844879	-1.10269	0.27016	0.714967	FALSE	TRUE
172	tr|J3QN89|J3QN89_MOUSE	0.00672545	TRUE	86	44	42	0.306537	0.00409742	0.298375	0.0491504	0.374752	0.0144763	-0.385403	0.699939	0.91629	TRUE	TRUE
173	sp|Q99NH8|TREM2_MOUSE	0.0066099	TRUE	86	44	42	0.303834	0.00445552	0.284555	0.061194	0.325024	0.0357088	-0.199501	0.841871	0.968312	FALSE	TRUE
174	sp|Q9WUX5|IRAG1_MOUSE	0.0054903	TRUE	86	44	42	0.168642	0.120621	0.321125	0.0335507	0.050543	0.75058	1.26216	0.206893	0.657491	TRUE	FALSE
175	sp|P34928|APOC1_MOUSE	-0.00410603	TRUE	86	44	42	-0.408233	9.54703e-05	-0.409291	0.0058021	-0.394888	0.00965177	-0.0768133	0.938772	0.986803	TRUE	TRUE
176	sp|Q9QUT0|RHAG_MOUSE	-0.00340888	TRUE	86	44	42	-0.285572	0.00769238	-0.405889	0.0062642	-0.226058	0.150003	-0.897046	0.369694	0.786096	TRUE	FALSE
177	sp|P97798|NEO1_MOUSE	-0.000900079	TRUE	86	44	42	-0.414465	7.26825e-05	-0.286468	0.0593982	-0.560538	0.000113034	1.51515	0.129735	0.574668	FALSE	TRUE
178	sp|Q91YU6|LZTS2_MOUSE	-0.000184137	TRUE	86	44	42	-0.219413	0.0423782	0.0463509	0.765118	-0.439072	0.00362627	2.31345	0.0206979	0.301114	FALSE	TRUE

### Sheet: pep-coef
protein	coef_month	std_err	p_value	ci_lower	ci_upper	minus_log10_p	q_value	signif_FDR<0.010
DIVMTQSPTFLAVTASK (sp|P01632|KV1A1_MOUSE)	-0.0931179	0.0106386	2.03972e-13	-0.120521	-0.0657147	12.6904	1.70266e-09	TRUE
AFLVGALTMR (sp|D3Z7H8|CILP2_MOUSE)	-0.0904511	0.010358	2.24078e-13	-0.117132	-0.0637705	12.6496	1.70266e-09	TRUE
ALMAYAFALAGNQNK (sp|P28665|MUG1_MOUSE)	-0.0609727	0.00710952	4.6028e-13	-0.0792856	-0.0426598	12.337	2.33163e-09	TRUE
MLSGFIPLKPTVK (sp|P28665|MUG1_MOUSE,sp|P28666|MUG2_MOUSE,tr|A0A0N4SVU1|A0A0N4SVU1_MOUSE)	-0.0577815	0.00715539	4.60755e-12	-0.0762126	-0.0393504	11.3365	1.75052e-08	TRUE
VPNAMSVNDEVLSVTAC[+57]GK (sp|P28665|MUG1_MOUSE)	-0.0583158	0.00739787	1.11304e-11	-0.0773714	-0.0392601	10.9535	3.38297e-08	TRUE
HTSSWLVTPK (sp|P28665|MUG1_MOUSE,sp|P28666|MUG2_MOUSE)	-0.0565179	0.0073705	2.96807e-11	-0.075503	-0.0375327	10.5275	7.51762e-08	TRUE
TTLVTIQSTGSFSQK (sp|P28665|MUG1_MOUSE)	-0.0588027	0.00771843	3.72178e-11	-0.078684	-0.0389213	10.4292	8.07999e-08	TRUE
VTIPGNYYK (tr|E9Q0B5|E9Q0B5_MOUSE)	-0.0856141	0.0113423	5.12432e-11	-0.11483	-0.0563984	10.2904	9.26771e-08	TRUE
LEQSQWK (tr|E9Q0B5|E9Q0B5_MOUSE)	-0.0851715	0.0113062	5.48855e-11	-0.114294	-0.0560486	10.2605	9.26771e-08	TRUE
SSGSLFNNAMK (sp|P28665|MUG1_MOUSE)	-0.0546034	0.00727966	6.35793e-11	-0.0733545	-0.0358522	10.1967	9.39864e-08	TRUE
EGNTWLTAFVLK (sp|P28665|MUG1_MOUSE,sp|P28666|MUG2_MOUSE,tr|A0A0N4SVU1|A0A0N4SVU1_MOUSE)	-0.0588254	0.00785814	6.80299e-11	-0.0790667	-0.0385842	10.1673	9.39864e-08	TRUE
HVAYAVYSLSK (sp|P28665|MUG1_MOUSE)	-0.0554531	0.00742801	7.46782e-11	-0.0745864	-0.0363198	10.1268	9.45737e-08	TRUE
FQVENSNR (sp|P28665|MUG1_MOUSE,tr|A0A0N4SVU1|A0A0N4SVU1_MOUSE)	-0.056191	0.00763518	1.20752e-10	-0.0758579	-0.036524	9.91811	1.20865e-07	TRUE
DPVHTVSHTVISLPTFR (sp|Q08879|FBLN1_MOUSE)	-0.0835693	0.0113671	1.25002e-10	-0.112849	-0.0542896	9.90308	1.20865e-07	TRUE
HTNLVPHGTEK (sp|P28665|MUG1_MOUSE)	-0.0566936	0.00771271	1.25673e-10	-0.0765602	-0.0368269	9.90076	1.20865e-07	TRUE
YGAVTFSR (sp|P28665|MUG1_MOUSE,sp|P28666|MUG2_MOUSE)	-0.0562215	0.00765136	1.27251e-10	-0.0759301	-0.0365129	9.89534	1.20865e-07	TRUE
TMEEILEGLK (sp|P07759|SPA3K_MOUSE)	-0.0660534	0.00911133	1.98537e-10	-0.0895226	-0.0425842	9.70216	1.7748e-07	TRUE
NLQPAIVK (sp|P28665|MUG1_MOUSE,sp|P28666|MUG2_MOUSE)	-0.0553443	0.00767314	2.34497e-10	-0.075109	-0.0355796	9.62986	1.97981e-07	TRUE
QMSFSLAAEPIQGPYK (sp|P28665|MUG1_MOUSE,sp|P28666|MUG2_MOUSE)	-0.0550751	0.00765033	2.49447e-10	-0.074781	-0.0353691	9.60302	1.99518e-07	TRUE
YTYGKPVPGHVK (sp|P28665|MUG1_MOUSE)	-0.0558455	0.00779791	2.95339e-10	-0.0759316	-0.0357594	9.52968	2.24413e-07	TRUE
AHFSVMGDILSSAIR (sp|P28665|MUG1_MOUSE)	-0.0555494	0.00778807	3.36512e-10	-0.0756102	-0.0354887	9.473	2.28318e-07	TRUE
MSLVLPPTVVK (sp|P28665|MUG1_MOUSE,sp|P28666|MUG2_MOUSE)	-0.0535007	0.00751223	3.53309e-10	-0.0728509	-0.0341505	9.45185	2.28318e-07	TRUE
DGSYSAFGDQNGER (sp|P28665|MUG1_MOUSE,sp|P28666|MUG2_MOUSE,tr|A0A0N4SVU1|A0A0N4SVU1_MOUSE)	-0.0565774	0.00794464	3.5389e-10	-0.0770414	-0.0361133	9.45113	2.28318e-07	TRUE
AGVAPLQVK (sp|Q8BTM8|FLNA_MOUSE)	-0.053976	0.00758378	3.60574e-10	-0.0735106	-0.0344415	9.44301	2.28318e-07	TRUE
ETELLFLR (sp|D3YYU8|OBSL1_MOUSE)	-0.081944	0.0115323	3.80014e-10	-0.111649	-0.0522389	9.4202	2.31003e-07	TRUE
VVVTVAGQVVGLAR (tr|E9Q0B5|E9Q0B5_MOUSE)	-0.0814661	0.0115081	4.28362e-10	-0.111109	-0.0518231	9.36819	2.48201e-07	TRUE
QQNSNGGFSSTQDTVVALDALSK (sp|P28665|MUG1_MOUSE,sp|P28666|MUG2_MOUSE)	-0.0543406	0.00768743	4.48568e-10	-0.0741421	-0.0345391	9.34817	2.48201e-07	TRUE
GDPIPNEK (sp|P28665|MUG1_MOUSE,tr|A0A0N4SVU1|A0A0N4SVU1_MOUSE)	-0.0558132	0.00791485	4.84295e-10	-0.0762005	-0.0354259	9.31489	2.48201e-07	TRUE
GSQAVSYTR (tr|E9Q0B5|E9Q0B5_MOUSE)	-0.0819816	0.011628	4.87184e-10	-0.111933	-0.0520299	9.31231	2.48201e-07	TRUE
NLFDELVLDK (sp|P28665|MUG1_MOUSE)	-0.0551289	0.00782069	4.89968e-10	-0.0752737	-0.0349842	9.30983	2.48201e-07	TRUE
ISNIPDEYFK (sp|P51885|LUM_MOUSE)	-0.0810004	0.0115325	5.49242e-10	-0.110706	-0.0512948	9.26024	2.69252e-07	TRUE
QEHTFSSLFC[+57]ASDAEISEK (sp|P28665|MUG1_MOUSE)	-0.0564683	0.0080584	5.90922e-10	-0.0772254	-0.0357113	9.22847	2.77952e-07	TRUE
LTAQPAPSPEDLTLSMSTIMWLTK (sp|P28665|MUG1_MOUSE)	-0.0553637	0.00791298	6.2034e-10	-0.0757462	-0.0349812	9.20737	2.77952e-07	TRUE
QLSAFAIWVQTVPLTC[+57]NNPK (sp|P28665|MUG1_MOUSE)	-0.0534465	0.00763956	6.21857e-10	-0.0731247	-0.0337683	9.20631	2.77952e-07	TRUE
SLALAGNPLR (sp|P59383|LRRN4_MOUSE)	-0.078115	0.0112598	8.08261e-10	-0.107118	-0.0491117	9.09245	3.45267e-07	TRUE
RPEEPPR (sp|P28665|MUG1_MOUSE)	-0.0585532	0.00844331	8.179e-10	-0.0803017	-0.0368047	9.0873	3.45267e-07	TRUE
SLESLPSC[+57]LPR (sp|P59383|LRRN4_MOUSE)	-0.0782627	0.0112969	8.44279e-10	-0.107362	-0.0491637	9.07351	3.4677e-07	TRUE
FSTSQSLPASQTR (sp|P28665|MUG1_MOUSE)	-0.0545196	0.00787741	8.70248e-10	-0.0748105	-0.0342287	9.06036	3.4803e-07	TRUE
ALYQTEAFTADFQQPTEAK (sp|P07759|SPA3K_MOUSE)	-0.0654168	0.00948765	9.7784e-10	-0.0898553	-0.0409782	9.00973	3.81032e-07	TRUE
QVSYVGLVTVYAYSHSVSLVR (tr|E9Q0B5|E9Q0B5_MOUSE)	-0.0806681	0.011766	1.16349e-09	-0.110975	-0.0503609	8.93424	4.42039e-07	TRUE
YWQVLGGPVSR (sp|Q60696|PMEL_MOUSE)	-0.0799398	0.0116888	1.25534e-09	-0.110048	-0.0498315	8.90124	4.65302e-07	TRUE
VNGVLMALPVYLAGGR (tr|E9Q0B5|E9Q0B5_MOUSE)	-0.0798828	0.0117186	1.38648e-09	-0.110068	-0.0496976	8.85809	5.01673e-07	TRUE
ALSEPVLGR (sp|P59383|LRRN4_MOUSE)	-0.077651	0.0114162	1.48188e-09	-0.107057	-0.0482448	8.82919	5.23724e-07	TRUE
C[+57]VDVDEC[+57]SPPAEPC[+57]GK (sp|Q08879|FBLN1_MOUSE)	-0.0795466	0.0117224	1.59098e-09	-0.109742	-0.0493517	8.79833	5.49504e-07	TRUE
ALSC[+57]LESSWK (sp|P28665|MUG1_MOUSE,sp|P28666|MUG2_MOUSE)	-0.0526782	0.00779783	1.82117e-09	-0.0727641	-0.0325924	8.73965	6.15031e-07	TRUE
DC[+57]SLPYTSESK (sp|Q08879|FBLN1_MOUSE)	-0.0789828	0.011726	1.98881e-09	-0.109187	-0.0487786	8.70141	6.57042e-07	TRUE
EQWSNC[+57]PTIGQIR (sp|P10605|CATB_MOUSE)	0.0795378	0.0119334	2.72025e-09	0.0487994	0.110276	8.56539	8.56544e-07	TRUE
YLQGNTVQLR (sp|Q9CZT5|VASN_MOUSE)	-0.0763252	0.0114624	2.79838e-09	-0.10585	-0.0468001	8.55309	8.56544e-07	TRUE
DLFQC[+57]VSFIIPR (sp|P28665|MUG1_MOUSE,tr|A0A0N4SVU1|A0A0N4SVU1_MOUSE)	-0.0533922	0.00801915	2.80684e-09	-0.0740482	-0.0327362	8.55178	8.56544e-07	TRUE
YVEDMGLTAFTNLMIK (sp|P28665|MUG1_MOUSE)	-0.057234	0.00859734	2.81814e-09	-0.0793792	-0.0350887	8.55004	8.56544e-07	TRUE
LEPIPTEVR (sp|P41233|ABCA1_MOUSE)	-0.0554262	0.00833347	2.89587e-09	-0.0768918	-0.0339606	8.53822	8.56708e-07	TRUE
WPWQVSLR (sp|O35453|HEPS_MOUSE)	-0.0647033	0.00973479	2.9532e-09	-0.0897785	-0.0396282	8.52971	8.56708e-07	TRUE
GHHC[+57]LNSPGSFR (sp|Q08879|FBLN1_MOUSE)	-0.0761764	0.0114655	2.98779e-09	-0.10571	-0.0466433	8.52465	8.56708e-07	TRUE
MLRPLNELLPLAYIEDPK (sp|P28665|MUG1_MOUSE)	-0.0551341	0.00831991	3.22446e-09	-0.0765647	-0.0337034	8.49154	9.07448e-07	TRUE
YNMHLEK (sp|P28665|MUG1_MOUSE,sp|P28666|MUG2_MOUSE)	-0.0515363	0.00778296	3.29778e-09	-0.0715839	-0.0314887	8.48178	9.07975e-07	TRUE
LGTHTMEVTVYHR (sp|Q60696|PMEL_MOUSE)	-0.0779694	0.0117807	3.34583e-09	-0.108314	-0.0476244	8.4755	9.07975e-07	TRUE
VDLPATVLTSVSVR (tr|E9PVG8|E9PVG8_MOUSE,tr|E9Q0B5|E9Q0B5_MOUSE)	-0.0789173	0.0119631	3.68288e-09	-0.109732	-0.0481023	8.43381	9.5732e-07	TRUE
EFTRPEEIIFLR (sp|Q08879|FBLN1_MOUSE)	-0.0780994	0.0118411	3.70077e-09	-0.1086	-0.0475987	8.43171	9.5732e-07	TRUE
VLSPLEYFR (tr|E9Q0B5|E9Q0B5_MOUSE)	-0.0785888	0.0119171	3.71665e-09	-0.109285	-0.0478925	8.42985	9.5732e-07	TRUE
LSIATGHAK (sp|Q60696|PMEL_MOUSE)	-0.0780711	0.0118509	3.83089e-09	-0.108597	-0.0475453	8.4167	9.703e-07	TRUE
FTGLQYLR (sp|P51885|LUM_MOUSE)	-0.0773346	0.0117587	4.0214e-09	-0.107623	-0.0470463	8.39562	1.00186e-06	TRUE
LEEDVLPEMGIK (sp|P07759|SPA3K_MOUSE)	-0.0656065	0.00998295	4.1105e-09	-0.0913209	-0.0398921	8.3861	1.00603e-06	TRUE
YEDGMTVGVVR (sp|Q08879|FBLN1_MOUSE)	-0.0774732	0.0117945	4.17055e-09	-0.107854	-0.0470925	8.37981	1.00603e-06	TRUE
GYHLNEEGTR (sp|Q08879|FBLN1_MOUSE)	-0.0780519	0.0119911	5.42053e-09	-0.108939	-0.0471648	8.26596	1.28712e-06	TRUE
GSQTVSYTR (tr|E9Q0B5|E9Q0B5_MOUSE)	-0.0776838	0.0119885	6.16523e-09	-0.108564	-0.0468036	8.21005	1.42073e-06	TRUE
YFVTAVSRPGLGEPR (sp|P01901|HA1B_MOUSE)	0.0746304	0.0115176	6.17017e-09	0.0449631	0.104298	8.2097	1.42073e-06	TRUE
QVRPIVGPFYAVLK (sp|Q08879|FBLN1_MOUSE)	-0.0762171	0.0117735	6.33762e-09	-0.106544	-0.0458906	8.19807	1.4375e-06	TRUE
ELDLSHNLLTELPPC[+57]AGPSGSSLR (sp|P59383|LRRN4_MOUSE)	-0.0747159	0.0116014	7.33847e-09	-0.104599	-0.0448327	8.13439	1.64004e-06	TRUE
DTLAELR (sp|P59383|LRRN4_MOUSE)	-0.0748632	0.0116391	7.60753e-09	-0.104844	-0.0448829	8.11876	1.67553e-06	TRUE
GPQVTVDGEVVTLPVATGHVSVTAEGR (tr|E9Q0B5|E9Q0B5_MOUSE)	-0.0771943	0.0120489	8.49978e-09	-0.10823	-0.0461585	8.07059	1.81808e-06	TRUE
NQDWLGVPR (sp|Q60696|PMEL_MOUSE)	-0.0764926	0.011952	8.75697e-09	-0.107279	-0.0457062	8.05765	1.81808e-06	TRUE
VESGWIR (sp|P59383|LRRN4_MOUSE)	-0.0753084	0.0117695	8.80967e-09	-0.105625	-0.0449921	8.05504	1.81808e-06	TRUE
YMVLVPSQLYTETPEK (sp|P28665|MUG1_MOUSE,sp|P28666|MUG2_MOUSE,tr|A0A0N4SVU1|A0A0N4SVU1_MOUSE)	-0.0590049	0.00922507	8.90527e-09	-0.0827671	-0.0352426	8.05035	1.81808e-06	TRUE
LC[+57]QSVPPSPDC[+57]QLVLHQVLK (sp|Q60696|PMEL_MOUSE)	-0.0768983	0.012023	8.91383e-09	-0.107868	-0.045929	8.04994	1.81808e-06	TRUE
LPIIC[+57]FDYGMVPISAPR (sp|P28665|MUG1_MOUSE)	-0.0563738	0.00882429	9.20897e-09	-0.0791037	-0.033644	8.03579	1.81808e-06	TRUE
EAC[+57]MDISSPGC[+57]QPPAQR (sp|Q60696|PMEL_MOUSE)	-0.0767279	0.0120117	9.23694e-09	-0.107668	-0.045788	8.03447	1.81808e-06	TRUE
LQVNGEFVALPFHLDQK (tr|E9Q0B5|E9Q0B5_MOUSE)	-0.0771759	0.0120849	9.30492e-09	-0.108305	-0.0460471	8.03129	1.81808e-06	TRUE
IPLLSDLNHQISK (sp|O08807|PRDX4_MOUSE)	0.0732708	0.0114746	9.33144e-09	0.0437141	0.102827	8.03005	1.81808e-06	TRUE
VSQHGSDVVIETDFGLR (tr|E9Q0B5|E9Q0B5_MOUSE)	-0.0772395	0.0121033	9.48793e-09	-0.108416	-0.0460634	8.02283	1.82516e-06	TRUE
VSSLPTVYLK (sp|P18242|CATD_MOUSE)	0.0765803	0.0120742	1.12626e-08	0.0454793	0.107681	7.94836	2.13947e-06	TRUE
LEMNYVLGGVVSHR (sp|Q08879|FBLN1_MOUSE)	-0.0755348	0.0119319	1.18689e-08	-0.106269	-0.0448002	7.92559	2.20763e-06	TRUE
VAYDLVYYVR (tr|E9Q0B5|E9Q0B5_MOUSE)	-0.0765418	0.0120926	1.19119e-08	-0.10769	-0.0453934	7.92402	2.20763e-06	TRUE
ISVINGGSK (tr|E9PVG8|E9PVG8_MOUSE,tr|E9Q0B5|E9Q0B5_MOUSE)	-0.0760689	0.0120449	1.2674e-08	-0.107094	-0.0450433	7.89709	2.32056e-06	TRUE
VHPEPPQIK (sp|P09581|CSF1R_MOUSE)	0.0766819	0.0121503	1.29159e-08	0.0453849	0.107979	7.88888	2.33669e-06	TRUE
GC[+57]VLDVC[+57]LGGGSK (tr|E9Q0B5|E9Q0B5_MOUSE)	-0.0761174	0.0120683	1.31384e-08	-0.107203	-0.0450315	7.88146	2.34899e-06	TRUE
DSFDIIK (sp|Q08879|FBLN1_MOUSE)	-0.0761198	0.0120913	1.38311e-08	-0.107265	-0.0449748	7.85914	2.44408e-06	TRUE
YFTTAVSRPGLGEPR (sp|P06339|HA15_MOUSE)	0.0733671	0.01166	1.40282e-08	0.0433329	0.103401	7.853	2.45043e-06	TRUE
LSSSDEEDFLYVDIK (sp|P28665|MUG1_MOUSE)	-0.0536357	0.00853934	1.47285e-08	-0.0756316	-0.0316398	7.83184	2.54351e-06	TRUE
DILC[+57]QALAAYAAAC[+57]QAAGIK (tr|E9Q0B5|E9Q0B5_MOUSE)	-0.076161	0.0121458	1.54144e-08	-0.107446	-0.0448755	7.81207	2.63205e-06	TRUE
VLADVQPC[+57]HNNDK (tr|E9Q0B5|E9Q0B5_MOUSE)	-0.07573	0.0121254	1.71878e-08	-0.106963	-0.044497	7.76478	2.90226e-06	TRUE
GENHC[+57]GIESEIVAGIPR (sp|P10605|CATB_MOUSE)	0.0753085	0.0120707	1.76892e-08	0.0442164	0.106401	7.75229	2.95409e-06	TRUE
ENHVVLASPEETR (sp|Q9CZT5|VASN_MOUSE)	-0.0718856	0.0115956	2.10079e-08	-0.101754	-0.0420172	7.67762	3.47018e-06	TRUE
TFAC[+57]FPALR (sp|P59383|LRRN4_MOUSE)	-0.0724666	0.0117145	2.22556e-08	-0.102641	-0.0422921	7.65256	3.63676e-06	TRUE
AGFYFDGISR (sp|Q08879|FBLN1_MOUSE)	-0.075101	0.0121454	2.25046e-08	-0.106385	-0.0438166	7.64773	3.63832e-06	TRUE
DVC[+57]GLC[+57]GNFNGNPDDDLALK (tr|E9Q0B5|E9Q0B5_MOUSE)	-0.0755556	0.0122284	2.29808e-08	-0.107054	-0.0440572	7.63863	3.67621e-06	TRUE
FSTFAGFLLFETK (sp|Q9ES30|C1QT3_MOUSE)	-0.0730289	0.0118295	2.35049e-08	-0.1035	-0.0425582	7.62884	3.71022e-06	TRUE
LPAGLPTSLLTLYLDNNK (sp|P51885|LUM_MOUSE)	-0.0749598	0.0121456	2.36817e-08	-0.106245	-0.0436747	7.62559	3.71022e-06	TRUE
GSPAVSYVR (tr|E9Q0B5|E9Q0B5_MOUSE)	-0.0749814	0.0121591	2.42087e-08	-0.106301	-0.0436615	7.61603	3.73858e-06	TRUE
TC[+57]VDINEC[+57]QR (sp|Q08879|FBLN1_MOUSE)	-0.0740615	0.0120127	2.43548e-08	-0.105004	-0.0431189	7.61342	3.73858e-06	TRUE
AQDFSPC[+57]SN (tr|E9Q0B5|E9Q0B5_MOUSE)	-0.0750158	0.0121849	2.53038e-08	-0.106402	-0.0436296	7.59681	3.84542e-06	TRUE
MPDGSMLVHQK (tr|E9PVG8|E9PVG8_MOUSE,tr|E9Q0B5|E9Q0B5_MOUSE)	-0.0752592	0.0122309	2.56631e-08	-0.106764	-0.0437545	7.59069	3.86141e-06	TRUE
HGIPFFVK (sp|P28665|MUG1_MOUSE,sp|P28666|MUG2_MOUSE,tr|A0A0N4SVU1|A0A0N4SVU1_MOUSE)	-0.0505497	0.00822314	2.63322e-08	-0.0717311	-0.0293683	7.57951	3.92325e-06	TRUE
SC[+57]QGSC[+57]AALSGLTGC[+57]TTR (tr|E9Q0B5|E9Q0B5_MOUSE)	-0.0742114	0.0121059	2.83473e-08	-0.105394	-0.0430288	7.54749	4.18247e-06	TRUE
GPTHEFSK (sp|P28665|MUG1_MOUSE,sp|P28666|MUG2_MOUSE)	-0.0553317	0.00903858	2.94053e-08	-0.0786136	-0.0320499	7.53157	4.29684e-06	TRUE
GGC[+57]EAIVDTGTSLLVGPVEEVK (sp|P18242|CATD_MOUSE)	0.0748033	0.0122336	3.03298e-08	0.0432916	0.106315	7.51813	4.38974e-06	TRUE
DQGSC[+57]GSC[+57]WAFGAVEAISDR (sp|P10605|CATB_MOUSE)	0.0736707	0.0120648	3.14397e-08	0.0425938	0.104748	7.50252	4.50744e-06	TRUE
QIFGEATK (sp|P18242|CATD_MOUSE)	0.0740051	0.0121269	3.19438e-08	0.0427683	0.105242	7.49561	4.53691e-06	TRUE
LPVMLDGGK (tr|E9Q0B5|E9Q0B5_MOUSE)	-0.0745177	0.0122373	3.38163e-08	-0.106039	-0.0429964	7.47087	4.75839e-06	TRUE
VTDDDAPNTPAWK (sp|P09803|CADH1_MOUSE)	-0.0710801	0.0117025	3.61489e-08	-0.101224	-0.0409363	7.4419	5.03995e-06	TRUE
MLIYTILPDGEVIADSVNFEIEK (sp|P28665|MUG1_MOUSE,sp|P28666|MUG2_MOUSE,tr|A0A0N4SVU1|A0A0N4SVU1_MOUSE)	-0.052824	0.00874195	4.13695e-08	-0.0753417	-0.0303062	7.38332	5.71539e-06	TRUE
LDGNPLTQSSLPPDMYEC[+57]LR (sp|P51885|LUM_MOUSE)	-0.07354	0.0121808	4.23122e-08	-0.104916	-0.0421642	7.37353	5.79296e-06	TRUE
IGDFLPR (sp|O35536|TFPI2_MOUSE)	0.0596191	0.0098872	4.36835e-08	0.0341514	0.0850869	7.35968	5.92731e-06	TRUE
VTQPLDR (sp|P09803|CADH1_MOUSE)	-0.0702563	0.0116585	4.43961e-08	-0.100287	-0.0402259	7.35266	5.97068e-06	TRUE
VLFDGDAHILMSIPSSFR (tr|E9Q0B5|E9Q0B5_MOUSE)	-0.0735129	0.0122491	4.93563e-08	-0.105064	-0.0419614	7.30666	6.57954e-06	TRUE
NNQIDHIDEK (sp|P51885|LUM_MOUSE)	-0.0728085	0.012164	5.28572e-08	-0.104141	-0.041476	7.2769	6.98496e-06	TRUE
SLAAYTAAC[+57]QAAGAAVKPWR (tr|E9PVG8|E9PVG8_MOUSE,tr|E9Q0B5|E9Q0B5_MOUSE)	-0.0725157	0.0121493	5.6809e-08	-0.10381	-0.0412213	7.24558	7.44247e-06	TRUE
SC[+57]RPNDEAC[+57]VR (sp|Q08879|FBLN1_MOUSE)	-0.0727069	0.0121941	5.83609e-08	-0.104117	-0.0412968	7.23388	7.58043e-06	TRUE
FFKPGQEAVK (sp|Q91W90|TXND5_MOUSE)	0.0736462	0.0123807	6.19535e-08	0.0417557	0.105537	7.20793	7.97888e-06	TRUE
QLYPEWTEVQGSNC[+57]WR (sp|Q60696|PMEL_MOUSE)	-0.0723369	0.0121688	6.30276e-08	-0.103682	-0.0409922	7.20047	8.04899e-06	TRUE
LLNPQGAIR (tr|E9Q0B5|E9Q0B5_MOUSE)	-0.073143	0.0123135	6.42251e-08	-0.10486	-0.0414256	7.1923	8.13358e-06	TRUE
NILDNC[+57]PR (sp|Q9Z1T2|TSP4_MOUSE)	-0.0698781	0.0118022	6.97565e-08	-0.100279	-0.0394776	7.15642	8.70221e-06	TRUE
TLALQSSWTGAENPEK (sp|Q9ET66|PI16_MOUSE)	-0.0681469	0.0115105	6.98605e-08	-0.0977961	-0.0384978	7.15577	8.70221e-06	TRUE
DPC[+57]HGITC[+57]RPQETC[+57]K (tr|E9Q0B5|E9Q0B5_MOUSE)	-0.0725428	0.0122643	7.1503e-08	-0.104134	-0.0409521	7.14568	8.8344e-06	TRUE
AFIFIDESHITHAFTWLSQK (sp|P28665|MUG1_MOUSE)	-0.051982	0.00880744	7.5555e-08	-0.0746684	-0.0292955	7.12174	9.25976e-06	TRUE
VLIVEPEGIK (sp|P28665|MUG1_MOUSE,sp|P28666|MUG2_MOUSE)	-0.0502469	0.00852276	7.76593e-08	-0.0722001	-0.0282937	7.10981	9.44151e-06	TRUE
ESVVFVQTDKPVYKPGQSVK (sp|P28665|MUG1_MOUSE,sp|P28666|MUG2_MOUSE,tr|A0A0N4SVU1|A0A0N4SVU1_MOUSE)	-0.0484396	0.00823114	8.12851e-08	-0.0696416	-0.0272376	7.08999	9.80388e-06	TRUE
DTGVISVLTSGLDR (sp|P09803|CADH1_MOUSE)	-0.0686313	0.0117178	9.15548e-08	-0.0988144	-0.0384481	7.03832	1.09556e-05	TRUE
C[+57]C[+57]HGDYGFR (sp|Q9ES30|C1QT3_MOUSE)	-0.0705711	0.0120605	9.37432e-08	-0.101637	-0.0395054	7.02806	1.11298e-05	TRUE
DYGVYLEDSGHTLR (sp|O08807|PRDX4_MOUSE)	0.0653199	0.0111761	9.65e-08	0.0365323	0.0941075	7.01547	1.13683e-05	TRUE
DLC[+57]QQTC[+57]GSIEK (sp|O35536|TFPI2_MOUSE)	0.058302	0.00998657	9.92392e-08	0.0325783	0.0840257	7.00332	1.16011e-05	TRUE
TDSVC[+57]PLQC[+57]PAHSHYSIC[+57]TR (tr|E9Q0B5|E9Q0B5_MOUSE)	-0.0718053	0.0123134	1.02039e-07	-0.103522	-0.0400882	6.99123	1.18373e-05	TRUE
SVPMVPPGIK (sp|P51885|LUM_MOUSE)	-0.0715402	0.0122954	1.07854e-07	-0.103211	-0.0398693	6.96716	1.24171e-05	TRUE
DTTGC[+57]PSGER (tr|E9Q0B5|E9Q0B5_MOUSE)	-0.0715291	0.012329	1.15802e-07	-0.103286	-0.0397717	6.93628	1.3232e-05	TRUE
AGVTVWLGK (tr|E9PVG8|E9PVG8_MOUSE,tr|E9Q0B5|E9Q0B5_MOUSE)	-0.0719386	0.0124089	1.17968e-07	-0.103902	-0.0399753	6.92824	1.3296e-05	TRUE
AIPNPGPFANER (sp|O70570|PIGR_MOUSE)	0.072303	0.0124724	1.18113e-07	0.0401762	0.10443	6.9277	1.3296e-05	TRUE
LPASLSEGR (tr|E9Q0B5|E9Q0B5_MOUSE)	-0.0718211	0.0123945	1.19352e-07	-0.103747	-0.0398949	6.92317	1.32995e-05	TRUE
LSEDQEDC[+57]ILYSSWLAEK (sp|P28665|MUG1_MOUSE)	-0.0514331	0.00887772	1.19894e-07	-0.0743006	-0.0285656	6.9212	1.32995e-05	TRUE
C[+57]C[+57]ESTSEDC[+57]MASELPEHTIK (sp|P21614|VTDB_MOUSE)	0.0717477	0.0124281	1.30765e-07	0.039735	0.10376	6.88351	1.43106e-05	TRUE
GNEPIHLATQEDC[+57]IGAC[+57]C[+57]STK (sp|Q9CR33|MANS1_MOUSE)	-0.0706618	0.0122405	1.30893e-07	-0.102191	-0.0391324	6.88308	1.43106e-05	TRUE
GAWVNGLR (tr|E9Q0B5|E9Q0B5_MOUSE)	-0.0715081	0.0124195	1.39514e-07	-0.103499	-0.0395175	6.85538	1.51442e-05	TRUE
NMFTVNR (sp|P09803|CADH1_MOUSE)	-0.0683718	0.0118889	1.43602e-07	-0.0989956	-0.037748	6.84284	1.54774e-05	TRUE
SPGTPAGEGSGSPPK (sp|Q9QYC0|ADDA_MOUSE)	-0.0678615	0.0118087	1.46136e-07	-0.0982787	-0.0374444	6.83524	1.56396e-05	TRUE
HFGYTSYSVSNSVK (sp|P10605|CATB_MOUSE)	0.0714381	0.0124382	1.48188e-07	0.0393994	0.103477	6.82919	1.57484e-05	TRUE
C[+57]GPC[+57]KPGYTGDQTR (sp|Q9Z1T2|TSP4_MOUSE)	-0.0698291	0.012167	1.50851e-07	-0.101169	-0.0384891	6.82145	1.58318e-05	TRUE
C[+57]LSFEC[+57]PENYR (sp|Q08879|FBLN1_MOUSE)	-0.0713314	0.0124294	1.51056e-07	-0.103348	-0.0393153	6.82086	1.58318e-05	TRUE
TLFLLGTASK (sp|Q8K0J2|B3GN7_MOUSE)	-0.071644	0.0125113	1.59297e-07	-0.103871	-0.039417	6.79779	1.65811e-05	TRUE
NSLWHTGDTSDQVR (sp|Q9Z1T2|TSP4_MOUSE)	-0.0682291	0.0119199	1.60882e-07	-0.0989327	-0.0375256	6.79349	1.66245e-05	TRUE
NPNDDLTAVGGKPEGWK (tr|E9PVG8|E9PVG8_MOUSE,tr|E9Q0B5|E9Q0B5_MOUSE)	-0.0713808	0.0124737	1.61902e-07	-0.103511	-0.0392506	6.79075	1.66245e-05	TRUE
NASFVYTK (sp|P28665|MUG1_MOUSE,tr|A0A0N4SVU1|A0A0N4SVU1_MOUSE)	-0.0440906	0.00772062	1.70109e-07	-0.0639776	-0.0242036	6.76927	1.735e-05	TRUE
NPEQNPC[+57]SVHAQC[+57]IEER (sp|Q9Z1T2|TSP4_MOUSE)	-0.0698703	0.0122468	1.74142e-07	-0.101416	-0.0383247	6.7591	1.76429e-05	TRUE
QGDVTC[+57]VC[+57]GVGWAGDGYVC[+57]GK (sp|Q9Z1T2|TSP4_MOUSE)	-0.0672278	0.0117891	1.76095e-07	-0.0975944	-0.0368612	6.75425	1.77226e-05	TRUE
EC[+57]GILADPEGPFR (tr|E9Q0B5|E9Q0B5_MOUSE)	-0.0704044	0.0123968	1.94267e-07	-0.102337	-0.0384723	6.7116	1.94228e-05	TRUE
LIVENLSSR (sp|O35326|SRSF5_MOUSE,sp|Q3TWW8|SRSF6_MOUSE,sp|Q8VE97|SRSF4_MOUSE)	0.0706628	0.0124513	1.97661e-07	0.0385903	0.102735	6.70408	1.9558e-05	TRUE
NGLQTASMGPASPGK (sp|Q62010|OVGP1_MOUSE)	-0.0703728	0.0124019	1.98276e-07	-0.102318	-0.0384278	6.70273	1.9558e-05	TRUE
MVLNNDQK (sp|Q9Z1T2|TSP4_MOUSE)	-0.0686778	0.0121062	1.9948e-07	-0.0998614	-0.0374943	6.7001	1.9558e-05	TRUE
KPDGYDYYAFSK (sp|Q9JM99|PRG4_MOUSE)	0.0586856	0.0103596	2.06382e-07	0.032001	0.0853702	6.68533	2.00383e-05	TRUE
DLYSGLIGPLIVC[+57]R (sp|Q61147|CERU_MOUSE)	0.0686914	0.0121275	2.07016e-07	0.0374531	0.0999297	6.684	2.00383e-05	TRUE
QTMVDLHNQYR (sp|Q9ET66|PI16_MOUSE)	-0.0669502	0.0118279	2.10314e-07	-0.0974168	-0.0364835	6.67713	2.02287e-05	TRUE
AVTPLYPANQADIIFDITEGNLR (sp|Q08879|FBLN1_MOUSE)	-0.0702556	0.0124473	2.25049e-07	-0.102318	-0.0381934	6.64772	2.15099e-05	TRUE
AFSYYGPLR (sp|Q8BL97|SRSF7_MOUSE)	0.0702542	0.0124518	2.27081e-07	0.0381805	0.102328	6.64382	2.15685e-05	TRUE
HEAGDMMGGHAIR (sp|P10605|CATB_MOUSE)	0.0701299	0.0124473	2.34796e-07	0.0380677	0.102192	6.62931	2.21627e-05	TRUE
LLAPGQEVFDDDR (tr|E9Q0B5|E9Q0B5_MOUSE)	-0.0707562	0.0125695	2.39703e-07	-0.103133	-0.0383793	6.62033	2.24862e-05	TRUE
VFYSITGQGADKPPVGVFIIER (sp|P09803|CADH1_MOUSE)	-0.0660658	0.0117475	2.45179e-07	-0.0963255	-0.0358062	6.61052	2.28588e-05	TRUE
SLDGSHNLLR (sp|P59383|LRRN4_MOUSE)	-0.0662659	0.0117943	2.50708e-07	-0.096646	-0.0358859	6.60083	2.32318e-05	TRUE
WDDLTEAGVSDMK (sp|Q9R0M4|PODXL_MOUSE)	-0.0666386	0.011871	2.55932e-07	-0.0972163	-0.036061	6.59188	2.35721e-05	TRUE
VPAAYAGTLC[+57]GLC[+57]GNYNK (tr|E9PVG8|E9PVG8_MOUSE,tr|E9Q0B5|E9Q0B5_MOUSE)	-0.0701871	0.0125302	2.69272e-07	-0.102463	-0.0379114	6.56981	2.46513e-05	TRUE
VGPTAETPR (sp|O88947|FA10_MOUSE)	-0.0628064	0.0112406	2.85449e-07	-0.0917602	-0.0338526	6.54447	2.59759e-05	TRUE
ANADISMEAC[+57]C[+57]TDGNQMANQHR (sp|Q08879|FBLN1_MOUSE)	-0.0693335	0.0124258	2.94753e-07	-0.10134	-0.0373268	6.53054	2.66629e-05	TRUE
VDVTLPSSYHGAVC[+57]GLC[+57]GNMDK (tr|E9Q0B5|E9Q0B5_MOUSE)	-0.0694968	0.0124623	2.98759e-07	-0.101598	-0.0373961	6.52468	2.68653e-05	TRUE
TYSEHPEK (sp|Q61147|CERU_MOUSE)	0.0685868	0.0123273	3.1512e-07	0.0368337	0.10034	6.50152	2.81699e-05	TRUE
EEHSFTVMEFVLPR (sp|P28665|MUG1_MOUSE,sp|P28666|MUG2_MOUSE)	-0.0490431	0.00882843	3.26718e-07	-0.0717837	-0.0263026	6.48583	2.90359e-05	TRUE
LGESC[+57]INTVGSFR (sp|Q08879|FBLN1_MOUSE)	-0.0681629	0.0122764	3.30534e-07	-0.0997848	-0.036541	6.48078	2.92042e-05	TRUE
TVYFFSPWR (sp|P09581|CSF1R_MOUSE)	0.0699319	0.012615	3.42906e-07	0.0374377	0.102426	6.46483	3.01222e-05	TRUE
ENNSIHWK (sp|P28665|MUG1_MOUSE,tr|A0A0N4SVU1|A0A0N4SVU1_MOUSE)	-0.0478374	0.0086366	3.49581e-07	-0.0700838	-0.025591	6.45645	3.0532e-05	TRUE
YHPC[+57]YPGVR (sp|Q9Z1T2|TSP4_MOUSE)	-0.0669595	0.012138	3.83745e-07	-0.098225	-0.0356941	6.41596	3.33244e-05	TRUE
HC[+57]DSSPC[+57]FR (sp|Q9Z1T2|TSP4_MOUSE)	-0.0679555	0.012348	4.05309e-07	-0.0997618	-0.0361491	6.39221	3.49971e-05	TRUE
MQQVEASLQPETLR (sp|P07759|SPA3K_MOUSE,sp|P29621|SPA3C_MOUSE,sp|Q03734|SPA3M_MOUSE,sp|Q80X76|SPA3F_MOUSE,sp|Q91WP6|SPA3N_MOUSE)	-0.0682622	0.0124111	4.10839e-07	-0.100231	-0.0362934	6.38633	3.52741e-05	TRUE
SVEVSDPVPAGDLVK (sp|P21981|TGM2_MOUSE)	-0.0687176	0.0125293	4.38226e-07	-0.100991	-0.0364442	6.3583	3.74008e-05	TRUE
SSATSVSPK (sp|Q9ET66|PI16_MOUSE)	-0.0669478	0.0122094	4.40531e-07	-0.0983972	-0.0354984	6.35602	3.74008e-05	TRUE
WGTVC[+57]DDGWDLR (sp|Q8BV57|SRCRL_MOUSE)	-0.0550776	0.0100564	4.52472e-07	-0.0809813	-0.0291739	6.34441	3.82012e-05	TRUE
YSIHTTVINNISLITR (sp|G5E8Q8|AGRF5_MOUSE)	-0.0692314	0.0126643	4.71991e-07	-0.101853	-0.0366103	6.32607	3.9629e-05	TRUE
AGEAPRPPPVLSR (sp|O08999|LTBP2_MOUSE)	0.0691539	0.0126856	5.02856e-07	0.0364779	0.10183	6.29856	4.19885e-05	TRUE
GGSHTIQVISGC[+57]EVGSDGR (sp|P01901|HA1B_MOUSE)	0.0678713	0.0124594	5.1112e-07	0.0357782	0.0999645	6.29148	4.23536e-05	TRUE
GSEMSLSDC[+57]PSGAWGK (sp|Q8BV57|SRCRL_MOUSE)	-0.052999	0.00973062	5.12803e-07	-0.0780634	-0.0279346	6.29005	4.23536e-05	TRUE
DQYYNIDVPTR (sp|Q9JM99|PRG4_MOUSE)	0.0545639	0.0100214	5.16764e-07	0.0287506	0.0803772	6.28671	4.245e-05	TRUE
DPSSNDPLTETIR (sp|P28665|MUG1_MOUSE)	-0.0480693	0.00884366	5.37028e-07	-0.0708491	-0.0252896	6.27	4.36747e-05	TRUE
VHIFFQDGLVTVIPSK (tr|E9Q0B5|E9Q0B5_MOUSE)	-0.0685427	0.0126134	5.40036e-07	-0.101033	-0.0360527	6.26758	4.36747e-05	TRUE
EDEGWYWC[+57]GVK (sp|O70570|PIGR_MOUSE)	0.0689868	0.0126954	5.40293e-07	0.0362856	0.101688	6.26737	4.36747e-05	TRUE
DIFGDAC[+57]DNC[+57]R (sp|Q9Z1T2|TSP4_MOUSE)	-0.0681013	0.0125606	5.6815e-07	-0.100455	-0.0357474	6.24554	4.56835e-05	TRUE
DLQFSDIGETSAK (tr|A0A5F8MPH8|A0A5F8MPH8_MOUSE)	-0.0688046	0.012711	5.89189e-07	-0.101546	-0.0360634	6.22975	4.71258e-05	TRUE
C[+57]VNLAPGFR (sp|Q9Z1T2|TSP4_MOUSE)	-0.0669213	0.0123697	5.9636e-07	-0.0987836	-0.035059	6.22449	4.74497e-05	TRUE
WDDELAAFAK (sp|Q9ET66|PI16_MOUSE)	-0.0658581	0.0121808	6.04697e-07	-0.0972338	-0.0344825	6.21846	4.78624e-05	TRUE
QC[+57]VYDMC[+57]AHK (tr|E9Q0B5|E9Q0B5_MOUSE)	-0.0683559	0.0126565	6.19478e-07	-0.100957	-0.0357549	6.20797	4.87783e-05	TRUE
YYVLGATFYPGPEC[+57]ER (tr|E9Q0B5|E9Q0B5_MOUSE)	-0.0685766	0.0127127	6.36341e-07	-0.101322	-0.0358309	6.19631	4.98478e-05	TRUE
TLEGDIFK (sp|P59383|LRRN4_MOUSE)	-0.0659367	0.0122397	6.55618e-07	-0.0974642	-0.0344092	6.18335	5.10945e-05	TRUE
AVSEGSDC[+57]QC[+57]K (sp|Q3V1G4|OLM2B_MOUSE)	-0.0649055	0.012065	6.76029e-07	-0.0959829	-0.0338281	6.17003	5.22747e-05	TRUE
GSSHVNPTDANAR (sp|O70570|PIGR_MOUSE)	0.0684138	0.0127185	6.77642e-07	0.0356531	0.101175	6.169	5.22747e-05	TRUE
AVETESEFVIR (tr|E9Q3A7|E9Q3A7_MOUSE)	-0.0678511	0.012635	7.03205e-07	-0.100397	-0.0353054	6.15292	5.39196e-05	TRUE
FALEIPVEFSMVPMAK (sp|P28665|MUG1_MOUSE)	-0.0466113	0.00868141	7.06061e-07	-0.0689731	-0.0242494	6.15116	5.39196e-05	TRUE
NMQFC[+57]QR (sp|P09803|CADH1_MOUSE)	-0.0632027	0.0117931	7.35056e-07	-0.0935798	-0.0328257	6.13368	5.58532e-05	TRUE
QQYILHVR (sp|P09803|CADH1_MOUSE)	-0.064167	0.0120189	7.99524e-07	-0.0951257	-0.0332082	6.09717	6.04496e-05	TRUE
DISTNYYASQK (sp|P08113|ENPL_MOUSE)	0.0671298	0.0126306	8.82031e-07	0.0345956	0.0996641	6.05452	6.63576e-05	TRUE
SLEYLDLSFNQMSK (sp|P51885|LUM_MOUSE)	-0.0664799	0.0125583	9.61781e-07	-0.098828	-0.0341319	6.01692	7.20009e-05	TRUE
GFLHNEVK (sp|Q9JM99|PRG4_MOUSE)	0.0559979	0.0106138	1.03418e-06	0.0286585	0.0833374	5.9854	7.68422e-05	TRUE
ENIIDLTNVNR (sp|P04939|MUP3_MOUSE / tr|Q80YX8|Q80YX8_MOUSE)	-0.0351772	0.00666819	1.03656e-06	-0.0523533	-0.018001	5.9844	7.68422e-05	TRUE
LVQAFQYTDK (sp|O08807|PRDX4_MOUSE)	0.0660506	0.01253	1.05339e-06	0.0337756	0.0983257	5.97741	7.77107e-05	TRUE
HIQPGAFDALDR (sp|Q9CZT5|VASN_MOUSE)	-0.066458	0.0126196	1.07593e-06	-0.098964	-0.0339519	5.96821	7.89901e-05	TRUE
YNPIC[+57]GSSQQWSK (sp|P34902|IL2RG_MOUSE)	0.0648387	0.0123234	1.09719e-06	0.0330958	0.0965817	5.95972	8.01633e-05	TRUE
VLDSNTYVC[+57]K (sp|P09581|CSF1R_MOUSE)	0.0671129	0.012763	1.11088e-06	0.0342375	0.0999882	5.95433	8.07756e-05	TRUE
TIPHHQYNATINK (sp|P16294|FA9_MOUSE)	0.0581277	0.0110781	1.16317e-06	0.0295925	0.086663	5.93436	8.41747e-05	TRUE
LPDNELR (sp|Q9CZT5|VASN_MOUSE)	-0.0654086	0.0124693	1.17037e-06	-0.0975273	-0.0332899	5.93168	8.42942e-05	TRUE
SSEVYAQLC[+57]NVAR (sp|O08999|LTBP2_MOUSE)	0.0668475	0.0127533	1.18962e-06	0.0339971	0.099698	5.92459	8.52769e-05	TRUE
HGPVSVEGTTDPVPAGQGPGDPGPR (tr|A0A5F8MPH8|A0A5F8MPH8_MOUSE)	-0.0667748	0.0127871	1.28804e-06	-0.0997123	-0.0338373	5.89007	9.18987e-05	TRUE
GC[+57]HILPSHDEGAR (sp|O70570|PIGR_MOUSE)	0.0666083	0.0127829	1.3486e-06	0.0336816	0.099535	5.87012	9.56226e-05	TRUE
IVGGQDSSLGR (sp|O35453|HEPS_MOUSE)	-0.0577872	0.0110917	1.35282e-06	-0.0863576	-0.0292169	5.86876	9.56226e-05	TRUE
FFFNLNTMTC[+57]EPLRPGLC[+57]SR (sp|O35536|TFPI2_MOUSE)	0.0597576	0.0114746	1.36457e-06	0.030201	0.0893143	5.865	9.57792e-05	TRUE
WRPVDLAQVK (sp|P11627|L1CAM_MOUSE)	-0.06681	0.0128302	1.36764e-06	-0.0998584	-0.0337617	5.86403	9.57792e-05	TRUE
VQAVNNQGK (sp|P11627|L1CAM_MOUSE)	-0.0665577	0.0127849	1.3748e-06	-0.0994894	-0.0336261	5.86176	9.5839e-05	TRUE
QITLNDLPVGR (sp|O08807|PRDX4_MOUSE)	0.0657185	0.012644	1.42236e-06	0.0331496	0.0982874	5.84699	9.82524e-05	TRUE
QITINDLPVGR (sp|P35700|PRDX1_MOUSE)	0.0657185	0.012644	1.42236e-06	0.0331496	0.0982874	5.84699	9.82524e-05	TRUE
FYEGSELVADSGVTIDTTMR (sp|Q9Z1T2|TSP4_MOUSE)	-0.0639199	0.0123248	1.48911e-06	-0.0956665	-0.0321732	5.82707	0.000102398	TRUE
C[+57]TC[+57]DGATQK (tr|E9PVG8|E9PVG8_MOUSE,tr|E9Q0B5|E9Q0B5_MOUSE)	-0.0653418	0.0126478	1.61487e-06	-0.0979205	-0.0327631	5.79186	0.000110546	TRUE
VDATEQTDLAK (sp|P08003|PDIA4_MOUSE)	0.0659723	0.0128013	1.69979e-06	0.0329983	0.0989463	5.7696	0.000115838	TRUE
DLELVQGFMPHFFK (sp|P22777|PAI1_MOUSE)	0.0650734	0.0126325	1.71544e-06	0.0325343	0.0976124	5.76563	0.000116382	TRUE
TEDQAPSLIR (sp|O08999|LTBP2_MOUSE)	0.0660524	0.0128543	1.80601e-06	0.0329419	0.0991629	5.74328	0.000121982	TRUE
DLRPGTLYSLTLYGLR (tr|A0A5F8MPH8|A0A5F8MPH8_MOUSE)	-0.0660899	0.0128839	1.87188e-06	-0.0992766	-0.0329032	5.72772	0.000125872	TRUE
VDC[+57]TADSDVC[+57]SAQGVR (sp|Q91W90|TXND5_MOUSE)	0.0657486	0.0128494	1.97087e-06	0.0326507	0.0988464	5.70534	0.000131898	TRUE
FFLYGLR (tr|A0A5F8MPH8|A0A5F8MPH8_MOUSE)	-0.0659455	0.0128904	1.97886e-06	-0.0991489	-0.032742	5.70358	0.000131898	TRUE
YVPNSGQEDADR (sp|Q9Z1T2|TSP4_MOUSE)	-0.063776	0.0124815	2.02892e-06	-0.0959262	-0.0316258	5.69273	0.000133677	TRUE
TFAQGLAVAR (sp|P51655|GPC4_MOUSE)	-0.0585088	0.0114507	2.02925e-06	-0.0880039	-0.0290136	5.69266	0.000133677	TRUE
QSSVSC[+57]DQSSQLVSMTLNPVSK (sp|O70570|PIGR_MOUSE)	0.0658901	0.0128964	2.03256e-06	0.0326713	0.0991089	5.69196	0.000133677	TRUE
GDQLMNR (sp|P29533|VCAM1_MOUSE)	0.0642192	0.012574	2.04817e-06	0.0318307	0.0966076	5.68863	0.000133677	TRUE
GGNIQQYTYK (sp|Q9JM99|PRG4_MOUSE)	0.0520877	0.010199	2.04954e-06	0.0258168	0.0783587	5.68834	0.000133677	TRUE
LQVTASPQSLC[+57]GLR (sp|P28665|MUG1_MOUSE,sp|P28666|MUG2_MOUSE,tr|A0A0N4SVU1|A0A0N4SVU1_MOUSE)	-0.0476563	0.00934411	2.10797e-06	-0.0717252	-0.0235875	5.67614	0.000136862	TRUE
EAVFAQYDFFR (tr|A0A5F8MPH8|A0A5F8MPH8_MOUSE)	-0.0657389	0.0128921	2.11638e-06	-0.0989468	-0.032531	5.67441	0.000136862	TRUE
FDSDAENPR (sp|P01897|HA1L_MOUSE,sp|P01901|HA1B_MOUSE,sp|P06339|HA15_MOUSE,sp|P14430|HA18_MOUSE,tr|Q8HWB2|Q8HWB2_MOUSE)	0.0654781	0.0128792	2.24921e-06	0.0323033	0.0986528	5.64797	0.00014417	TRUE
SDTSSNHAVLK (sp|Q9ES30|C1QT3_MOUSE)	-0.0637695	0.0125439	2.2519e-06	-0.0960804	-0.0314585	5.64745	0.00014417	TRUE
DLYLENPEIK (sp|P21981|TGM2_MOUSE)	-0.0649636	0.0127805	2.25785e-06	-0.0978839	-0.0320433	5.64631	0.00014417	TRUE
SIPTVNENLENYYLEVNELEK (sp|P51885|LUM_MOUSE)	-0.0636492	0.0125349	2.3063e-06	-0.095937	-0.0313614	5.63708	0.000146648	TRUE
ADSIQGTAR (tr|A0A5F8MPH8|A0A5F8MPH8_MOUSE)	-0.0655442	0.0129137	2.32675e-06	-0.0988078	-0.0322807	5.63325	0.000147332	TRUE
ASENVGTYVSWYQQKPEQSPK (tr|A0A075B5N2|A0A075B5N2_MOUSE / tr|A0A140T8P2|A0A140T8P2_MOUSE)	0.0616844	0.0121568	2.34053e-06	0.0303706	0.0929981	5.63069	0.000147589	TRUE
LVVFPTDDISLK (sp|P11627|L1CAM_MOUSE)	-0.0654469	0.0129124	2.39315e-06	-0.0987071	-0.0321868	5.62103	0.000150284	TRUE
SMSMSVGER (tr|A0A075B5N2|A0A075B5N2_MOUSE / tr|A0A140T8P2|A0A140T8P2_MOUSE)	0.0618678	0.0122144	2.42563e-06	0.0304057	0.0933299	5.61518	0.000151697	TRUE
ESTSTGIWLK (sp|P09581|CSF1R_MOUSE)	0.0642166	0.0126828	2.44395e-06	0.0315479	0.0968852	5.61191	0.000152216	TRUE
EVFSTQADLSAITGTK (sp|Q91WP6|SPA3N_MOUSE)	-0.0639543	0.0126396	2.47803e-06	-0.0965118	-0.0313969	5.60589	0.000153709	TRUE
AQASHAGGYSC[+57]VAENTAGR (sp|A2AJ76|HMCN2_MOUSE)	-0.0647768	0.0128342	2.60657e-06	-0.0978355	-0.0317181	5.58393	0.000161025	TRUE
C[+57]DAC[+57]PVGFTGPMVQGVGINFAK (sp|Q9Z1T2|TSP4_MOUSE)	-0.0629753	0.0124866	2.64597e-06	-0.0951386	-0.0308121	5.57742	0.000162797	TRUE
DLQILAEFHEK (sp|P07759|SPA3K_MOUSE,sp|Q03734|SPA3M_MOUSE)	-0.0573731	0.0113819	2.67508e-06	-0.0866911	-0.0280552	5.57266	0.000163412	TRUE
ITSTLEEPTPR (sp|Q64237|DOPO_MOUSE)	-0.0650896	0.0129133	2.67748e-06	-0.0983522	-0.031827	5.57227	0.000163412	TRUE
TVLLGVVEK (sp|Q68FD9|K1549_MOUSE)	-0.059119	0.0117413	2.73525e-06	-0.0893624	-0.0288755	5.563	0.000166271	TRUE
C[+57]VAESTAVC[+57]R (tr|E9Q0B5|E9Q0B5_MOUSE)	-0.0649071	0.0129023	2.7847e-06	-0.0981411	-0.031673	5.55522	0.000168391	TRUE
TSTSGGNPSFVPLSK (sp|O09043|NAPSA_MOUSE)	0.0551599	0.0109662	2.79229e-06	0.0269128	0.0834071	5.55404	0.000168391	TRUE
TGNLVNPNSFWK (sp|Q8K0J2|B3GN7_MOUSE)	-0.0640688	0.0127487	2.84273e-06	-0.0969074	-0.0312302	5.54626	0.000170755	TRUE
LLDEAIQAVK (sp|Q9EQH3|VPS35_MOUSE)	-0.0452561	0.00903475	3.03474e-06	-0.0685281	-0.0219842	5.51788	0.00018157	TRUE
TPEGEEAC[+57]GEANTSQAVR (sp|Q9CZT5|VASN_MOUSE)	-0.0624626	0.0125081	3.22585e-06	-0.0946813	-0.030244	5.49136	0.000191514	TRUE
LC[+57]EEHGILR (sp|P11589|MUP2_MOUSE)	-0.0397825	0.00796799	3.23874e-06	-0.0603066	-0.0192583	5.48962	0.000191514	TRUE
LC[+57]EEHGIIR (sp|P04939|MUP3_MOUSE / tr|Q80YX8|Q80YX8_MOUSE)	-0.0397825	0.00796799	3.23874e-06	-0.0603066	-0.0192583	5.48962	0.000191514	TRUE
FSVSPVVR (sp|P58252|EF2_MOUSE)	0.0645293	0.0129294	3.26314e-06	0.0312254	0.0978332	5.48636	0.000192209	TRUE
LGVFC[+57]FSQENIIWSNLK (sp|Q9Z1T2|TSP4_MOUSE)	-0.0627322	0.0125851	3.34521e-06	-0.0951492	-0.0303152	5.47558	0.000196282	TRUE
DQVQISTGSALFIEK (sp|Q91WP6|SPA3N_MOUSE)	-0.0636021	0.0127845	3.4769e-06	-0.0965328	-0.0306715	5.45881	0.00020288	TRUE
AQVSPPASDMLQMR (sp|Q9ET66|PI16_MOUSE)	-0.0618139	0.0124264	3.48436e-06	-0.0938221	-0.0298056	5.45788	0.00020288	TRUE
TYPC[+57]DKPNIR (sp|O35536|TFPI2_MOUSE)	0.0517137	0.0104037	3.53572e-06	0.0249156	0.0785117	5.45152	0.000205085	TRUE
TQAWLQSSR (sp|Q61268|APOC4_MOUSE)	-0.0642928	0.012937	3.55013e-06	-0.0976162	-0.0309694	5.44976	0.000205138	TRUE
AVLDVAETGTEAAAATGVIGGIR (sp|P07759|SPA3K_MOUSE)	-0.0443507	0.00894035	3.67875e-06	-0.0673795	-0.0213219	5.4343	0.000211765	TRUE
NLGGISHAPNAVK (sp|Q9Z0L8|GGH_MOUSE)	0.0621538	0.0125459	3.77684e-06	0.0298376	0.09447	5.42287	0.000216591	TRUE
GLLIEPAANSYLLAER (sp|P21981|TGM2_MOUSE)	-0.0640098	0.0129284	3.82228e-06	-0.0973113	-0.0307083	5.41768	0.000218326	TRUE
RPVAPYWTSPEK (sp|P16092|FGFR1_MOUSE)	-0.0643131	0.012992	3.83582e-06	-0.0977783	-0.0308478	5.41614	0.000218326	TRUE
LNLQNLVIPR (sp|P34902|IL2RG_MOUSE)	0.0636448	0.0128704	3.91494e-06	0.0304928	0.0967968	5.40727	0.000221758	TRUE
QPGIVFVAAK (sp|P18242|CATD_MOUSE)	0.0640862	0.0129615	3.92531e-06	0.0306998	0.0974727	5.40613	0.000221758	TRUE
VFQGC[+57]GPPKPLPAGR (sp|P51655|GPC4_MOUSE)	-0.056602	0.0115032	4.31357e-06	-0.0862323	-0.0269717	5.36516	0.00024279	TRUE
GTFDVEC[+57]LTTDHYTGGMK (sp|Q61147|CERU_MOUSE)	0.0621037	0.0126269	4.35066e-06	0.029579	0.0946284	5.36144	0.000243974	TRUE
IYWMNSK (sp|P11627|L1CAM_MOUSE)	-0.0638334	0.0129995	4.4887e-06	-0.0973179	-0.030349	5.34788	0.0002499	TRUE
LQEGGAVTMTC[+57]SSEGLPAPEIFWGR (sp|P29533|VCAM1_MOUSE)	0.0639052	0.0130142	4.48922e-06	0.0303829	0.0974275	5.34783	0.0002499	TRUE
SWSPTGER (sp|Q64314|CD34_MOUSE)	-0.0619492	0.0126272	4.56836e-06	-0.0944748	-0.0294237	5.34024	0.000253377	TRUE
GATYAFTGSHYWR (sp|Q91X72|HEMO_MOUSE)	0.063728	0.0130265	4.82452e-06	0.0301739	0.097282	5.31655	0.000266612	TRUE
GFEFSVPFTEMK (tr|A0A5F8MPH8|A0A5F8MPH8_MOUSE)	-0.0636241	0.0130152	4.89604e-06	-0.097149	-0.0300991	5.31015	0.000269584	TRUE
WLHPSDPMPTDR (sp|P11627|L1CAM_MOUSE)	-0.0636701	0.0130297	4.93274e-06	-0.0972324	-0.0301079	5.30691	0.000270624	TRUE
IGPDNLPYVQILK (sp|P16092|FGFR1_MOUSE)	-0.0615132	0.0125947	4.9816e-06	-0.0939551	-0.0290714	5.30263	0.000272321	TRUE
YEVTVVSVR (tr|A0A5F8MPH8|A0A5F8MPH8_MOUSE)	-0.0634316	0.0129936	5.02689e-06	-0.096901	-0.0299623	5.2987	0.000273479	TRUE
EATQITQGPR (sp|P11627|L1CAM_MOUSE)	-0.0636144	0.0130327	5.03877e-06	-0.0971843	-0.0300445	5.29768	0.000273479	TRUE
NPLSDPLYDC[+57]IFTVEGAGLTK (sp|P21981|TGM2_MOUSE)	-0.0635168	0.0130182	5.08007e-06	-0.0970495	-0.0299841	5.29413	0.00027474	TRUE
TFEINPR (sp|P08113|ENPL_MOUSE)	0.0634731	0.0130205	5.16484e-06	0.0299346	0.0970116	5.28694	0.000278334	TRUE
ITFHWGK (sp|B9EKR1|PTPRZ_MOUSE)	-0.0618051	0.0126977	5.31796e-06	-0.0945121	-0.0290981	5.27426	0.000284594	TRUE
LFLEQIHVLEK (sp|P11589|MUP2_MOUSE)	-0.0475361	0.00976618	5.31847e-06	-0.0726921	-0.0223801	5.27421	0.000284594	TRUE
SLGSGTC[+57]TLPLVHR (sp|O08999|LTBP2_MOUSE)	0.0633876	0.013044	5.48633e-06	0.0297884	0.0969867	5.26072	0.000292546	TRUE
LGPVSVEGTTAPVEK (tr|A0A5F8MPH8|A0A5F8MPH8_MOUSE)	-0.0633682	0.0130468	5.5407e-06	-0.0969745	-0.029762	5.25644	0.000294413	TRUE
NHC[+57]GIASYC[+57]SYPEI (sp|O70370|CATS_MOUSE)	0.0631211	0.0130107	5.66204e-06	0.0296078	0.0966344	5.24703	0.000298297	TRUE
AQLLVVGSPGPVPHLELSDR (sp|P11627|L1CAM_MOUSE)	-0.0633027	0.0130491	5.67053e-06	-0.096915	-0.0296903	5.24638	0.000298297	TRUE
C[+57]FESFAR (sp|Q9JM99|PRG4_MOUSE)	0.0525376	0.0108313	5.68344e-06	0.024638	0.0804373	5.24539	0.000298297	TRUE
FTNDVVDPGYPK (sp|Q9JM99|PRG4_MOUSE)	0.0521213	0.0107464	5.69232e-06	0.0244405	0.0798021	5.24471	0.000298297	TRUE
TWTAADMAALITK (sp|P01901|HA1B_MOUSE)	0.0628582	0.0129758	5.82446e-06	0.0294349	0.0962816	5.23474	0.000304173	TRUE
TLTTPYFR (sp|P29621|SPA3C_MOUSE)	-0.059328	0.0122529	5.87811e-06	-0.0908895	-0.0277665	5.23076	0.000305924	TRUE
SLPLLPSLR (sp|B2RU40|PRRT4_MOUSE)	-0.0609443	0.0126041	6.03371e-06	-0.0934103	-0.0284783	5.21942	0.00031295	TRUE
DWVIPPISC[+57]PENEK (sp|P09803|CADH1_MOUSE)	-0.0609654	0.0126222	6.1596e-06	-0.093478	-0.0284527	5.21045	0.000318393	TRUE
FSSFEEAVK (sp|B9EKR1|PTPRZ_MOUSE)	-0.0602556	0.0124926	6.32316e-06	-0.0924343	-0.0280769	5.19907	0.000324304	TRUE
GVTGGSVAIAC[+57]PYNPK (sp|O70570|PIGR_MOUSE)	0.0630177	0.0130667	6.3364e-06	0.0293602	0.0966753	5.19816	0.000324304	TRUE
LVTGNTGGAVTIHC[+57]HYAPSSVNR (sp|Q2TB54|FCAMR_MOUSE)	-0.062925	0.0130476	6.33798e-06	-0.0965335	-0.0293166	5.19805	0.000324304	TRUE
QSQVHLSWSPAEDHNSPIEK (sp|P11627|L1CAM_MOUSE)	-0.0625314	0.0129785	6.45452e-06	-0.0959618	-0.0291009	5.19014	0.000329159	TRUE
LSVVSLLVNSPR (sp|Q8BRK9|MA2A2_MOUSE)	-0.05719	0.0118764	6.52114e-06	-0.0877816	-0.0265985	5.18568	0.000331444	TRUE
ITEVWGIPSPIDTVFTR (sp|Q9JM99|PRG4_MOUSE)	0.0517417	0.0107618	6.71635e-06	0.0240211	0.0794624	5.17287	0.000340228	TRUE
LFPSTFYSAQLR (tr|A0A5F8MPH8|A0A5F8MPH8_MOUSE)	-0.0628103	0.0130749	6.82199e-06	-0.096489	-0.0291317	5.16609	0.000344431	TRUE
VTNDVC[+57]SQPLR (sp|O08999|LTBP2_MOUSE)	0.0619675	0.0129048	6.8755e-06	0.028727	0.0952081	5.1627	0.000345983	TRUE
DRPESVYFFK (sp|Q9JM99|PRG4_MOUSE)	0.0533328	0.0111136	6.95744e-06	0.024706	0.0819596	5.15755	0.000348951	TRUE
AC[+57]ISAPINGLLQVAK (sp|G5E8Q8|AGRF5_MOUSE)	-0.0622801	0.0129871	7.04855e-06	-0.0957327	-0.0288275	5.1519	0.000352358	TRUE
LFQEEFPGIPYPPDAAVEC[+57]HR (sp|Q91X72|HEMO_MOUSE)	0.0623569	0.0130136	7.15588e-06	0.028836	0.0958778	5.14534	0.00035655	TRUE
GAQENGTGQATSR (sp|Q64314|CD34_MOUSE)	-0.0607144	0.0126757	7.20678e-06	-0.0933647	-0.0280641	5.14226	0.000357913	TRUE
SILEAEGVFHR (sp|Q8R422|CD109_MOUSE)	-0.0624345	0.0130407	7.26838e-06	-0.0960251	-0.0288439	5.13856	0.000359797	TRUE
DTANWLEINPETGAIFTR (sp|P09803|CADH1_MOUSE)	-0.058442	0.0122113	7.31907e-06	-0.0898964	-0.0269877	5.13554	0.000361129	TRUE
MDATANDITNDQYK (sp|P08003|PDIA4_MOUSE)	0.062446	0.0130525	7.36635e-06	0.0288251	0.0960669	5.13275	0.000362286	TRUE
YQTIEENIK (sp|O89051|ITM2B_MOUSE)	0.0624145	0.0130511	7.4212e-06	0.0287972	0.0960319	5.12953	0.000363806	TRUE
SISESAFSAR (sp|P51655|GPC4_MOUSE)	-0.0552657	0.0115754	7.65379e-06	-0.085082	-0.0254494	5.11612	0.000371863	TRUE
TLSPVLESPR (tr|A0A5F8MPH8|A0A5F8MPH8_MOUSE)	-0.0624717	0.0130849	7.6559e-06	-0.0961762	-0.0287673	5.116	0.000371863	TRUE
DSGEYEC[+57]AAR (sp|P26618|PGFRA_MOUSE)	-0.0624862	0.0130882	7.65896e-06	-0.0961992	-0.0287732	5.11583	0.000371863	TRUE
GPDSVFLIK (sp|Q91X72|HEMO_MOUSE)	0.062281	0.0130514	7.72702e-06	0.0286627	0.0958993	5.11199	0.000373973	TRUE
C[+57]GLGTSNR (sp|O70570|PIGR_MOUSE)	0.0623637	0.0131036	8.11825e-06	0.028611	0.0961165	5.09054	0.00039166	TRUE
SQSLFSYSVK (sp|P12246|SAMP_MOUSE)	0.0612755	0.0129302	8.78544e-06	0.0279695	0.0945815	5.05624	0.000422042	TRUE
LLFPTNSSSR (sp|P11627|L1CAM_MOUSE)	-0.0620036	0.0130853	8.80353e-06	-0.0957091	-0.028298	5.05534	0.000422042	TRUE
TFSLTPEASWAPK (sp|Q8R422|CD109_MOUSE)	-0.0617532	0.0130407	8.90604e-06	-0.0953437	-0.0281626	5.05032	0.000425613	TRUE
DTFESEFYLDVK (sp|P29621|SPA3C_MOUSE)	-0.0592254	0.0125138	8.99725e-06	-0.0914589	-0.0269919	5.04589	0.000428625	TRUE
GFPNVVTSAITLPNIR (sp|Q9JM99|PRG4_MOUSE)	0.0507461	0.0107486	9.41109e-06	0.0230596	0.0784327	5.02636	0.000446939	TRUE
EIMAEIYK (sp|P10605|CATB_MOUSE)	0.0612395	0.0129986	9.78077e-06	0.0277573	0.0947216	5.00963	0.000463048	TRUE
SSSSPYMSNAVQR (sp|O35608|ANGP2_MOUSE)	0.0617938	0.0131306	9.97749e-06	0.0279716	0.095616	5.00098	0.000470894	TRUE
TQTDSPLNGVVR (sp|P29533|VCAM1_MOUSE)	0.0614257	0.0130754	1.03021e-05	0.0277457	0.0951057	4.98708	0.000484708	TRUE
AYWQVHMDQLEVGNELTLC[+57]K (sp|P18242|CATD_MOUSE)	0.05925	0.0126262	1.05106e-05	0.026727	0.0917729	4.97837	0.00049299	TRUE
C[+57]VNHYGGYLC[+57]LPK (sp|Q8BPB5|FBLN3_MOUSE)	-0.0589772	0.0125798	1.06894e-05	-0.0913805	-0.0265738	4.97105	0.000499834	TRUE
HLQTPC[+57]AELQR (sp|P59383|LRRN4_MOUSE)	-0.0613772	0.0130976	1.07776e-05	-0.0951145	-0.0276399	4.96748	0.000502413	TRUE
FGVPLLSTLEQNPR (tr|A0A5F8MPH8|A0A5F8MPH8_MOUSE)	-0.0615863	0.013148	1.08634e-05	-0.0954534	-0.0277192	4.96404	0.000504865	TRUE
LSWAVAR (tr|A0A5F8MPH8|A0A5F8MPH8_MOUSE)	-0.0614575	0.0131537	1.13693e-05	-0.0953391	-0.0275758	4.94427	0.000526767	TRUE
GPDEEHLGILGPVIWAEVGDTIK (sp|Q61147|CERU_MOUSE)	0.0585542	0.0125374	1.14535e-05	0.0262599	0.0908485	4.94106	0.000529055	TRUE
TQNNEIVVLGMPR (sp|Q99MS7|EH1L1_MOUSE)	-0.0610884	0.013092	1.16425e-05	-0.0948111	-0.0273657	4.93395	0.000536156	TRUE
GGQVQVVPAAADQR (tr|A0A5F8MPH8|A0A5F8MPH8_MOUSE)	-0.0611228	0.0131194	1.19667e-05	-0.0949162	-0.0273294	4.92203	0.000549418	TRUE
WMDWNAPQIQYR (sp|P11627|L1CAM_MOUSE)	-0.0612694	0.0131613	1.21381e-05	-0.0951708	-0.0273681	4.91585	0.000555609	TRUE
FNYGGC[+57]LGNANNFHSR (sp|O35536|TFPI2_MOUSE)	0.0517526	0.0111231	1.2258e-05	0.0231013	0.0804038	4.91158	0.000559416	TRUE
SIHVDIYSFPK (sp|P29533|VCAM1_MOUSE)	0.0611483	0.0131469	1.23311e-05	0.0272841	0.0950124	4.909	0.000561066	TRUE
EFGNTLEDK (sp|P34928|APOC1_MOUSE)	-0.0607132	0.0130583	1.24148e-05	-0.0943491	-0.0270773	4.90606	0.000563186	TRUE
YMLDDFQSR (sp|P70126|SIA8E_MOUSE)	-0.0591469	0.0127281	1.25323e-05	-0.0919323	-0.0263614	4.90197	0.000566825	TRUE
TPC[+57]PSSPEELEK (sp|Q8CJ12|AGRG2_MOUSE)	-0.0554011	0.0119293	1.26691e-05	-0.0861289	-0.0246733	4.89725	0.000571312	TRUE
APPSIVLGQEQDNYGGGFQR (sp|P12246|SAMP_MOUSE)	0.0606114	0.0130559	1.27503e-05	0.0269817	0.0942411	4.89448	0.000573273	TRUE
GFEESEPLTGFLTTVPDGPTQLR (tr|A0A5F8MPH8|A0A5F8MPH8_MOUSE)	-0.0610522	0.0131677	1.3045e-05	-0.09497	-0.0271344	4.88456	0.000583841	TRUE
MYSINGYTFGSLPGLSMC[+57]AADR (sp|Q61147|CERU_MOUSE)	0.0590742	0.0127441	1.30991e-05	0.0262477	0.0919008	4.88276	0.000583841	TRUE
LC[+57]QFSGVYGSPGQAIGGTVTYK (sp|G5E8Q8|AGRF5_MOUSE)	-0.0609621	0.0131514	1.31006e-05	-0.0948379	-0.0270863	4.88271	0.000583841	TRUE
QTEQTYWQATPFR (sp|Q05895|TSP3_MOUSE,sp|Q9Z1T2|TSP4_MOUSE)	-0.059054	0.0127724	1.37099e-05	-0.0919536	-0.0261543	4.86297	0.000609207	TRUE
TQIDSPLNAK (sp|P29533|VCAM1_MOUSE)	0.0607454	0.0131408	1.37563e-05	0.026897	0.0945937	4.8615	0.000609487	TRUE
DYFVSC[+57]PGR (sp|Q91X72|HEMO_MOUSE)	0.0608754	0.0131748	1.38658e-05	0.0269394	0.0948115	4.85806	0.000612553	TRUE
VDGALC[+57]LDK (sp|Q91X72|HEMO_MOUSE)	0.0608116	0.0131632	1.39061e-05	0.0269056	0.0947177	4.85679	0.000612555	TRUE
YHTSQSGDEMTSLSEYVSR (sp|P11499|HS90B_MOUSE)	0.060835	0.0131741	1.40157e-05	0.0269009	0.0947691	4.85339	0.000615596	TRUE
C[+57]PSSGTPNPTLR (sp|P16092|FGFR1_MOUSE)	-0.0590683	0.0128043	1.42662e-05	-0.0920501	-0.0260866	4.84569	0.000624697	TRUE
NQHGLLLANAYIYVVQLPAR (sp|P11627|L1CAM_MOUSE)	-0.0607837	0.0131782	1.43051e-05	-0.0947284	-0.0268389	4.84451	0.000624697	TRUE
EGDTVIISC[+57]TC[+57]GNVPETWIILK (sp|P29533|VCAM1_MOUSE)	0.0604415	0.0131462	1.51387e-05	0.0265791	0.0943038	4.81991	0.000659205	TRUE
C[+57]EC[+57]VEGYHFSDR (sp|P10493|NID1_MOUSE)	0.0601602	0.0130887	1.52129e-05	0.026446	0.0938744	4.81779	0.000660545	TRUE
TLTLVDTGIGMTK (sp|P11499|HS90B_MOUSE)	0.0606008	0.0131984	1.54954e-05	0.0266041	0.0945976	4.8098	0.000670894	TRUE
VDNDENEHQLSLR (sp|Q61937|NPM_MOUSE)	0.0605202	0.0131947	1.57831e-05	0.026533	0.0945074	4.80181	0.000681409	TRUE
EIC[+57]PAGHGYTYSSSDIR (sp|O08999|LTBP2_MOUSE)	0.0595393	0.0129874	1.59243e-05	0.026086	0.0929927	4.79794	0.000685556	TRUE
TQTQILQGLIPDTR (tr|A0A5F8MPH8|A0A5F8MPH8_MOUSE)	-0.0600284	0.0131286	1.66725e-05	-0.0938453	-0.0262114	4.778	0.000715741	TRUE
FLLFGLK (tr|A0A5F8MPH8|A0A5F8MPH8_MOUSE)	-0.0602559	0.0131855	1.68317e-05	-0.0942196	-0.0262922	4.77387	0.00072054	TRUE
FSAPLPPQPWEGVR (sp|Q63880|EST3A_MOUSE)	-0.0492295	0.0107798	1.70265e-05	-0.0769965	-0.0214626	4.76888	0.000725097	TRUE
TTTIFLNGNR (tr|A0A5F8MPH8|A0A5F8MPH8_MOUSE)	-0.0603559	0.0132165	1.70336e-05	-0.0943992	-0.0263125	4.76869	0.000725097	TRUE
TVALGSNVEFMC[+57]K (sp|P16092|FGFR1_MOUSE)	-0.0595444	0.0130534	1.73698e-05	-0.0931678	-0.0259209	4.7602	0.000737345	TRUE
DIASGLIGPLILC[+57]K (sp|Q61147|CERU_MOUSE)	0.0584908	0.0128293	1.75313e-05	0.0254447	0.0915369	4.75618	0.000742128	TRUE
IVAALSIAK (sp|Q9JM99|PRG4_MOUSE)	0.0500694	0.0109984	1.79845e-05	0.0217395	0.0783993	4.7451	0.000759196	TRUE
LDC[+57]QVQGRPQPEITWR (sp|P11627|L1CAM_MOUSE)	-0.0596285	0.0131091	1.82469e-05	-0.0933954	-0.0258617	4.73881	0.000766217	TRUE
QDLPILVAK (sp|P55066|NCAN_MOUSE)	-0.0600302	0.0131976	1.82517e-05	-0.0940251	-0.0260354	4.7387	0.000766217	TRUE
VC[+57]SQYAAYGK (sp|P21614|VTDB_MOUSE)	0.0601153	0.0132278	1.85272e-05	0.0260427	0.0941878	4.73219	0.000774311	TRUE
ETC[+57]DVIINTLGK (sp|O70570|PIGR_MOUSE)	0.0600654	0.0132179	1.85529e-05	0.0260184	0.0941124	4.73159	0.000774311	TRUE
FSSSTFEQVNQLVK (sp|P21614|VTDB_MOUSE)	0.0600997	0.0132287	1.86316e-05	0.0260249	0.0941745	4.72975	0.000774311	TRUE
SSVTFEC[+57]DLGR (sp|O70570|PIGR_MOUSE)	0.0598762	0.0131802	1.86483e-05	0.0259263	0.0938261	4.72936	0.000774311	TRUE
C[+57]NDTIPEDFQEFQTQSFDR (sp|Q9Z1T2|TSP4_MOUSE)	-0.0551969	0.012157	1.88305e-05	-0.0865113	-0.0238826	4.72514	0.000779745	TRUE
WYVVGLAGNAVQK (sp|P11672|NGAL_MOUSE)	0.0595131	0.0131121	1.89425e-05	0.0257385	0.0932878	4.72256	0.000780693	TRUE
SPLMDENLPR (sp|Q61878|PRG2_MOUSE)	0.0600639	0.013234	1.89561e-05	0.0259753	0.0941526	4.72225	0.000780693	TRUE
TWTAADMAAQITLHK (sp|P14430|HA18_MOUSE)	0.0599108	0.0132116	1.92373e-05	0.02588	0.0939417	4.71586	0.000790134	TRUE
QGASGMC[+57]TTLISSNGYLSK (sp|O70570|PIGR_MOUSE)	0.0599942	0.0132367	1.94044e-05	0.0258988	0.0940896	4.7121	0.000794848	TRUE
TPFLEASTHQR (sp|P22777|PAI1_MOUSE)	0.0594708	0.0131236	1.94675e-05	0.0256665	0.093275	4.71069	0.000795288	TRUE
VFFEQGATR (sp|Q61147|CERU_MOUSE)	0.0563161	0.0124311	1.95649e-05	0.0242957	0.0883365	4.70852	0.000797124	TRUE
LLEFQNDR (sp|P29391|FRIL1_MOUSE)	0.0592021	0.0130773	1.98022e-05	0.0255171	0.0928871	4.70329	0.000804638	TRUE
DGQPVSVEPGLR (sp|A2AJ76|HMCN2_MOUSE)	-0.0590866	0.0130642	2.01274e-05	-0.0927378	-0.0254354	4.69621	0.000815671	TRUE
SADNLVSGFSLK (sp|P26262|KLKB1_MOUSE)	-0.0579981	0.0128295	2.02872e-05	-0.0910447	-0.0249516	4.69278	0.000819958	TRUE
VFGIRPGSDPTKPDATMVVK (sp|Q61704|ITIH3_MOUSE)	0.0594769	0.0131622	2.04356e-05	0.0255733	0.0933805	4.68961	0.000821438	TRUE
AWFSEAFGK (sp|P34928|APOC1_MOUSE)	-0.0594771	0.0131626	2.04463e-05	-0.0933818	-0.0255724	4.68939	0.000821438	TRUE
INGMSMETVNK (sp|P11627|L1CAM_MOUSE)	-0.0597647	0.0132278	2.0486e-05	-0.0938373	-0.0256922	4.68854	0.000821438	TRUE
TGPGEHLR (sp|Q9Z1T2|TSP4_MOUSE)	-0.0578498	0.0128068	2.05627e-05	-0.0908378	-0.0248618	4.68692	0.000821981	TRUE
VSVVNPTAQC[+57]THALLK (sp|P51655|GPC4_MOUSE)	-0.0557344	0.01234	2.06077e-05	-0.0875202	-0.0239486	4.68597	0.000821981	TRUE
GHYAYDC[+57]HR (sp|Q8BL97|SRSF7_MOUSE)	0.0597854	0.0132436	2.07853e-05	0.0256721	0.0938986	4.68224	0.000825481	TRUE
ITGEEVEVR (sp|P16092|FGFR1_MOUSE)	-0.0585789	0.012977	2.0804e-05	-0.0920054	-0.0251523	4.68185	0.000825481	TRUE
ATSENLVFYDENVDR (tr|A2BHD2|A2BHD2_MOUSE / sp|A2AEP0|OBP1B_MOUSE)	0.0547371	0.0121337	2.10309e-05	0.0234829	0.0859913	4.67714	0.000832308	TRUE
WYLDNVFPDLK (sp|Q8C102|GALT5_MOUSE)	-0.0585505	0.0129824	2.11264e-05	-0.091991	-0.02511	4.67518	0.000833915	TRUE
LISVDTEQSNFYLQNGPDR (sp|Q61147|CERU_MOUSE)	0.0564696	0.0125236	2.11995e-05	0.024211	0.0887281	4.67367	0.000834635	TRUE
VITNANENYEPR (sp|P14106|C1QB_MOUSE)	0.0590321	0.0130968	2.13366e-05	0.025297	0.0927673	4.67087	0.000837861	TRUE
C[+57]INMEGSFR (sp|O08999|LTBP2_MOUSE)	0.0594939	0.0132157	2.1793e-05	0.0254526	0.0935352	4.66168	0.000853579	TRUE
MYYSGVDPTK (sp|Q61147|CERU_MOUSE)	0.0564807	0.012558	2.21393e-05	0.0241335	0.0888279	4.65484	0.000864914	TRUE
EQVANSAFVER (sp|P11499|HS90B_MOUSE)	0.0596001	0.0132584	2.23345e-05	0.0254487	0.0937515	4.65102	0.000870303	TRUE
FSISTDYSLK (sp|P29621|SPA3C_MOUSE)	-0.0568464	0.0126479	2.23984e-05	-0.0894253	-0.0242674	4.64978	0.000870559	TRUE
SYGAVTLR (sp|P14430|HA18_MOUSE)	0.0592137	0.0131862	2.27342e-05	0.0252482	0.0931792	4.64332	0.000880541	TRUE
LGTAMSHEIQLVAEGAPK (sp|P11627|L1CAM_MOUSE)	-0.0593013	0.013208	2.28005e-05	-0.0933229	-0.0252797	4.64206	0.000880541	TRUE
GRPPEPGDNAETQMR (sp|Q8BT18|ARMD4_MOUSE)	-0.0591188	0.0131683	2.2829e-05	-0.0930382	-0.0251994	4.64151	0.000880541	TRUE
AITEANVADR (sp|Q8BRK9|MA2A2_MOUSE)	-0.0530821	0.0118327	2.31253e-05	-0.0835612	-0.0226031	4.63591	0.000889711	TRUE
TPNTSPAELK (sp|P21614|VTDB_MOUSE)	0.0594129	0.0132541	2.34281e-05	0.0252726	0.0935533	4.63026	0.000899083	TRUE
AVLDVAETGTEAAAATGVK (sp|Q91WP6|SPA3N_MOUSE)	-0.0567325	0.0126677	2.37921e-05	-0.0893624	-0.0241026	4.62357	0.000910754	TRUE
MIKPFFHSLC[+57]DK (sp|P10639|THIO_MOUSE)	0.0593036	0.0132761	2.48502e-05	0.0251068	0.0935005	4.60467	0.000948866	TRUE
HPGTC[+57]PDGR (sp|O08999|LTBP2_MOUSE)	0.0591034	0.0132699	2.60974e-05	0.0249223	0.0932844	4.5834	0.000993992	TRUE
LGIHEDSQNR (sp|P07901|HS90A_MOUSE)	0.0587002	0.0131938	2.6579e-05	0.0247152	0.0926851	4.57546	0.0010098	TRUE
VLEMVEPLVTR (sp|Q61268|APOC4_MOUSE)	-0.0585938	0.0131772	2.68253e-05	-0.0925359	-0.0246516	4.57146	0.00101662	TRUE
EGALC[+57]EENMR (sp|P58252|EF2_MOUSE)	0.0586227	0.0131988	2.73433e-05	0.0246248	0.0926206	4.56315	0.00103367	TRUE
EPDTFMDQK (sp|P09803|CADH1_MOUSE)	-0.0587417	0.0132335	2.76185e-05	-0.092829	-0.0246543	4.5588	0.00104149	TRUE
AAEPMEASLGPR (sp|Q6P6J9|TXD15_MOUSE)	-0.0589816	0.0132914	2.77519e-05	-0.0932181	-0.0247451	4.55671	0.00104161	TRUE
SLESLLHQMTLGR (sp|O70624|MYOC_MOUSE)	-0.0580699	0.0130862	2.77589e-05	-0.0917777	-0.0243621	4.5566	0.00104161	TRUE
C[+57]NC[+57]NSGYEPDASGR (sp|Q61555|FBN2_MOUSE)	-0.0588548	0.0132719	2.80691e-05	-0.093041	-0.0246686	4.55177	0.00104922	TRUE
TQVEVYSFPEDPVIK (sp|P29533|VCAM1_MOUSE)	0.0589517	0.0132946	2.80997e-05	0.0247069	0.0931964	4.5513	0.00104922	TRUE
INPVPPHAAEGER (sp|Q810J1|PSG22_MOUSE)	0.0589031	0.0132975	2.85895e-05	0.024651	0.0931553	4.54379	0.00106489	TRUE
HWILPQDYDHAQAEAR (sp|Q05186|RCN1_MOUSE)	-0.058834	0.0132872	2.87789e-05	-0.0930596	-0.0246084	4.54093	0.00106932	TRUE
LGIQSFNK (sp|Q64314|CD34_MOUSE)	-0.0586662	0.0132514	2.88546e-05	-0.0927996	-0.0245329	4.53978	0.00106952	TRUE
YFHTAVSWPGLVEPR (sp|P14430|HA18_MOUSE)	0.0586009	0.0132408	2.90033e-05	0.0244949	0.0927068	4.53755	0.00107242	TRUE
GFVEIEPTFGQLEAVNLHEVR (sp|P26618|PGFRA_MOUSE)	-0.0587772	0.0133017	2.97763e-05	-0.0930401	-0.0245143	4.52613	0.00109833	TRUE
EFVVEVQAYPTPR (sp|P26618|PGFRA_MOUSE)	-0.0586965	0.0132936	3.01549e-05	-0.0929386	-0.0244544	4.52064	0.0011096	TRUE
FDHSVFAPR (sp|P59383|LRRN4_MOUSE)	-0.0516219	0.0116953	3.03243e-05	-0.0817471	-0.0214968	4.51821	0.00111276	TRUE
QAGLDTHLSGK (sp|P82198|BGH3_MOUSE)	0.0584472	0.0132463	3.04999e-05	0.0243271	0.0925674	4.5157	0.00111276	TRUE
DQVANSAFVER (sp|P07901|HS90A_MOUSE)	0.0585289	0.0132653	3.05198e-05	0.0243597	0.0926982	4.51542	0.00111276	TRUE
FAIQYGTGR (sp|O09043|NAPSA_MOUSE)	0.0537902	0.0121917	3.05337e-05	0.0223866	0.0851938	4.51522	0.00111276	TRUE
HTPSLASLSLGNNLLGR (sp|P70389|ALS_MOUSE)	-0.052434	0.0118966	3.10582e-05	-0.0830775	-0.0217905	4.50782	0.00112765	TRUE
IFNNGADLSGITEENAPLK (sp|P07758|A1AT1_MOUSE,sp|P22599|A1AT2_MOUSE,sp|Q00896|A1AT3_MOUSE,sp|Q00897|A1AT4_MOUSE)	-0.0559049	0.0126849	3.10907e-05	-0.0885789	-0.0232309	4.50737	0.00112765	TRUE
VTISC[+57]TASESLYSSK (sp|P01632|KV1A1_MOUSE)	-0.0585712	0.013314	3.20316e-05	-0.0928657	-0.0242767	4.49442	0.00115879	TRUE
QFEDFTVYLGER (sp|Q61147|CERU_MOUSE)	0.0545947	0.0124117	3.21019e-05	0.0226243	0.0865652	4.49347	0.00115879	TRUE
MALDNGGLAR (sp|A6X935|ITIH4_MOUSE)	0.0555617	0.0126345	3.22275e-05	0.0230173	0.0881061	4.49177	0.00116057	TRUE
LHSGEMESEPK (sp|P29533|VCAM1_MOUSE)	0.0584071	0.0132886	3.25059e-05	0.0241781	0.0926362	4.48804	0.00116783	TRUE
VAPGHLGGEPALGTALVTALGDER (sp|Q8BT18|ARMD4_MOUSE)	-0.0584753	0.0133151	3.295e-05	-0.0927727	-0.0241779	4.48215	0.00118099	TRUE
TKPIWTR (sp|P07901|HS90A_MOUSE,sp|P11499|HS90B_MOUSE)	0.0584655	0.0133204	3.32557e-05	0.0241545	0.0927765	4.47813	0.00118915	TRUE
LINDYVSNQTQR (sp|P29621|SPA3C_MOUSE)	-0.0577193	0.0131567	3.35173e-05	-0.0916087	-0.02383	4.47473	0.00119569	TRUE
DLSPQDQFNLIEFSGEANQWK (sp|A6X935|ITIH4_MOUSE)	0.0564274	0.0128772	3.41609e-05	0.0232581	0.0895968	4.46647	0.00121125	TRUE
VPGHEDQVTISGLEPDHK (tr|A0A5F8MPH8|A0A5F8MPH8_MOUSE)	-0.0583784	0.0133224	3.41619e-05	-0.0926946	-0.0240621	4.46646	0.00121125	TRUE
IIC[+57]DNTGITTVSK (sp|P11247|PERM_MOUSE)	0.0568406	0.0129722	3.41926e-05	0.0234265	0.0902548	4.46607	0.00121125	TRUE
SDGDVTLR (tr|Q8HWB2|Q8HWB2_MOUSE)	0.0578992	0.0132163	3.42993e-05	0.0238563	0.0919422	4.46471	0.0012122	TRUE
TIDKPAWLGFLGPVIK (sp|Q61147|CERU_MOUSE)	0.0562228	0.0128596	3.54479e-05	0.0230986	0.089347	4.45041	0.00124989	TRUE
LNTGAWGC[+57]C[+57]PFAK (sp|P28798|GRN_MOUSE)	0.0581949	0.0133144	3.56096e-05	0.0238993	0.0924906	4.44843	0.00125268	TRUE
YYC[+57]FQGNK (sp|Q91X72|HEMO_MOUSE)	0.0581251	0.0133106	3.614e-05	0.0238394	0.0924109	4.44201	0.00126841	TRUE
VFIMDSC[+57]DELIPEYLNFIR (sp|P11499|HS90B_MOUSE)	0.0581697	0.0133324	3.66557e-05	0.0238277	0.0925117	4.43586	0.00128354	TRUE
TESSTVVPTLPGEVR (sp|Q61147|CERU_MOUSE)	0.0564668	0.0129529	3.7156e-05	0.0231022	0.0898313	4.42997	0.00129807	TRUE
ETAQEYAEK (sp|Q8BT18|ARMD4_MOUSE)	-0.0580715	0.0133323	3.76696e-05	-0.0924133	-0.0237296	4.42401	0.00131299	TRUE
WEQAGIAER (sp|P14430|HA18_MOUSE)	0.0575229	0.0132084	3.77648e-05	0.0235002	0.0915456	4.42291	0.0013133	TRUE
ELISNSSDALDK (sp|P07901|HS90A_MOUSE)	0.0579539	0.013325	3.85802e-05	0.0236309	0.092277	4.41364	0.00133777	TRUE
QEFSSEEMTK (sp|P29533|VCAM1_MOUSE)	0.0580016	0.0133374	3.86446e-05	0.0236468	0.0923565	4.41291	0.00133777	TRUE
FLLFGLIGLK (tr|A0A5F8MPH8|A0A5F8MPH8_MOUSE)	-0.0580041	0.0133448	3.89676e-05	-0.0923781	-0.0236301	4.4093	0.00134589	TRUE
IPSGLQELK (sp|Q99MQ4|ASPN_MOUSE)	-0.0579048	0.0133301	3.93517e-05	-0.0922409	-0.0235687	4.40504	0.00135607	TRUE
DVDEC[+57]ASR (sp|O08999|LTBP2_MOUSE)	0.0579516	0.0133478	3.96836e-05	0.0235699	0.0923334	4.40139	0.00136442	TRUE
FTFSWLVEK (sp|Q3U0X8|TACT_MOUSE)	-0.0576733	0.0132897	3.99705e-05	-0.0919052	-0.0234413	4.39826	0.00137118	TRUE
ANEDVC[+57]QDC[+57]MK (sp|Q61207|SAP_MOUSE)	0.0575535	0.0132651	4.0119e-05	0.0233848	0.0917223	4.39665	0.00137308	TRUE
YWEIQPATFR (sp|Q99MQ4|ASPN_MOUSE)	-0.0578581	0.0133372	4.02068e-05	-0.0922123	-0.0235038	4.3957	0.00137308	TRUE
AEGESEAPNPEPR (sp|Q8VE97|SRSF4_MOUSE)	0.0577041	0.0133261	4.14083e-05	0.0233784	0.0920299	4.38291	0.00141095	TRUE
EC[+57]DC[+57]DSQC[+57]K (sp|Q9JM99|PRG4_MOUSE)	0.0529179	0.0122262	4.17042e-05	0.0214253	0.0844106	4.37982	0.00141469	TRUE
DIDEC[+57]DIVPDAC[+57]K (sp|Q8BPB5|FBLN3_MOUSE)	-0.0567072	0.0131017	4.17043e-05	-0.0904549	-0.0229595	4.37982	0.00141469	TRUE
APFDLFENR (sp|P07901|HS90A_MOUSE)	0.0577223	0.0133403	4.19084e-05	0.02336	0.0920846	4.3777	0.00141844	TRUE
NVPDDVLQLVK (sp|P31428|DPEP1_MOUSE)	-0.0558672	0.0129157	4.21247e-05	-0.0891358	-0.0225985	4.37546	0.0014226	TRUE
DEELSC[+57]SVLELK (sp|P07759|SPA3K_MOUSE,sp|Q03734|SPA3M_MOUSE)	-0.0501896	0.0116082	4.242e-05	-0.0800903	-0.0202889	4.37243	0.00142939	TRUE
ELISNASDALDK (sp|P08113|ENPL_MOUSE,sp|P11499|HS90B_MOUSE)	0.0576733	0.0133602	4.35079e-05	0.0232596	0.092087	4.36143	0.00146281	TRUE
WEQAGATEK (tr|Q8HWB2|Q8HWB2_MOUSE)	0.0575283	0.0133456	4.45054e-05	0.0231523	0.0919044	4.35159	0.00149304	TRUE
EVSQPDWTPPPEVTLSLTK (sp|P08003|PDIA4_MOUSE)	0.0576059	0.0133659	4.46239e-05	0.0231777	0.092034	4.35043	0.00149372	TRUE
IHYSVPMR (sp|Q9JM99|PRG4_MOUSE)	0.0469209	0.0108931	4.50434e-05	0.0188621	0.0749797	4.34637	0.00150445	TRUE
ILDIAC[+57]WVHHK (sp|P18242|CATD_MOUSE)	0.0571415	0.013271	4.53164e-05	0.0229578	0.0913252	4.34374	0.00151025	TRUE
LVSSPC[+57]C[+57]IVTSTYGWTANMER (sp|P11499|HS90B_MOUSE)	0.0574487	0.0133505	4.57585e-05	0.0230602	0.0918373	4.33953	0.00152165	TRUE
GGTSEDITALAYK (sp|Q8BH35|CO8B_MOUSE)	-0.029869	0.0069431	4.59535e-05	-0.0477532	-0.0119848	4.33768	0.00152471	TRUE
VNGGLNLSR (sp|Q61074|PPM1G_MOUSE)	0.0574637	0.0133593	4.60515e-05	0.0230523	0.091875	4.33676	0.00152471	TRUE
EAVVVDYGVR (sp|Q8BRK9|MA2A2_MOUSE)	-0.050447	0.0117306	4.62092e-05	-0.080663	-0.020231	4.33527	0.00152661	TRUE
C[+57]SC[+57]EPGYEVTPDK (sp|O08999|LTBP2_MOUSE)	0.0574701	0.0133699	4.65526e-05	0.0230314	0.0919087	4.33206	0.00153462	TRUE
LVPASYDSR (sp|P26618|PGFRA_MOUSE)	-0.0574171	0.0133694	4.72064e-05	-0.0918544	-0.0229799	4.326	0.00155167	TRUE
GHYFWMLNPFRPPSPPR (sp|Q9JM99|PRG4_MOUSE)	0.049525	0.0115328	4.72741e-05	0.0198185	0.0792314	4.32538	0.00155167	TRUE
GLVTVKPC[+57]YNYC[+57]SNIMR (sp|P51655|GPC4_MOUSE)	-0.052436	0.0122128	4.74082e-05	-0.0838941	-0.0209778	4.32415	0.00155272	TRUE
EIEYLENTLPK (sp|P18337|LYAM1_MOUSE)	0.056958	0.0132722	4.77591e-05	0.022771	0.091145	4.32094	0.00156085	TRUE
GYLQYAYDGR (sp|P01898|HA10_MOUSE)	-0.0443025	0.0103276	4.80786e-05	-0.0709048	-0.0177003	4.31805	0.00156792	TRUE
C[+57]AC[+57]VAPPSAVNPC[+57]EGDFR (sp|Q3V1G4|OLM2B_MOUSE)	-0.0540541	0.0126182	4.91313e-05	-0.0865564	-0.0215517	4.30864	0.00159882	TRUE
EYTDGSFTNR (sp|Q61147|CERU_MOUSE)	0.054571	0.0127502	4.9826e-05	0.0217286	0.0874134	4.30254	0.00161796	TRUE
VLDFDVK (sp|Q7TMY8|HUWE1_MOUSE)	0.0572244	0.0133809	5.046e-05	0.0227574	0.0916914	4.29705	0.00163304	TRUE
ASEAGQYFLMAQNK (sp|P09581|CSF1R_MOUSE)	0.0570768	0.0133472	5.05052e-05	0.0226967	0.0914569	4.29666	0.00163304	TRUE
ELGSPPGISLETIDAAFSC[+57]PGSSR (sp|Q91X72|HEMO_MOUSE)	0.0571678	0.0133721	5.07205e-05	0.0227236	0.091612	4.29482	0.00163412	TRUE
ADLINNLGTIAK (sp|P07901|HS90A_MOUSE,sp|P11499|HS90B_MOUSE)	0.0571351	0.013365	5.07536e-05	0.0227092	0.0915611	4.29453	0.00163412	TRUE
AEC[+57]LNPAQPGR (sp|P10493|NID1_MOUSE)	0.0566078	0.0132489	5.11897e-05	0.022481	0.0907347	4.29082	0.00164114	TRUE
QAEDVSSSGPR (sp|Q6P9Q6|FKB15_MOUSE)	0.0564203	0.0132066	5.12881e-05	0.0224024	0.0904382	4.28998	0.00164114	TRUE
ELMVPGVR (tr|A0A5F8MPH8|A0A5F8MPH8_MOUSE)	-0.057012	0.0133463	5.13605e-05	-0.0913898	-0.0226342	4.28937	0.00164114	TRUE
FNPVTGEVPPR (sp|Q91X72|HEMO_MOUSE)	0.0571256	0.0133736	5.14037e-05	0.0226775	0.0915738	4.28901	0.00164114	TRUE
HC[+57]C[+57]PGGFHC[+57]SAR (sp|P28798|GRN_MOUSE)	0.057117	0.0133743	5.15642e-05	0.0226672	0.0915669	4.28765	0.00164281	TRUE
VLTLC[+57]SDLKPYR (sp|Q8R422|CD109_MOUSE)	-0.056678	0.0132746	5.17577e-05	-0.0908712	-0.0224848	4.28602	0.00164553	TRUE
TLGLFQHHDAITGTAK (sp|Q8BRK9|MA2A2_MOUSE)	-0.0547773	0.0128502	5.30806e-05	-0.0878772	-0.0216775	4.27506	0.00168406	TRUE
NSYSIATK (sp|G5E8Q8|AGRF5_MOUSE)	-0.0570748	0.0133915	5.32302e-05	-0.091569	-0.0225805	4.27384	0.00168529	TRUE
DNEEFLESNK (sp|Q61147|CERU_MOUSE)	0.05594	0.0131386	5.40814e-05	0.0220972	0.0897828	4.26695	0.00170868	TRUE
TFC[+57]QLILDPIFK (sp|P58252|EF2_MOUSE)	0.056663	0.0133162	5.45774e-05	0.0223627	0.0909632	4.26299	0.00172077	TRUE
ASLENTFIHNTGK (sp|B9EKR1|PTPRZ_MOUSE)	-0.056088	0.013187	5.49597e-05	-0.0900554	-0.0221206	4.25996	0.00172924	TRUE
LSDINDNKPIFK (tr|E9Q3A7|E9Q3A7_MOUSE)	-0.0568941	0.0133918	5.59472e-05	-0.0913891	-0.0223991	4.25222	0.00175667	TRUE
QAGEVTYADAHK (sp|Q3TWW8|SRSF6_MOUSE,sp|Q8VE97|SRSF4_MOUSE)	0.0565182	0.0133094	5.63487e-05	0.0222353	0.090801	4.24912	0.00176563	TRUE
TYTNLC[+57]QLR (sp|Q9R118|HTRA1_MOUSE)	-0.0554868	0.013084	5.7529e-05	-0.089189	-0.0217846	4.24011	0.00179891	TRUE
DNSTMGYMAAK (sp|P07901|HS90A_MOUSE)	0.056631	0.0133635	5.81762e-05	0.022209	0.091053	4.23525	0.00181541	TRUE
FVVVFNPLEQER (sp|Q8BRK9|MA2A2_MOUSE)	-0.0519334	0.0122595	5.85105e-05	-0.0835117	-0.0203551	4.23277	0.0018221	TRUE
TDLVTMNPSVIQR (sp|O35696|SIA8B_MOUSE)	-0.0542649	0.0128119	5.86573e-05	-0.0872662	-0.0212636	4.23168	0.00182294	TRUE
ALYFEYTDGTFSK (sp|Q61147|CERU_MOUSE)	0.0535756	0.0126583	5.93169e-05	0.0209699	0.0861812	4.22682	0.0018347	TRUE
DTANLFPHK (sp|Q61147|CERU_MOUSE)	0.0540506	0.0127712	5.93654e-05	0.0211541	0.0869471	4.22647	0.0018347	TRUE
SGWAVDPFGHSSTMPYLLR (sp|Q8BRK9|MA2A2_MOUSE)	-0.0506413	0.0119661	5.93982e-05	-0.0814639	-0.0198187	4.22623	0.0018347	TRUE
APQVSTPTLVEAAR (sp|P07724|ALBU_MOUSE)	0.0564777	0.0133572	6.02311e-05	0.0220718	0.0908836	4.22018	0.00185666	TRUE
LHLEPTWPPPLSAPR (sp|Q91V98|CD248_MOUSE)	-0.054044	0.0127868	6.06073e-05	-0.0869806	-0.0211074	4.21748	0.00186071	TRUE
MIVYSGR (sp|Q6P1D5|SE6L1_MOUSE)	-0.0565242	0.0133736	6.06075e-05	-0.0909724	-0.0220761	4.21747	0.00186071	TRUE
LSISGEYNLK (sp|P07758|A1AT1_MOUSE,sp|Q00896|A1AT3_MOUSE)	-0.0498446	0.0117952	6.07673e-05	-0.080227	-0.0194621	4.21633	0.00186186	TRUE
IDIIPNPQER (sp|P11499|HS90B_MOUSE)	0.0565408	0.0134011	6.22712e-05	0.022022	0.0910596	4.20571	0.0019041	TRUE
QFQGDQLLAYGGK (sp|P19137|LAMA1_MOUSE)	0.0449736	0.0106671	6.29581e-05	0.0174971	0.0724501	4.20095	0.00192123	TRUE
VYLFTITK (sp|Q62469|ITA2_MOUSE)	-0.0546547	0.0129653	6.31115e-05	-0.0880511	-0.0212583	4.19989	0.00192176	TRUE
SNQESDC[+57]MFK (sp|Q8CHP8|PGP_MOUSE)	0.0565301	0.0134118	6.32281e-05	0.0219836	0.0910766	4.19909	0.00192176	TRUE
YSGC[+57]LTESNLIK (sp|P21981|TGM2_MOUSE)	-0.0564689	0.0134058	6.38469e-05	-0.0909999	-0.0219379	4.19486	0.00193669	TRUE
EIPLEVR (sp|Q71M36|CSPG5_MOUSE)	-0.0565116	0.0134199	6.4139e-05	-0.0910791	-0.0219442	4.19288	0.00193781	TRUE
ELPIEVR (sp|Q5U5Q9|UIMC1_MOUSE)	-0.0565116	0.0134199	6.4139e-05	-0.0910791	-0.0219442	4.19288	0.00193781	TRUE
YGYTSQASPHTMPLEFK (sp|O35696|SIA8B_MOUSE)	-0.0543094	0.0129097	6.51203e-05	-0.0875627	-0.0210561	4.18628	0.00196356	TRUE
DPDFEGR (sp|O70570|PIGR_MOUSE)	0.0564175	0.0134184	6.56812e-05	0.0218541	0.0909809	4.18256	0.00197585	TRUE
QLHNEVFPAEMER (sp|Q68FD9|K1549_MOUSE)	-0.0508635	0.0121017	6.60406e-05	-0.0820354	-0.0196916	4.18019	0.00197585	TRUE
ETGSAIEAEELVR (sp|Q71M36|CSPG5_MOUSE)	-0.0564251	0.013425	6.60437e-05	-0.0910055	-0.0218446	4.18017	0.00197585	TRUE
SHSVPEGGLLQIGQEK (sp|P48759|PTX3_MOUSE)	0.0530756	0.0126281	6.6048e-05	0.0205477	0.0856034	4.18014	0.00197585	TRUE
TEVGSQLR (sp|P29533|VCAM1_MOUSE)	0.056154	0.0133654	6.64135e-05	0.0217271	0.0905809	4.17774	0.00198288	TRUE
SLEIIGAPFSK (sp|Q61176|ARGI1_MOUSE)	0.056288	0.0134097	6.73595e-05	0.021747	0.090829	4.1716	0.00200718	TRUE
SILAFGQFNGK (sp|P06683|CO9_MOUSE)	-0.0412246	0.00983233	6.85472e-05	-0.066551	-0.0158982	4.16401	0.00203857	TRUE
ITYPLPESLTGNPVR (sp|Q60841|RELN_MOUSE)	-0.05583	0.0133283	6.95327e-05	-0.0901614	-0.0214986	4.15781	0.00206385	TRUE
VFC[+57]IGPVFR (sp|Q922B2|SYDC_MOUSE)	0.0562184	0.0134368	7.07877e-05	0.0216075	0.0908294	4.15004	0.002097	TRUE
SLMLHYEFLQR (sp|Q8BH35|CO8B_MOUSE)	-0.0292544	0.00699495	7.12254e-05	-0.0472722	-0.0112366	4.14736	0.00210586	TRUE
IFFYDAENPPGSEVLR (sp|P52430|PON1_MOUSE)	-0.0560097	0.0133999	7.18383e-05	-0.0905256	-0.0214938	4.14364	0.00211986	TRUE
GYAFNHSADFETVR (sp|P61161|ARP2_MOUSE)	0.0561346	0.0134325	7.20571e-05	0.0215348	0.0907344	4.14232	0.00212219	TRUE
SVDGSYTIR (sp|P29533|VCAM1_MOUSE)	0.0560323	0.0134197	7.30119e-05	0.0214655	0.0905991	4.13661	0.00214615	TRUE
TENYDEHLEVFK (sp|P06683|CO9_MOUSE)	-0.0431924	0.0103461	7.31852e-05	-0.0698423	-0.0165425	4.13558	0.0021471	TRUE
GEQC[+57]VDIDEC[+57]TVPPYC[+57]HQR (sp|Q8BPB5|FBLN3_MOUSE)	-0.0545307	0.0130742	7.42176e-05	-0.0882075	-0.0208538	4.12949	0.00217319	TRUE
LLLRPEVLAEIPR (tr|E9PZ87|E9PZ87_MOUSE)	-0.0556559	0.0133508	7.47973e-05	-0.0900454	-0.0212665	4.12611	0.00218475	TRUE
MEDSGVYVC[+57]EGVNLIGR (sp|P29533|VCAM1_MOUSE)	0.0557834	0.0133826	7.48999e-05	0.021312	0.0902547	4.12552	0.00218475	TRUE
TSEFNVYALK (sp|P26618|PGFRA_MOUSE)	-0.055983	0.0134411	7.5799e-05	-0.0906051	-0.0213609	4.12034	0.00220674	TRUE
SC[+57]WC[+57]VDEAGQK (sp|O08710|THYG_MOUSE)	0.0555523	0.0133551	7.7302e-05	0.0211518	0.0899528	4.11181	0.00224257	TRUE
QGLEEEQLR (tr|A0A0B4J1F9|A0A0B4J1F9_MOUSE)	-0.0552801	0.0132899	7.7325e-05	-0.0895127	-0.0210475	4.11168	0.00224257	TRUE
WGTVC[+57]DDSWDMR (sp|Q8BV57|SRCRL_MOUSE)	-0.038581	0.00927833	7.7706e-05	-0.0624804	-0.0146816	4.10955	0.00224933	TRUE
IFIGTFK (sp|P63163|RSMN_MOUSE / sp|P27048|RSMB_MOUSE)	0.0558647	0.0134385	7.80203e-05	0.0212495	0.0904799	4.10779	0.00225413	TRUE
VPFDPLDTFK (sp|Q91WP6|SPA3N_MOUSE)	-0.0542238	0.0130525	7.88144e-05	-0.0878449	-0.0206027	4.10339	0.00227276	TRUE
AVC[+57]C[+57]EDHIHC[+57]C[+57]PAGFQC[+57]HTEK (sp|P28798|GRN_MOUSE)	0.0555929	0.0133873	7.92774e-05	0.0211095	0.0900764	4.10085	0.00228178	TRUE
DGRPLEPHPGIR (sp|A2AJ76|HMCN2_MOUSE)	-0.0548689	0.0132227	8.01618e-05	-0.0889284	-0.0208093	4.09603	0.00230287	TRUE
GTDFQLNQLEGK (sp|Q921I1|TRFE_MOUSE)	0.0511491	0.0123364	8.11478e-05	0.0193727	0.0829255	4.09072	0.0023268	TRUE
SFEDTIAQGITFVK (sp|Q91W90|TXND5_MOUSE)	0.0555803	0.0134071	8.13319e-05	0.0210458	0.0901148	4.08974	0.00232769	TRUE
YNDTFWK (sp|P08113|ENPL_MOUSE)	0.0555918	0.0134212	8.23602e-05	0.0210211	0.0901625	4.08428	0.00235268	TRUE
GGNNLVSGYPK (sp|Q91X72|HEMO_MOUSE)	0.0556066	0.0134404	8.38023e-05	0.0209865	0.0902267	4.07674	0.00238939	TRUE
SDIQNSDK (sp|G5E8Q8|AGRF5_MOUSE)	-0.0556806	0.0134636	8.42968e-05	-0.0903604	-0.0210008	4.07419	0.00239899	TRUE
YIDQEELNK (sp|P07901|HS90A_MOUSE,sp|P11499|HS90B_MOUSE)	0.0556228	0.0134518	8.45066e-05	0.0209732	0.0902724	4.07311	0.00240046	TRUE
LQSLFESPDFSK (sp|P97298|PEDF_MOUSE)	-0.0547686	0.0132508	8.50338e-05	-0.0889003	-0.0206369	4.07041	0.00241093	TRUE
VEPYSSTAQVQFDEPEATGGVPILK (sp|P13595|NCAM1_MOUSE)	-0.0535692	0.0129647	8.54376e-05	-0.0869641	-0.0201744	4.06835	0.00241787	TRUE
QFYDTHLVAFK (sp|P59383|LRRN4_MOUSE)	-0.0548533	0.0132991	8.77256e-05	-0.0891094	-0.0205971	4.05687	0.00247163	TRUE
HLQILAEFQEK (sp|P29621|SPA3C_MOUSE)	-0.0523329	0.0126883	8.77597e-05	-0.0850159	-0.0196499	4.05671	0.00247163	TRUE
FAQLC[+57]EK (sp|P11588|MUP1_MOUSE / tr|A9R9W0|A9R9W0_MOUSE,tr|E9QA79|E9QA79_MOUSE)	-0.0534739	0.0129656	8.78251e-05	-0.0868711	-0.0200766	4.05638	0.00247163	TRUE
DIQLTVFPSK (sp|P29533|VCAM1_MOUSE)	0.0552401	0.0134002	8.844e-05	0.0207236	0.0897567	4.05335	0.00248433	TRUE
VAGLLEDTFPGLLGLHVLR (sp|P70389|ALS_MOUSE)	-0.0497416	0.0120693	8.87588e-05	-0.08083	-0.0186532	4.05179	0.00248869	TRUE
C[+57]ILGQPSHWSGPLPIC[+57]K (sp|Q6P1D5|SE6L1_MOUSE)	-0.055376	0.0134411	8.92233e-05	-0.089998	-0.0207539	4.04952	0.00249627	TRUE
VLPPLHLPR (sp|Q9CZT5|VASN_MOUSE)	-0.0536217	0.0130179	8.94823e-05	-0.0871534	-0.0200899	4.04826	0.00249627	TRUE
C[+57]GNHAVC[+57]NNLPGTFR (sp|P10493|NID1_MOUSE)	0.055078	0.0133729	8.96265e-05	0.0206318	0.0895241	4.04756	0.00249627	TRUE
QYQVQNGPC[+57]SYTFLLPETDSC[+57]R (sp|O35608|ANGP2_MOUSE)	0.0541943	0.0131589	8.96865e-05	0.0202992	0.0880894	4.04727	0.00249627	TRUE
DNSTMGYMMAK (sp|P11499|HS90B_MOUSE)	0.0552313	0.0134188	9.04913e-05	0.0206668	0.0897957	4.04339	0.00251407	TRUE
GYPTLLLFR (sp|Q91W90|TXND5_MOUSE)	0.0552932	0.0134362	9.07344e-05	0.0206837	0.0899026	4.04223	0.00251622	TRUE
VFQQVVQASK (sp|P22777|PAI1_MOUSE)	0.054485	0.0132422	9.09727e-05	0.0203754	0.0885947	4.04109	0.00251824	TRUE
C[+57]VC[+57]PVSNTMC[+57]R (sp|Q8BPB5|FBLN3_MOUSE)	-0.053568	0.0130226	9.13124e-05	-0.087112	-0.020024	4.03947	0.00251932	TRUE
SNVIQQWFSQK (sp|Q8R422|CD109_MOUSE)	-0.0531314	0.0129168	9.13433e-05	-0.0864027	-0.01986	4.03932	0.00251932	TRUE
SVLEVAHYK (sp|Q8BH35|CO8B_MOUSE)	-0.0289647	0.00704603	9.21951e-05	-0.0471141	-0.0108154	4.03529	0.00253487	TRUE
YEC[+57]IFTLYPEGIK (sp|Q3U0X8|TACT_MOUSE)	-0.0553108	0.0134555	9.22407e-05	-0.0899699	-0.0206518	4.03508	0.00253487	TRUE
AAC[+57]GPSSC[+57]YALFPR (sp|Q91V98|CD248_MOUSE)	-0.0540994	0.0131688	9.30732e-05	-0.08802	-0.0201788	4.03118	0.00255313	TRUE
AVLC[+57]PQPTR (sp|Q05144|RAC2_MOUSE)	0.0549217	0.0133723	9.34175e-05	0.0204769	0.0893665	4.02957	0.00255796	TRUE
ITVVYAENGTVLQGTTVASVYK (sp|P52430|PON1_MOUSE)	-0.0552178	0.0134485	9.38423e-05	-0.0898589	-0.0205766	4.0276	0.00256497	TRUE
YDDMAAC[+57]MK (sp|P63101|1433Z_MOUSE)	0.0547712	0.0133472	9.46219e-05	0.0203909	0.0891514	4.02401	0.00258163	TRUE
HQTVLDNTEGK (sp|Q921I1|TRFE_MOUSE)	0.0496665	0.0121123	9.56637e-05	0.0184673	0.0808657	4.01925	0.00260481	TRUE
VFDAIMNFR (sp|P58252|EF2_MOUSE)	0.0552758	0.0134817	9.58143e-05	0.0205493	0.0900024	4.01857	0.00260481	TRUE
ETASLIYK (sp|Q9Z0L8|GGH_MOUSE)	0.0531863	0.0129909	9.78756e-05	0.0197241	0.0866485	4.00933	0.00265158	TRUE
FQSLPLPAGPGTFHFR (sp|Q7TSK2|SEZ6_MOUSE)	-0.0547797	0.0133801	9.78837e-05	-0.0892445	-0.0203148	4.00929	0.00265158	TRUE
ILETTFIPTIEDTGK (sp|P29533|VCAM1_MOUSE)	0.055206	0.0134865	9.81244e-05	0.0204671	0.089945	4.00822	0.00265338	TRUE
LEIDLFK (sp|P29533|VCAM1_MOUSE)	0.0548367	0.0134242	0.000101166	0.0202582	0.0894152	3.99496	0.00273078	TRUE
VLLHHLDVK (sp|P11627|L1CAM_MOUSE)	-0.0539839	0.0132237	0.000102093	-0.0880458	-0.0199219	3.991	0.00274305	TRUE
STFLDDVK (sp|P06683|CO9_MOUSE)	-0.0423527	0.0103754	0.000102213	-0.0690779	-0.0156275	3.9905	0.00274305	TRUE
AGQFTLGNMHR (sp|P11672|NGAL_MOUSE)	0.0548368	0.0134343	0.000102276	0.0202325	0.0894412	3.99023	0.00274305	TRUE
FMASSFLHLTSDQWR (sp|P01844|LAC2_MOUSE)	-0.0548987	0.01345	0.000102343	-0.0895437	-0.0202538	3.98994	0.00274305	TRUE
AFWLDLSHNR (sp|P70389|ALS_MOUSE)	-0.047406	0.0116194	0.000103	-0.0773357	-0.0174764	3.98716	0.0027558	TRUE
ILEQMDVIHR (sp|P31428|DPEP1_MOUSE)	-0.0518993	0.0127229	0.000103251	-0.0846713	-0.0191274	3.98611	0.00275619	TRUE
AVTGQDLLGR (sp|O08710|THYG_MOUSE)	0.0545993	0.0133859	0.000103378	0.0201196	0.0890791	3.98557	0.00275619	TRUE
VGEDYEGGGC[+57]R (sp|Q9R0E2|PLOD1_MOUSE)	0.0517012	0.0126774	0.00010362	0.0190464	0.0843561	3.98455	0.00275783	TRUE
VFQHLGNLQVLR (sp|Q80X72|LRC15_MOUSE)	-0.0533478	0.0130873	0.000104332	-0.0870585	-0.0196372	3.98158	0.00277192	TRUE
TVLDDC[+57]GC[+57]C[+57]QVC[+57]AAGPGETC[+57]YR (sp|Q9QYY7|ESM1_MOUSE)	0.0483266	0.0118587	0.000104739	0.0177807	0.0788725	3.97989	0.00277596	TRUE
IHQDLEAGWELLC[+57]EASC[+57]GPGVTVR (sp|Q61826|MADCA_MOUSE)	-0.0521934	0.0128085	0.00010485	-0.0851858	-0.019201	3.97943	0.00277596	TRUE
LIVGFPAYGHTFILSDPSK (sp|O35744|CHIL3_MOUSE)	0.0549037	0.0134913	0.000106877	0.0201524	0.089655	3.97112	0.00282239	TRUE
QQILTEFQEK (sp|Q91WP6|SPA3N_MOUSE)	-0.0533155	0.0131031	0.000107127	-0.0870669	-0.019564	3.9701	0.00282239	TRUE
HGPVSTEAK (tr|A0A5F8MPH8|A0A5F8MPH8_MOUSE)	-0.0548929	0.0134922	0.000107293	-0.0896466	-0.0201392	3.96943	0.00282239	TRUE
LINDYVR (sp|Q91WP6|SPA3N_MOUSE)	-0.0532163	0.0130819	0.000107505	-0.0869132	-0.0195195	3.96857	0.00282239	TRUE
IYTFHAHGVTYTK (sp|Q61147|CERU_MOUSE)	0.052629	0.0129378	0.000107532	0.0193035	0.0859546	3.96846	0.00282239	TRUE
FHHTFSPEIAK (sp|P08003|PDIA4_MOUSE)	0.0548025	0.0134863	0.000109197	0.020064	0.089541	3.96179	0.00286114	TRUE
FSQALQLGDSTPPFLAHPNVQMK (sp|G5E8Q8|AGRF5_MOUSE)	-0.0548212	0.0134994	0.000110195	-0.0895933	-0.020049	3.95784	0.0028789	TRUE
QFTDSSFR (sp|Q61147|CERU_MOUSE)	0.0515845	0.0127029	0.000110253	0.0188641	0.084305	3.95761	0.0028789	TRUE
QATINIGTIGHVAHGK (sp|Q9Z0N1|IF2G_MOUSE)	0.0544152	0.0134054	0.000110912	0.0198851	0.0889453	3.95502	0.00289113	TRUE
YLAEVATGEK (sp|P61982|1433G_MOUSE)	0.0545711	0.013463	0.000113227	0.0198926	0.0892496	3.94605	0.00294642	TRUE
SGLAGQYPLSDFALLTEAR (sp|Q8BRK9|MA2A2_MOUSE)	-0.049596	0.0122472	0.000114782	-0.0811427	-0.0180493	3.94013	0.00298178	TRUE
QFAPEYEK (sp|P08003|PDIA4_MOUSE)	0.0543857	0.0134321	0.000115042	0.0197869	0.0889845	3.93914	0.00298344	TRUE
QKPANILNDAQTK (sp|O08710|THYG_MOUSE)	0.0546679	0.0135068	0.000115665	0.0198766	0.0894593	3.9368	0.00299447	TRUE
GFQLDIR (sp|Q61554|FBN1_MOUSE)	-0.0538004	0.0133012	0.000116757	-0.0880619	-0.0195388	3.93272	0.00301761	TRUE
KPWNVVSLIYETK (sp|P06683|CO9_MOUSE)	-0.0394852	0.00976483	0.000117247	-0.0646377	-0.0143326	3.9309	0.00302514	TRUE
FYEQFSK (sp|P07901|HS90A_MOUSE)	0.054539	0.0135008	0.00011889	0.0197634	0.0893147	3.92485	0.00306141	TRUE
TFDAIVMDPK (sp|P08003|PDIA4_MOUSE)	0.0543299	0.0134503	0.000119056	0.0196842	0.0889756	3.92425	0.00306141	TRUE
LVVNFQC[+57]DK (sp|P21981|TGM2_MOUSE)	-0.0544426	0.0134882	0.000120336	-0.089186	-0.0196992	3.9196	0.00308105	TRUE
ANVFIHLPR (sp|P70389|ALS_MOUSE)	-0.0489057	0.0121167	0.000120374	-0.0801164	-0.0176951	3.91947	0.00308105	TRUE
QSVQPLYVNVAPK (sp|P29533|VCAM1_MOUSE)	0.0544222	0.0134839	0.000120428	0.01969	0.0891544	3.91927	0.00308105	TRUE
LNC[+57]EDIDEC[+57]R (sp|Q8BPB5|FBLN3_MOUSE)	-0.054023	0.0133927	0.000121427	-0.0885203	-0.0195257	3.91568	0.00310139	TRUE
EDQTEYLEER (sp|P07901|HS90A_MOUSE,sp|P11499|HS90B_MOUSE)	0.0544812	0.0135091	0.00012179	0.0196841	0.0892783	3.91439	0.00310544	TRUE
QLIVANAGDSR (sp|Q61074|PPM1G_MOUSE)	0.0542794	0.0134621	0.000122186	0.0196033	0.0889555	3.91298	0.00311032	TRUE
AFGAPVPSVQWLDEEGTTVLQDER (sp|P11627|L1CAM_MOUSE)	-0.0545069	0.0135207	0.000122464	-0.0893338	-0.01968	3.91199	0.00311218	TRUE
ARPNC[+57]GGNLLGVR (sp|Q61282|PGCA_MOUSE)	-0.0543957	0.0135036	0.000123834	-0.0891786	-0.0196128	3.90716	0.00314175	TRUE
DC[+57]NKPSPEDNIQDR (sp|Q61147|CERU_MOUSE)	0.0520867	0.012938	0.00012489	0.0187605	0.0854129	3.90347	0.00316163	TRUE
FKPTLSQQQK (sp|A6X935|ITIH4_MOUSE)	0.0531263	0.0131984	0.000125185	0.0191293	0.0871232	3.90245	0.00316163	TRUE
VLDINDNEPR (tr|E9Q3A7|E9Q3A7_MOUSE)	-0.0542909	0.0134882	0.000125242	-0.0890343	-0.0195476	3.90225	0.00316163	TRUE
FDEFFSQGC[+57]APGYEK (sp|Q921I1|TRFE_MOUSE)	0.0535529	0.0133109	0.000126052	0.0192664	0.0878394	3.89945	0.00317681	TRUE
YFESVLDR (sp|Q9QZZ6|DERM_MOUSE)	-0.0538023	0.0133752	0.000126371	-0.0882546	-0.01935	3.89835	0.00317956	TRUE
VDLLIGGSQDDGLINR (sp|O08710|THYG_MOUSE)	0.0542824	0.0135004	0.000127154	0.0195076	0.0890571	3.89567	0.00319398	TRUE
QTLPSDTSELEC[+57]R (sp|Q8BH43|WASF2_MOUSE)	0.0527614	0.0131306	0.000128326	0.0189393	0.0865835	3.89169	0.00321809	TRUE
ISILGNPESDLESSC[+57]STYTLK (sp|G5E8Q8|AGRF5_MOUSE)	-0.0542542	0.0135301	0.000132176	-0.0891055	-0.0194028	3.87885	0.0033092	TRUE
VYHYQFK (sp|P27656|LIPC_MOUSE)	0.0346769	0.00864928	0.000132483	0.0123978	0.0569559	3.87784	0.00331003	TRUE
SLTLLMNPDTK (sp|Q61147|CERU_MOUSE)	0.0516051	0.0128727	0.000132645	0.0184472	0.0847631	3.87731	0.00331003	TRUE
SLEVTFTPVIEDIGK (sp|P29533|VCAM1_MOUSE)	0.0539225	0.0134684	0.000135133	0.0192302	0.0886148	3.86924	0.00336659	TRUE
GSEMVVAGK (sp|A6X935|ITIH4_MOUSE)	0.0525057	0.0131241	0.000136541	0.0187002	0.0863112	3.86474	0.00339264	TRUE
ALYQAEAFTADFQQPLEATK (sp|P29621|SPA3C_MOUSE,sp|Q80X76|SPA3F_MOUSE)	-0.0504822	0.0126189	0.000136625	-0.0829863	-0.0179781	3.86447	0.00339264	TRUE
LAHNAITSLRPR (sp|P70389|ALS_MOUSE)	-0.0475013	0.0118752	0.000136868	-0.0780899	-0.0169127	3.8637	0.00339313	TRUE
NLFKPSLPTQK (sp|Q8CFX1|G6PE_MOUSE)	0.0536754	0.0134216	0.000137277	0.0191037	0.0882471	3.8624	0.00339772	TRUE
LSHPGEQVQISTGSALFVEK (sp|P29621|SPA3C_MOUSE)	-0.0509558	0.0127432	0.000137534	-0.0837803	-0.0181314	3.86159	0.00339772	TRUE
NSLGGFVSTQDTVVALK (sp|Q8R422|CD109_MOUSE)	-0.0530626	0.0132715	0.000137735	-0.0872477	-0.0188775	3.86096	0.00339772	TRUE
GTC[+57]WLNIQDNR (sp|Q61555|FBN2_MOUSE)	-0.054092	0.0135304	0.000137948	-0.0889441	-0.0192399	3.86029	0.00339772	TRUE
TYTWQIPER (sp|Q61147|CERU_MOUSE)	0.0522132	0.0130673	0.000138978	0.018554	0.0858724	3.85706	0.00341754	TRUE
ALYYDLITNPDIHSTYK (sp|P97298|PEDF_MOUSE)	-0.0531781	0.0133174	0.000140253	-0.0874815	-0.0188747	3.85309	0.00344333	TRUE
GLWVPEGQR (sp|Q8VHY0|CSPG4_MOUSE)	-0.053891	0.0135088	0.000142143	-0.0886873	-0.0190947	3.84727	0.00348411	TRUE
GQPYFSVEPTTGVIR (tr|E9Q3A7|E9Q3A7_MOUSE)	-0.053901	0.0135203	0.00014349	-0.088727	-0.0190749	3.84318	0.00351146	TRUE
VLVENEHR (tr|E9Q0B5|E9Q0B5_MOUSE)	-0.0534281	0.0134103	0.000144787	-0.0879707	-0.0188855	3.83927	0.00353751	TRUE
YSMQSSPK (sp|P18242|CATD_MOUSE)	0.0532561	0.0133728	0.000145659	0.01881	0.0877021	3.83666	0.00355311	TRUE
SALNSWEK (sp|G5E8Q8|AGRF5_MOUSE)	-0.0538444	0.0135241	0.000146203	-0.0886802	-0.0190085	3.83504	0.00356065	TRUE
TDTGEPMGR (sp|P07901|HS90A_MOUSE)	0.0538692	0.0135358	0.000147023	0.0190034	0.088735	3.83261	0.00357489	TRUE
SGAYLFLPDSEAKPYVPK (sp|Q8BRK9|MA2A2_MOUSE)	-0.0513321	0.0129046	0.000148035	-0.0845721	-0.0180922	3.82964	0.00359374	TRUE
ANYPDLPFGHKPGITSATHPAR (sp|Q91V98|CD248_MOUSE)	-0.0531447	0.0133672	0.00014913	-0.0875764	-0.0187129	3.82643	0.00361296	TRUE
EFEPLLNWMK (sp|P08113|ENPL_MOUSE)	0.0537645	0.0135242	0.000149302	0.0189283	0.0886006	3.82593	0.00361296	TRUE
YDDMAAAMK (sp|P61982|1433G_MOUSE,sp|Q9CQV8|1433B_MOUSE)	0.0534925	0.0134765	0.000152551	0.0187792	0.0882058	3.81659	0.00368183	TRUE
DILATINVILDK (sp|G5E8Q8|AGRF5_MOUSE)	-0.0538015	0.0135549	0.000152632	-0.0887165	-0.0188864	3.81635	0.00368183	TRUE
GYQQFAYDGR (tr|Q8HWB2|Q8HWB2_MOUSE)	0.0537097	0.0135421	0.000154261	0.0188277	0.0885918	3.81174	0.00370694	TRUE
DLEHLSK (sp|P08003|PDIA4_MOUSE)	0.053766	0.0135568	0.000154342	0.0188461	0.0886859	3.81152	0.00370694	TRUE
C[+57]AVVGNSGNLK (sp|P54751|SIA4A_MOUSE)	0.0524316	0.0132207	0.000154405	0.0183774	0.0864858	3.81134	0.00370694	TRUE
QTESHSILVSWK (sp|Q61809|LRRN1_MOUSE)	-0.0486566	0.0122788	0.000156161	-0.0802846	-0.0170286	3.80643	0.00374319	TRUE
STQC[+57]IPVSWR (sp|P98156|VLDLR_MOUSE)	-0.053463	0.0134981	0.000157196	-0.0882318	-0.0186943	3.80356	0.00376178	TRUE
WMDMEAK (sp|P97402|GCNT2_MOUSE)	-0.0527023	0.0133074	0.000157432	-0.08698	-0.0184246	3.80291	0.00376178	TRUE
AVGPFQTHTFR (sp|Q9JM99|PRG4_MOUSE)	0.0442368	0.0111783	0.000159082	0.0154435	0.0730301	3.79838	0.00379525	TRUE
C[+57]AVVGNGGILK (sp|P70126|SIA8E_MOUSE)	-0.0520609	0.0131676	0.000161148	-0.0859783	-0.0181435	3.79277	0.00383494	TRUE
YEIHLIK (sp|P11627|L1CAM_MOUSE)	-0.0534625	0.0135227	0.000161251	-0.0882946	-0.0186304	3.7925	0.00383494	TRUE
YMC[+57]ENQATISSK (sp|P07724|ALBU_MOUSE)	0.0532902	0.0134886	0.000162832	0.018546	0.0880344	3.78826	0.00386649	TRUE
DAVTYTEHAK (sp|P62806|H4_MOUSE)	0.0534494	0.0135335	0.000163615	0.0185893	0.0883094	3.78618	0.00387286	TRUE
SSC[+57]ISQHVISEAK (sp|Q8K4G1|LTBP4_MOUSE)	-0.0511444	0.0129503	0.000163688	-0.0845023	-0.0177866	3.78598	0.00387286	TRUE
ATEC[+57]LDVDEC[+57]R (sp|Q8K4G1|LTBP4_MOUSE)	-0.050796	0.0128631	0.000163864	-0.0839291	-0.0176628	3.78552	0.00387286	TRUE
LPGGAAVALK (sp|Q5RJI4|PKDCC_MOUSE)	-0.0521412	0.0132097	0.000164897	-0.0861672	-0.0181152	3.78279	0.00389122	TRUE
TTPIEAASSGAR (sp|P49710|HCLS1_MOUSE)	0.052903	0.0134046	0.000165215	0.018375	0.0874309	3.78195	0.00389266	TRUE
WFLQHRPQVGYIR (sp|Q9R0G6|COMP_MOUSE,sp|Q9Z1T2|TSP4_MOUSE)	-0.0531153	0.0134606	0.000165593	-0.0877875	-0.0184431	3.78096	0.00389554	TRUE
QQKPTLSGQR (sp|Q9CQC6|5MP2_MOUSE)	0.053495	0.0135615	0.00016639	0.0185628	0.0884271	3.77887	0.00390824	TRUE
C[+57]LAPDIYPVYR (sp|P29533|VCAM1_MOUSE)	0.0530731	0.0134824	0.000171214	0.0183447	0.0878016	3.76646	0.00401534	TRUE
LHLSPVQIQDDGR (sp|Q3U0X8|TACT_MOUSE)	-0.0532434	0.0135331	0.000172521	-0.0881025	-0.0183844	3.76316	0.00403974	TRUE
DGIHFKPK (sp|P11627|L1CAM_MOUSE)	-0.0529554	0.0134615	0.000172792	-0.0876298	-0.0182809	3.76248	0.00403987	TRUE
LQVEQFLAEHGSEYQSVK (sp|Q9R0E2|PLOD1_MOUSE)	0.0507467	0.0129017	0.00017311	0.017514	0.0839794	3.76168	0.0040411	TRUE
HYFIGITEAVWDYASGTEEK (sp|Q61147|CERU_MOUSE)	0.0511759	0.0130149	0.000173852	0.0176518	0.0847001	3.75982	0.0040522	TRUE
NGELEQDYK (sp|P03987|IGHG3_MOUSE / tr|A0A1Y7VJN6|A0A1Y7VJN6_MOUSE)	-0.0528104	0.0134337	0.000174407	-0.0874132	-0.0182075	3.75844	0.0040589	TRUE
LQVVDRPLPVR (sp|P19096|FAS_MOUSE)	0.0526579	0.0133985	0.00017506	0.0181456	0.0871703	3.75681	0.00406787	TRUE
SQISVLQNR (sp|Q8BRK9|MA2A2_MOUSE)	-0.0467904	0.0119086	0.000175672	-0.0774648	-0.0161159	3.7553	0.00407586	TRUE
SSTEPMPPR (sp|Q91V98|CD248_MOUSE)	-0.052018	0.0132584	0.000179238	-0.0861695	-0.0178666	3.74657	0.00415226	TRUE
ELDNPGPFTC[+57]R (sp|Q19LI2|A1BG_MOUSE)	0.0112859	0.00287728	0.000179839	0.00387455	0.0186973	3.74512	0.00415984	TRUE
GSLTGVQTC[+57]R (sp|Q91V98|CD248_MOUSE)	-0.0528352	0.0134796	0.000181605	-0.0875564	-0.0181141	3.74087	0.0041943	TRUE
AVLDVAETGTEGVAATGVNFR (sp|P29621|SPA3C_MOUSE)	-0.0496729	0.0126758	0.00018219	-0.0823236	-0.0170222	3.73947	0.00420144	TRUE
IPAETLNR (sp|P82198|BGH3_MOUSE)	0.0525826	0.0134278	0.000183954	0.017995	0.0871702	3.73529	0.00423568	TRUE
LHIDQIDSTLK (sp|P29533|VCAM1_MOUSE)	0.0531418	0.0135727	0.000184346	0.018181	0.0881027	3.73437	0.00423828	TRUE
AEAVESAQAGDR (sp|P97311|MCM6_MOUSE)	0.0531488	0.0135782	0.00018504	0.0181737	0.0881239	3.73273	0.00424705	TRUE
ATISHVSPDSLYLFR (sp|Q05909|PTPRG_MOUSE)	-0.0528004	0.0134905	0.000185286	-0.0875496	-0.0180512	3.73216	0.00424705	TRUE
IPSHAVVAR (sp|Q921I1|TRFE_MOUSE)	0.0498093	0.0127322	0.000186472	0.0170133	0.0826052	3.72939	0.00426779	TRUE
SNQNLLWSGNQR (tr|A0A0G2JGT0|A0A0G2JGT0_MOUSE / tr|A0A075B5N6|A0A075B5N6_MOUSE)	-0.0462509	0.0118272	0.000187467	-0.0767158	-0.015786	3.72707	0.004276	TRUE
ETFTYEWTVPK (sp|Q61147|CERU_MOUSE)	0.0507917	0.0129891	0.000187619	0.0173339	0.0842495	3.72672	0.004276	TRUE
IDATSASMLASK (sp|P08003|PDIA4_MOUSE)	0.0529349	0.0135375	0.000187674	0.0180645	0.0878052	3.72659	0.004276	TRUE
ENTDIQLTVTGPGIPR (sp|Q8R422|CD109_MOUSE)	-0.0519059	0.0132812	0.000188989	-0.0861159	-0.0176959	3.72356	0.00429951	TRUE
QGFSYQC[+57]PHGQVVVAVR (sp|Q9QZZ6|DERM_MOUSE)	-0.0524477	0.0134237	0.000189736	-0.0870248	-0.0178706	3.72185	0.00431004	TRUE
EMGPTYADPVC[+57]LSK (sp|Q61147|CERU_MOUSE)	0.0510158	0.0130591	0.000190118	0.0173778	0.0846539	3.72098	0.00431227	TRUE
C[+57]EGFVC[+57]AQTGR (sp|Q8BH35|CO8B_MOUSE)	-0.0271933	0.00696221	0.000190572	-0.0451268	-0.00925985	3.71994	0.00431613	TRUE
SC[+57]HTGVDR (sp|Q921I1|TRFE_MOUSE)	0.0527431	0.0135133	0.000192439	0.0179352	0.0875511	3.71571	0.00434596	TRUE
YTC[+57]SC[+57]ENGQDC[+57]LC[+57]TVLGNYVK (sp|Q6PZE0|MUC19_MOUSE)	-0.052832	0.0135362	0.000192461	-0.0876989	-0.0179651	3.71566	0.00434596	TRUE
SVLLDLTDSNVESK (sp|Q8R422|CD109_MOUSE)	-0.0528637	0.013547	0.000192989	-0.0877586	-0.0179689	3.71447	0.00435142	TRUE
VYSDPQPHIQWLK (sp|P16092|FGFR1_MOUSE)	-0.0527707	0.0135326	0.000194818	-0.0876283	-0.0179131	3.71037	0.00438204	TRUE
SLAGSSGPGASSGPGGDHSELIVR (sp|P57776|EF1D_MOUSE)	0.0530053	0.0135933	0.000194924	0.0179913	0.0880193	3.71013	0.00438204	TRUE
EHMQPTHPIR (sp|P61982|1433G_MOUSE,sp|P68510|1433F_MOUSE)	0.0523346	0.0134227	0.000195216	0.0177598	0.0869093	3.70949	0.00438212	TRUE
ETFLDPFILR (sp|Q05909|PTPRG_MOUSE)	-0.0525928	0.0135005	0.000197491	-0.0873678	-0.0178178	3.70445	0.00442666	TRUE
QYSAAVGR (sp|A6X935|ITIH4_MOUSE)	0.0512088	0.0131522	0.000198919	0.017331	0.0850866	3.70132	0.00445209	TRUE
ALAPTWEQLALGLEHSETVK (sp|Q91W90|TXND5_MOUSE)	0.0529273	0.0135966	0.000199526	0.0179047	0.0879498	3.7	0.0044591	TRUE
SIYYITGESK (sp|P11499|HS90B_MOUSE)	0.0528316	0.0135754	0.000200196	0.0178637	0.0877995	3.69855	0.00446587	TRUE
TTDPETQVTLHNNGR (sp|P26618|PGFRA_MOUSE)	-0.0526053	0.0135183	0.000200416	-0.0874262	-0.0177843	3.69807	0.00446587	TRUE
FLDFIGHIL (sp|O70172|PI42A_MOUSE)	-0.0528771	0.0135936	0.000201506	-0.0878919	-0.0178622	3.69571	0.00448358	TRUE
FYEAFSK (sp|P11499|HS90B_MOUSE)	0.0528387	0.0135876	0.000202286	0.0178393	0.0878381	3.69404	0.00449185	TRUE
C[+57]VC[+57]KPGFILAPNGR (sp|Q61555|FBN2_MOUSE)	-0.0526465	0.0135404	0.000202721	-0.0875241	-0.0177688	3.6931	0.00449185	TRUE
AIGAVPLIQGEYMIPC[+57]EK (sp|P18242|CATD_MOUSE)	0.0528658	0.013597	0.000202764	0.0178423	0.0878894	3.69301	0.00449185	TRUE
C[+57]DLEIQANGR (sp|P21981|TGM2_MOUSE)	-0.0528231	0.0135885	0.000203274	-0.0878248	-0.0178214	3.69192	0.00449659	TRUE
AAFEWNEEGAGSSPSPGLQPVR (sp|P97298|PEDF_MOUSE)	-0.0525527	0.0135246	0.000204434	-0.0873898	-0.0177155	3.68945	0.00451568	TRUE
DASINPPMC[+57]LQDVER (sp|Q63880|EST3A_MOUSE)	-0.0389684	0.01003	0.000204809	-0.064804	-0.0131327	3.68865	0.00451739	TRUE
LPSGSDHVMLK (sp|P13595|NCAM1_MOUSE)	-0.0517423	0.0133227	0.000205799	-0.0860592	-0.0174254	3.68656	0.00453264	TRUE
SSQMPQC[+57]PTNC[+57]ELSR (sp|O08710|THYG_MOUSE)	0.0525106	0.0135219	0.000206102	0.0176804	0.0873408	3.68592	0.00453276	TRUE
QLEPIYTSLGK (sp|P08003|PDIA4_MOUSE)	0.0528062	0.0136013	0.00020676	0.0177716	0.0878407	3.68453	0.00454065	TRUE
C[+57]IC[+57]PPGYEVR (sp|Q61555|FBN2_MOUSE)	-0.0527256	0.0135888	0.000208471	-0.087728	-0.0177231	3.68095	0.00457162	TRUE
IQSTYDQVHSVPVPR (tr|A0A338P6S8|A0A338P6S8_MOUSE)	-0.0526005	0.0135756	0.000212456	-0.0875691	-0.017632	3.67273	0.0046523	TRUE
TVVSEQC[+57]NHLQAIFASR (sp|P51655|GPC4_MOUSE)	-0.048136	0.0124313	0.000214289	-0.080157	-0.016115	3.669	0.00468569	TRUE
TEESSNFSVDK (sp|P61939|THBG_MOUSE)	0.0368081	0.00951794	0.000217982	0.0122915	0.0613247	3.66158	0.0047519	TRUE
NSNPALNDNLEK (sp|Q9Z1Q5|CLIC1_MOUSE)	0.0526161	0.0136063	0.000218123	0.0175686	0.0876635	3.6613	0.0047519	TRUE
VEGFPTIYFAPSGDK (sp|P08003|PDIA4_MOUSE)	0.0521016	0.0134738	0.000218256	0.0173953	0.0868079	3.66103	0.0047519	TRUE
MQHLEQTLSK (sp|P07758|A1AT1_MOUSE,sp|Q00896|A1AT3_MOUSE)	-0.0428502	0.0110839	0.000218915	-0.0714004	-0.0143001	3.65972	0.00475945	TRUE
LEEIPLIK (sp|P23116|EIF3A_MOUSE)	0.0517868	0.0134005	0.000220025	0.0172694	0.0863042	3.65753	0.0047615	TRUE
HIYFITGETK (sp|P07901|HS90A_MOUSE)	0.0525287	0.0135941	0.00022037	0.0175127	0.0875447	3.65685	0.0047615	TRUE
LLHSPPALLAPLAQR (sp|Q8CJ12|AGRG2_MOUSE)	-0.0520211	0.0134634	0.000220513	-0.0867005	-0.0173418	3.65657	0.0047615	TRUE
NVDLQVLAPEPELLYK (sp|O70570|PIGR_MOUSE)	0.0525885	0.0136121	0.000220931	0.017526	0.087651	3.65574	0.0047615	TRUE
QDLGSPEGIALDHLGR (sp|P10493|NID1_MOUSE)	0.0515823	0.0133524	0.00022108	0.0171889	0.0859758	3.65545	0.0047615	TRUE
GITMLEEIK (sp|P26618|PGFRA_MOUSE)	-0.0525767	0.01361	0.000221124	-0.0876337	-0.0175198	3.65536	0.0047615	TRUE
TFHETPLQLLEK (sp|P07141|CSF1_MOUSE)	-0.0519249	0.0134416	0.000221203	-0.0865481	-0.0173016	3.65521	0.0047615	TRUE
SWTELIVNHEPR (sp|P34902|IL2RG_MOUSE)	0.0524897	0.013591	0.0002219	0.0174816	0.0874978	3.65384	0.00476976	TRUE
SVPSDIFQIQATMIYANTINTFR (sp|Q8BPB5|FBLN3_MOUSE)	-0.050779	0.0131514	0.000222662	-0.0846548	-0.0169032	3.65235	0.00477937	TRUE
GAEILYSLALAHAR (sp|Q8BRK9|MA2A2_MOUSE)	-0.04824	0.0124952	0.000222983	-0.0804255	-0.0160546	3.65173	0.00477952	TRUE
GLLADNLIR (sp|P31428|DPEP1_MOUSE)	-0.0505395	0.0131131	0.000228116	-0.0843167	-0.0167624	3.64184	0.00487427	TRUE
AGMEWYQK (sp|Q9QZZ6|DERM_MOUSE)	-0.0507701	0.0131733	0.000228192	-0.0847022	-0.016838	3.6417	0.00487427	TRUE
LPLAAQAHPFRPPVR (sp|A6X935|ITIH4_MOUSE)	0.0523383	0.013581	0.000228366	0.0173561	0.0873206	3.64137	0.00487427	TRUE
LFAC[+57]SNR (sp|P13020|GELS_MOUSE)	-0.0505403	0.0131167	0.000228901	-0.0843266	-0.0167539	3.64035	0.0048784	TRUE
SLNDMFVK (sp|P51655|GPC4_MOUSE)	-0.0484884	0.0125861	0.000229364	-0.080908	-0.0160688	3.63947	0.0048784	TRUE
LDDYQER (sp|Q60865|CAPR1_MOUSE)	0.0517992	0.0134474	0.000229815	0.0171609	0.0864374	3.63862	0.0048784	TRUE
LANEQIQNAGGLK (sp|Q6DFX2|ANTR2_MOUSE)	-0.0515861	0.0133923	0.000229854	-0.0860823	-0.0170899	3.63855	0.0048784	TRUE
FEVTVQTPLYC[+57]SLK (sp|Q8R422|CD109_MOUSE)	-0.0504132	0.0130891	0.000230165	-0.0841286	-0.0166979	3.63796	0.0048784	TRUE
SLDEEAIK (sp|P28665|MUG1_MOUSE,sp|P28666|MUG2_MOUSE,tr|A0A0N4SVU1|A0A0N4SVU1_MOUSE)	-0.019877	0.00516255	0.000231204	-0.0331749	-0.00657918	3.636	0.0048936	TRUE
DQVTTLDVHVC[+57]DC[+57]EGTVNNC[+57]MK (sp|P09803|CADH1_MOUSE)	-0.0515045	0.0133845	0.000232937	-0.0859806	-0.0170284	3.63276	0.00492342	TRUE
ITVAALDAANLLASVPASQR (sp|Q8VHY0|CSPG4_MOUSE)	-0.0523277	0.0136171	0.000237229	-0.087403	-0.0172524	3.62483	0.00500717	TRUE
SGALNSNDAFVLK (sp|P13020|GELS_MOUSE)	-0.0516051	0.013436	0.000238858	-0.0862138	-0.0169963	3.62186	0.00503458	TRUE
EIAQDFK (sp|P84244|H33_MOUSE / sp|P02301|H3C_MOUSE / sp|P68433|H31_MOUSE / sp|P84228|H32_MOUSE)	0.0521852	0.0135923	0.000240098	0.0171737	0.0871967	3.61961	0.00505371	TRUE
SNVLLVPLGDDFR (sp|Q8BRK9|MA2A2_MOUSE)	-0.047849	0.0124655	0.000240778	-0.0799581	-0.0157399	3.61838	0.005061	TRUE
QFLGQMTQLNQLLGEVK (sp|Q9Z1T2|TSP4_MOUSE)	-0.0503866	0.0131317	0.000242023	-0.0842117	-0.0165615	3.61614	0.00508014	TRUE
SGIPLVQSDVTSTPSVR (sp|O08710|THYG_MOUSE)	0.0518479	0.0135155	0.000242713	0.0170343	0.0866616	3.61491	0.00508761	TRUE
TSFYLAEFLVSEAR (sp|Q9Z0L8|GGH_MOUSE)	0.0513623	0.0133914	0.000243318	0.0168683	0.0858564	3.61383	0.00509326	TRUE
LHTFAGLSGLR (sp|P70389|ALS_MOUSE)	-0.0457939	0.0119485	0.000245727	-0.0765712	-0.0150166	3.60955	0.00513662	TRUE
HVQLLGR (sp|Q5SQX6|CYFP2_MOUSE / sp|Q7TMB8|CYFP1_MOUSE)	0.0521861	0.0136267	0.000248198	0.0170862	0.0872861	3.6052	0.00518113	TRUE
ISSISQPGSDFSTK (sp|O35608|ANGP2_MOUSE)	0.0521755	0.0136313	0.000249977	0.0170637	0.0872873	3.6021	0.00520602	TRUE
AISQSGVVISK (sp|Q63880|EST3A_MOUSE)	-0.0369259	0.00964747	0.000250075	-0.0617761	-0.0120757	3.60193	0.00520602	TRUE
TTMSPEVHQEQER (sp|Q8BRK9|MA2A2_MOUSE)	-0.0457026	0.0119435	0.000250889	-0.0764669	-0.0149383	3.60052	0.00521582	TRUE
LSPYVHYTFR (sp|P11627|L1CAM_MOUSE)	-0.0516723	0.0135154	0.000253812	-0.0864856	-0.016859	3.59549	0.00526937	TRUE
VEETIAVR (sp|P26618|PGFRA_MOUSE)	-0.0519167	0.0135858	0.000255404	-0.0869114	-0.0169221	3.59277	0.00528916	TRUE
WFWDFATR (sp|Q91X72|HEMO_MOUSE)	0.0520815	0.0136291	0.000255461	0.0169752	0.0871877	3.59268	0.00528916	TRUE
ASLHGGEPTTIIR (sp|P10493|NID1_MOUSE)	0.0518293	0.0135694	0.000257015	0.0168769	0.0867817	3.59004	0.00531409	TRUE
NPC[+57]QDHYVLTSENR (sp|Q8BPB5|FBLN3_MOUSE)	-0.0503321	0.0131829	0.000258437	-0.084289	-0.0163751	3.58764	0.00533624	TRUE
YLLLHPDFLR (sp|Q9QZ39|SIA7A_MOUSE)	-0.0505024	0.0132319	0.000259563	-0.0845855	-0.0164193	3.58576	0.00535222	TRUE
HIPSFC[+57]SSPK (sp|O35536|TFPI2_MOUSE)	0.0465254	0.0121943	0.000260806	0.0151149	0.0779359	3.58368	0.00536763	TRUE
C[+57]EIMC[+57]DK (sp|O35188|X3CL1_MOUSE)	-0.0520005	0.0136303	0.00026104	-0.0871098	-0.0168912	3.58329	0.00536763	TRUE
ASGLISAWK (sp|O08710|THYG_MOUSE)	0.0520161	0.0136357	0.000261371	0.0168929	0.0871393	3.58274	0.00536763	TRUE
NILPELGIK (sp|P29621|SPA3C_MOUSE)	-0.0487283	0.012777	0.000262229	-0.0816397	-0.0158169	3.58132	0.00536912	TRUE
ANDYTTEYSASVK (tr|A0A075B5S2|A0A075B5S2_MOUSE)	-0.0515681	0.0135225	0.000262441	-0.0863997	-0.0167365	3.58097	0.00536912	TRUE
VYVGNLGTGAGK (sp|Q8BL97|SRSF7_MOUSE)	0.051984	0.0136318	0.000262503	0.0168709	0.0870971	3.58087	0.00536912	TRUE
TAGWNIPMGMLYNR (sp|Q921I1|TRFE_MOUSE)	0.0489794	0.0128463	0.00026314	0.0158897	0.0820692	3.57981	0.00537479	TRUE
ESHTAHQATDFGVK (sp|P22777|PAI1_MOUSE)	0.0503418	0.0132049	0.000263488	0.0163282	0.0843553	3.57924	0.00537479	TRUE
NLLELLINIK (sp|O89051|ITM2B_MOUSE)	0.0519638	0.0136319	0.000263875	0.0168503	0.0870772	3.5786	0.00537549	TRUE
FAVLYQPLAGNDQAK (sp|B9EKR1|PTPRZ_MOUSE)	-0.0501232	0.0131548	0.000265395	-0.0840077	-0.0162387	3.57611	0.00539921	TRUE
VSVADHSLHLSK (sp|O08807|PRDX4_MOUSE)	0.0508724	0.0133544	0.000266177	0.0164737	0.0852712	3.57483	0.00540787	TRUE
NLPPQEQMISALPDIK (sp|Q61074|PPM1G_MOUSE)	0.0517131	0.0135881	0.000269536	0.0167124	0.0867139	3.56938	0.00546252	TRUE
TYSDLSR (sp|P12246|SAMP_MOUSE)	0.05171	0.0135875	0.000269585	0.0167109	0.0867092	3.5693	0.00546252	TRUE
EGFYPSPDAAK (sp|Q8BH27|MEGF9_MOUSE)	-0.0515357	0.0135513	0.000272106	-0.0864416	-0.0166297	3.56526	0.00549954	TRUE
TLMVLVNYIYFK (sp|P07759|SPA3K_MOUSE,sp|Q03734|SPA3M_MOUSE,sp|Q80X76|SPA3F_MOUSE,sp|Q91WP6|SPA3N_MOUSE)	-0.0503439	0.0132384	0.000272215	-0.0844437	-0.0162441	3.56509	0.00549954	TRUE
LTESPC[+57]ALVASQYGWSGNMER (sp|P08113|ENPL_MOUSE)	0.0518521	0.0136361	0.000272498	0.0167279	0.0869762	3.56464	0.00549954	TRUE
VSEARPSTMVVEHPEFLK (sp|P13020|GELS_MOUSE)	-0.0515639	0.0135681	0.000274561	-0.086513	-0.0166148	3.56136	0.0055275	TRUE
EMLDQSNHWDGTALVVPAFEIR (sp|Q8BWP8|B4GA1_MOUSE)	-0.0518259	0.0136385	0.000274934	-0.0869562	-0.0166955	3.56077	0.0055275	TRUE
HWVPEQSR (sp|Q8CFX1|G6PE_MOUSE)	0.0509922	0.0134192	0.000274974	0.0164266	0.0855578	3.56071	0.0055275	TRUE
SDSC[+57]DVHTGAC[+57]LNC[+57]QENSK (sp|Q8BH27|MEGF9_MOUSE)	-0.0514133	0.0135393	0.000277437	-0.0862882	-0.0165384	3.55684	0.00556962	TRUE
GATTTFSAVER (sp|Q9QZZ6|DERM_MOUSE)	-0.0510494	0.013465	0.000283268	-0.0857328	-0.016366	3.5478	0.00567919	TRUE
HLVMGDIPAAVNAFQEAASLLGK (sp|Q99MD9|NASP_MOUSE)	0.0500596	0.0132113	0.000285355	0.0160294	0.0840897	3.54461	0.00571349	TRUE
LVTSPC[+57]C[+57]IVTSTYGWTANMER (sp|P07901|HS90A_MOUSE)	0.0516925	0.0136493	0.000287255	0.0165343	0.0868507	3.54173	0.00574004	TRUE
GHEESFR (sp|P14430|HA18_MOUSE)	0.0515839	0.0136213	0.000287436	0.0164979	0.08667	3.54146	0.00574004	TRUE
GVVQDLQQAISK (sp|P57776|EF1D_MOUSE)	0.0516668	0.0136463	0.00028831	0.0165162	0.0868175	3.54014	0.00574567	TRUE
VFIMDNC[+57]EELIPEYLNFIR (sp|P07901|HS90A_MOUSE)	0.0513382	0.0135601	0.000288475	0.0164096	0.0862668	3.53989	0.00574567	TRUE
ELGC[+57]GGALAAPGGAR (sp|Q8BV57|SRCRL_MOUSE)	-0.0438523	0.0115898	0.000290713	-0.0737056	-0.013999	3.53654	0.00578268	TRUE
EWQFYC[+57]C[+57]R (sp|Q9QZZ6|DERM_MOUSE)	-0.0511308	0.0135173	0.000291815	-0.0859491	-0.0163124	3.53489	0.00578646	TRUE
DGGGDVAFVK (sp|Q921I1|TRFE_MOUSE)	0.0469564	0.012414	0.000291896	0.0149799	0.0789329	3.53477	0.00578646	TRUE
TVLPPDGPR (sp|Q921I1|TRFE_MOUSE)	0.0480144	0.0126943	0.000292045	0.0153162	0.0807127	3.53455	0.00578646	TRUE
GDC[+57]VALPNGDGGEC[+57]R (tr|Q6S9I3|Q6S9I3_MOUSE)	0.0489893	0.012956	0.000293219	0.0156168	0.0823618	3.53281	0.00579737	TRUE
VTGQSAVLPC[+57]VVSGLPAPVVR (sp|P97798|NEO1_MOUSE)	-0.0514664	0.0136116	0.000293359	-0.0865276	-0.0164052	3.5326	0.00579737	TRUE
GFEVVYMTEPIDEYC[+57]VQQLK (sp|P11499|HS90B_MOUSE)	0.0516188	0.0136543	0.000294033	0.0164475	0.08679	3.5316	0.00580314	TRUE
LGIHEDSTNR (sp|P11499|HS90B_MOUSE)	0.0515499	0.0136395	0.000294967	0.0164169	0.0866828	3.53023	0.00581402	TRUE
LVYTLTVPK (sp|P26618|PGFRA_MOUSE)	-0.0515309	0.0136557	0.000300966	-0.0867057	-0.0163561	3.52148	0.00592459	TRUE
NPITSVDAAFR (sp|Q91X72|HEMO_MOUSE)	0.0514807	0.0136471	0.000302296	0.0163282	0.0866333	3.51957	0.00594306	TRUE
GADFLVTEVENGGSLGSK (sp|P52480|KPYM_MOUSE)	0.0514141	0.0136376	0.000304648	0.0162859	0.0865422	3.5162	0.00598157	TRUE
EIQNVGDQAQENR (sp|O70570|PIGR_MOUSE)	0.0508472	0.0134977	0.000307706	0.0160794	0.0856149	3.51186	0.00603381	TRUE
AALTDIPQSGLFVVR (sp|Q2TB54|FCAMR_MOUSE)	-0.0513238	0.0136305	0.000309538	-0.0864337	-0.0162139	3.50929	0.00606191	TRUE
TMYLLGYIPK (sp|O55029|COPB2_MOUSE)	0.0513809	0.0136576	0.000313037	0.0162012	0.0865607	3.5044	0.00611779	TRUE
TNIPANTK (sp|P97798|NEO1_MOUSE)	-0.0510054	0.0135583	0.000313196	-0.0859294	-0.0160814	3.50418	0.00611779	TRUE
ITFELIYQELLQR (sp|A6X935|ITIH4_MOUSE)	0.0497621	0.0132351	0.000315407	0.0156707	0.0838534	3.50113	0.00615306	TRUE
LVELLC[+57]HSVK (sp|Q9R0M4|PODXL_MOUSE)	-0.0512024	0.0136301	0.000318958	-0.0863112	-0.0160937	3.49627	0.00621436	TRUE
ISQLEMAR (sp|P26041|MOES_MOUSE)	0.0507527	0.0135191	0.000321598	0.0159299	0.0855756	3.49269	0.00625778	TRUE
AFLHIPAK (sp|P10493|NID1_MOUSE)	0.0511644	0.0136317	0.000322496	0.0160515	0.0862774	3.49148	0.00626723	TRUE
TIFWTDSQLDR (sp|P10493|NID1_MOUSE)	0.0512476	0.0136595	0.000324201	0.0160631	0.0864322	3.48919	0.00629231	TRUE
DIFTGLIGPMK (sp|Q61147|CERU_MOUSE)	0.0489998	0.0130643	0.000325454	0.0153483	0.0826512	3.48751	0.00630857	TRUE
DNHSEEKPAPEESETR (tr|G3UW60|G3UW60_MOUSE)	-0.0503145	0.0134178	0.000326378	-0.0848765	-0.0157525	3.48628	0.00631341	TRUE
C[+57]YTQNIDTLER (sp|Q8VDQ8|SIR2_MOUSE)	-0.0488388	0.0130248	0.000326534	-0.0823883	-0.0152892	3.48607	0.00631341	TRUE
EGVDDQESLRPSNQQASK (sp|P16014|SCG1_MOUSE)	0.0506457	0.0135112	0.000327951	0.0158431	0.0854483	3.48419	0.00633082	TRUE
MLPAEDTLPATDSALILHR (sp|Q8BRK9|MA2A2_MOUSE)	-0.0472016	0.0125941	0.000328515	-0.0796419	-0.0147613	3.48344	0.00633082	TRUE
FYEQMNGPVTSGSR (sp|P57776|EF1D_MOUSE)	0.0510184	0.013613	0.000328684	0.0159535	0.0860833	3.48322	0.00633082	TRUE
EDHTVPER (sp|Q61704|ITIH3_MOUSE)	0.0509013	0.01359	0.000331229	0.0158958	0.0859069	3.47987	0.0063712	TRUE
VGVTGSMC[+57]DK (sp|Q8BH27|MEGF9_MOUSE)	-0.0501433	0.0133889	0.000331619	-0.0846307	-0.0156559	3.47936	0.0063712	TRUE
DDYFVSGAGLPGR (sp|Q05909|PTPRG_MOUSE)	-0.0508318	0.0135741	0.000332058	-0.0857964	-0.0158672	3.47879	0.00637157	TRUE
VNSILGC[+57]SQ (sp|Q91X72|HEMO_MOUSE)	0.0510822	0.0136447	0.000333213	0.0159358	0.0862286	3.47728	0.00638568	TRUE
FFLC[+57]QVAGDAK (sp|P13595|NCAM1_MOUSE)	-0.0493112	0.0131793	0.000335693	-0.0832588	-0.0153635	3.47406	0.00642481	TRUE
DLIVSQMVHK (sp|P29621|SPA3C_MOUSE)	-0.049041	0.0131084	0.000336101	-0.0828059	-0.0152761	3.47353	0.00642481	TRUE
FNGEFWEPGR (sp|Q8R422|CD109_MOUSE)	-0.0499174	0.0133443	0.00033663	-0.0842899	-0.0155449	3.47285	0.00642684	TRUE
C[+57]VVTAEDGTQSEATVNVK (sp|P13595|NCAM1_MOUSE)	-0.0494203	0.0132137	0.000337405	-0.0834566	-0.0153839	3.47185	0.00642821	TRUE
ALQDAFLAIDAK (sp|Q61074|PPM1G_MOUSE)	0.0511139	0.0136672	0.000337614	0.0159094	0.0863184	3.47158	0.00642821	TRUE
LSSC[+57]YLSPDTNC[+57]K (sp|Q8R422|CD109_MOUSE)	-0.0497857	0.0133132	0.000337971	-0.0840783	-0.0154931	3.47112	0.00642821	TRUE
AAEVWMDEYK (sp|Q6PB93|GALT2_MOUSE)	0.0511475	0.0136788	0.000338409	0.0159133	0.0863817	3.47056	0.00642851	TRUE
DNIQGITKPAIR (sp|P62806|H4_MOUSE)	0.0509539	0.0136308	0.000339621	0.0158432	0.0860646	3.469	0.00644348	TRUE
LVSDVQTAVK (sp|Q61207|SAP_MOUSE)	0.0498381	0.0133363	0.000340909	0.0154861	0.0841901	3.46736	0.00645984	TRUE
YESLTDPSK (sp|P07901|HS90A_MOUSE,sp|P11499|HS90B_MOUSE)	0.0511067	0.0136777	0.000341508	0.0158754	0.086338	3.4666	0.00646314	TRUE
ISATQSDSLVGIVAVDK (sp|Q8R422|CD109_MOUSE)	-0.0501451	0.0134248	0.000342961	-0.084725	-0.0155651	3.46476	0.00647564	TRUE
C[+57]SNNGLVAGFQSR (sp|Q9QZZ6|DERM_MOUSE)	-0.0506194	0.013552	0.000343021	-0.0855269	-0.0157119	3.46468	0.00647564	TRUE
GPILATPGK (sp|O08784|TCOF_MOUSE)	0.0509809	0.0136513	0.000343827	0.0158176	0.0861442	3.46366	0.0064828	TRUE
DLSYMVISK (sp|Q8R422|CD109_MOUSE)	-0.0503966	0.013497	0.000344536	-0.0851626	-0.0156306	3.46277	0.00648467	TRUE
RPVIVPMMSMEDLTTPYFR (sp|Q91WP6|SPA3N_MOUSE)	-0.0496477	0.0132972	0.00034478	-0.083899	-0.0153965	3.46246	0.00648467	TRUE
NLPPSGAVPVTGTPPHVVK (sp|P97855|G3BP1_MOUSE)	0.0510085	0.0136732	0.00034851	0.0157886	0.0862284	3.45778	0.00654673	TRUE
DSDMGSRPESMGC[+57]ER (sp|O08710|THYG_MOUSE)	0.050933	0.0136694	0.000353828	0.0157231	0.0861429	3.45121	0.00663843	TRUE
SGSPPQSAGASVR (sp|P97798|NEO1_MOUSE)	-0.0502782	0.0135087	0.000358862	-0.0850744	-0.0154821	3.44507	0.00672457	TRUE
QMNLYIPK (sp|Q06770|CBG_MOUSE)	0.035104	0.00943684	0.000361319	0.0107964	0.0594117	3.44211	0.00676227	TRUE
DALPPQIYSPNDR (sp|Q61730|IL1AP_MOUSE)	-0.0452077	0.0121662	0.000366303	-0.0765457	-0.0138697	3.43616	0.00684294	TRUE
SLYSAISLFNNPMK (sp|Q99MQ4|ASPN_MOUSE)	-0.0508703	0.0136907	0.00036653	-0.0861353	-0.0156053	3.43589	0.00684294	TRUE
DVDIDSYPDEELPC[+57]SAR (sp|Q9Z1T2|TSP4_MOUSE)	-0.0496487	0.0133653	0.000367675	-0.0840753	-0.015222	3.43454	0.0068559	TRUE
SQYAAFSVGR (sp|Q9QXP7|C1QT1_MOUSE)	0.0506694	0.0136443	0.000369117	0.015524	0.0858147	3.43284	0.00686792	TRUE
TPEEAQR (sp|Q91V98|CD248_MOUSE)	-0.0497291	0.0133914	0.000369223	-0.0842231	-0.0152351	3.43271	0.00686792	TRUE
EHLGLSWAELAR (sp|Q02357|ANK1_MOUSE)	-0.0499211	0.0134475	0.000370739	-0.0845595	-0.0152827	3.43093	0.00688261	TRUE
LSLLMAESLQHDK (sp|Q5MJS3|FA20C_MOUSE)	-0.0491312	0.0132352	0.000370919	-0.0832229	-0.0150395	3.43072	0.00688261	TRUE
TPFDNEFYNGLC[+57]DR (sp|P06683|CO9_MOUSE)	-0.0383265	0.0103289	0.000372878	-0.064932	-0.0117209	3.42843	0.00691052	TRUE
SGAQATWTEVSWPHEK (sp|Q91X72|HEMO_MOUSE)	0.0507992	0.0136939	0.000374102	0.0155261	0.0860723	3.42701	0.00692477	TRUE
LLGNTPLNLEQR (sp|Q9Z0M6|AGRE5_MOUSE)	-0.0493534	0.0133056	0.000374604	-0.0836263	-0.0150806	3.42643	0.00692561	TRUE
HHC[+57]PSTPIILVGTK (sp|Q05144|RAC2_MOUSE)	0.0505053	0.0136302	0.000379495	0.0153962	0.0856143	3.42079	0.00700752	TRUE
ALVLEELSPTLR (sp|Q9Z0M9|I18BP_MOUSE)	0.0489883	0.0132278	0.000382018	0.0149158	0.0830609	3.41792	0.00704554	TRUE
DLLPASLGSYYR (sp|Q05909|PTPRG_MOUSE)	-0.050654	0.013679	0.000382536	-0.0858889	-0.0154191	3.41733	0.00704654	TRUE
DGYMLSLNR (sp|Q9QXC1|FETUB_MOUSE)	0.0505217	0.0136452	0.000383217	0.0153739	0.0856695	3.41656	0.00705054	TRUE
DQSPASHEIATNLGDFAISLYR (sp|P07758|A1AT1_MOUSE,sp|P22599|A1AT2_MOUSE,sp|Q00896|A1AT3_MOUSE,sp|Q00898|A1AT5_MOUSE)	-0.042019	0.0113518	0.000384484	-0.0712592	-0.0127788	3.41512	0.0070653	TRUE
ISVLHWGR (sp|P59383|LRRN4_MOUSE)	-0.0484206	0.013086	0.000386249	-0.0821278	-0.0147133	3.41313	0.00708916	TRUE
FC[+57]LQYTR (sp|P23116|EIF3A_MOUSE)	0.0499593	0.0135049	0.000387358	0.0151728	0.0847457	3.41189	0.00710094	TRUE
STMVEDLVVLVR (sp|Q8BH35|CO8B_MOUSE)	-0.0279186	0.00755101	0.000389977	-0.0473687	-0.00846851	3.40896	0.00714034	TRUE
IEDGNNFGVAVQEK (sp|P97371|PSME1_MOUSE)	0.0505071	0.0136698	0.000393351	0.015296	0.0857183	3.40522	0.00719346	TRUE
DPEIQFSGPLEVGKPVTVK (sp|P29533|VCAM1_MOUSE)	0.0503839	0.0136427	0.000395595	0.0152426	0.0855252	3.40275	0.00722052	TRUE
NEEVLDTESSGR (sp|P97798|NEO1_MOUSE)	-0.0504734	0.0136675	0.000395782	-0.0856785	-0.0152684	3.40254	0.00722052	TRUE
TFQGPNC[+57]PATC[+57]GR (tr|J3QN89|J3QN89_MOUSE)	0.0502876	0.0136241	0.000398321	0.0151941	0.085381	3.39977	0.00725814	TRUE
NDAPLYEINGDHLK (sp|P51655|GPC4_MOUSE)	-0.0450646	0.0122148	0.000400657	-0.0765279	-0.0136013	3.39723	0.00729196	TRUE
VKPTNSMIDR (sp|P11627|L1CAM_MOUSE)	-0.0504186	0.0136778	0.000404956	-0.0856503	-0.015187	3.39259	0.00736138	TRUE
ETMIIPDEK (sp|Q62000|MIME_MOUSE)	-0.0503646	0.0136672	0.000406449	-0.085569	-0.0151603	3.39099	0.00737891	TRUE
DSVTNQIR (sp|B9EKR1|PTPRZ_MOUSE)	-0.049424	0.0134131	0.000406891	-0.0839739	-0.0148741	3.39052	0.00737891	TRUE
LAAYPPPEFQWYK (sp|P35917|VGFR3_MOUSE)	-0.0498098	0.0135213	0.000408191	-0.0846383	-0.0149813	3.38914	0.00738673	TRUE
YIFHNFMER (sp|A6X935|ITIH4_MOUSE)	0.0497761	0.0135124	0.000408294	0.0149704	0.0845818	3.38903	0.00738673	TRUE
DIAVFC[+57]HFTNAANSSVR (sp|G5E8Q8|AGRF5_MOUSE)	-0.0503135	0.0136633	0.000410155	-0.0855078	-0.0151192	3.38705	0.00741156	TRUE
AAAITSDLLESLGR (sp|Q62009|POSTN_MOUSE)	-0.0473396	0.0128606	0.000412104	-0.0804664	-0.0142129	3.38499	0.00743794	TRUE
LGFRPAEDDPHR (sp|Q91V98|CD248_MOUSE)	-0.048253	0.0131113	0.000413111	-0.0820255	-0.0144804	3.38393	0.00744727	TRUE
ELPTPELMEAWGDAVK (sp|Q8BH35|CO8B_MOUSE)	-0.0259432	0.00705006	0.000413658	-0.0441029	-0.00778345	3.38336	0.00744829	TRUE
AVSMQQGLC[+57]YR (sp|O08999|LTBP2_MOUSE)	0.0491073	0.0133562	0.000418008	0.0147041	0.0835105	3.37882	0.00751771	TRUE
C[+57]SGDGVGAPR (sp|Q61074|PPM1G_MOUSE)	0.0503299	0.013695	0.000420387	0.015054	0.0856059	3.37635	0.00754318	TRUE
GYLQFAYEGR (sp|P14430|HA18_MOUSE)	0.0503866	0.0137105	0.000420417	0.0150707	0.0857025	3.37632	0.00754318	TRUE
TNC[+57]DLYEK (sp|P07724|ALBU_MOUSE)	0.04962	0.0135171	0.000426303	0.0148023	0.0844378	3.37028	0.00763347	TRUE
GEC[+57]QSEGVLFFQGNR (sp|Q91X72|HEMO_MOUSE)	0.0502861	0.0136989	0.000426454	0.015	0.0855722	3.37013	0.00763347	TRUE
NDLAVVDVR (sp|P09405|NUCL_MOUSE)	0.0503058	0.0137093	0.000428379	0.014993	0.0856186	3.36817	0.00765892	TRUE
SDDSVIQLLNPNR (sp|Q8R5M8|CADM1_MOUSE)	-0.0502515	0.0136974	0.000429486	-0.0855335	-0.0149694	3.36705	0.00766968	TRUE
SC[+57]ESDAPFPVHPGTPEC[+57]C[+57]TK (sp|P21614|VTDB_MOUSE)	0.0501052	0.0136634	0.000431798	0.0149105	0.0852999	3.36472	0.00770192	TRUE
NMSVIAHVDHGK (sp|P58252|EF2_MOUSE)	0.0502585	0.0137078	0.000432797	0.0149495	0.0855674	3.36372	0.00771068	TRUE
SPPIPLAK (sp|P08003|PDIA4_MOUSE)	0.0501317	0.0136781	0.000434698	0.0148992	0.0853641	3.36181	0.00773549	TRUE
LLEAC[+57]TFHK (sp|Q921I1|TRFE_MOUSE)	0.0475391	0.012976	0.000436874	0.0141152	0.0809631	3.35964	0.00776397	TRUE
GLEWIAASR (tr|A0A075B5S2|A0A075B5S2_MOUSE)	-0.0491875	0.013427	0.00043732	-0.0837732	-0.0146017	3.3592	0.00776397	TRUE
C[+57]NFELLEVPWK (tr|Q9D1B1|Q9D1B1_MOUSE)	-0.0468898	0.0128025	0.000438427	-0.0798667	-0.0139129	3.3581	0.00777453	TRUE
LGITNAWMDFR (sp|Q61704|ITIH3_MOUSE)	0.0502319	0.0137171	0.000439267	0.014899	0.0855648	3.35727	0.00777478	TRUE
GLDTSLGSVQTLPGSSILSVR (sp|Q61826|MADCA_MOUSE)	-0.0486086	0.0132744	0.000439493	-0.0828011	-0.0144161	3.35705	0.00777478	TRUE
TDEGTYR (sp|P13595|NCAM1_MOUSE)	-0.048439	0.0132292	0.000439976	-0.0825153	-0.0143628	3.35657	0.00777478	TRUE
AVSSFFSGSC[+57]VPC[+57]ADPVAFPK (sp|Q921I1|TRFE_MOUSE)	0.0467396	0.0127678	0.000441094	0.0138521	0.0796272	3.35547	0.00778549	TRUE
ETVSEESNVLC[+57]LSK (sp|P58252|EF2_MOUSE)	0.050217	0.0137199	0.000441968	0.014877	0.085557	3.35461	0.00779186	TRUE
EFTVPIVSSQK (sp|Q9ERZ0|HEMGN_MOUSE)	0.050086	0.0136954	0.000446486	0.014809	0.0853631	3.35019	0.00784847	TRUE
DVHLSALTNILDAELIR (sp|P22777|PAI1_MOUSE)	0.0501556	0.0137146	0.000446552	0.0148291	0.0854822	3.35013	0.00784847	TRUE
GIVDQSQQAYQEAFEISK (sp|P63101|1433Z_MOUSE)	0.0498804	0.0136406	0.000447068	0.0147444	0.0850163	3.34963	0.00784847	TRUE
HSQFIGYPITLYLEK (sp|P11499|HS90B_MOUSE)	0.0500229	0.0136801	0.000447245	0.0147854	0.0852604	3.34945	0.00784847	TRUE
DFALQNPGVVPR (sp|P70389|ALS_MOUSE)	-0.0442312	0.0121044	0.000450982	-0.0754101	-0.0130524	3.34584	0.00790493	TRUE
YYAGGC[+57]SPHYILDTNFR (sp|Q8BH35|CO8B_MOUSE)	-0.0271014	0.00742153	0.000454649	-0.046218	-0.00798485	3.34232	0.00796002	TRUE
FAHNVVTTR (sp|Q61704|ITIH3_MOUSE)	0.0500745	0.0137152	0.000455733	0.0147465	0.0854025	3.34129	0.00796983	TRUE
MAQMVLPGVDVSRPQLVVPR (sp|O08852|PKD1_MOUSE)	-0.0500542	0.0137131	0.000457128	-0.0853766	-0.0147317	3.33996	0.00798253	TRUE
TDYDNFLMAHLINEK (sp|P11588|MUP1_MOUSE / tr|A9R9W0|A9R9W0_MOUSE,sp|P11589|MUP2_MOUSE,tr|A2CEK7|A2CEK7_MOUSE,tr|E9QA79|E9QA79_MOUSE)	-0.0391156	0.010717	0.000457511	-0.0667208	-0.0115104	3.3396	0.00798253	TRUE
VGEYSLYIGQSK (sp|P12246|SAMP_MOUSE)	0.0500843	0.0137238	0.000458158	0.014734	0.0854346	3.33898	0.00798253	TRUE
LGEHNINVLEGNEQFVDSAK (sp|P07146|TRY2_MOUSE)	-0.0495236	0.0135712	0.000458561	-0.0844807	-0.0145666	3.3386	0.00798253	TRUE
LASGINLFTNTFEGPVLDHR (sp|Q8BH35|CO8B_MOUSE)	-0.0261127	0.00715684	0.000459389	-0.0445475	-0.00767792	3.33782	0.00798779	TRUE
ISHELESSSSEVN (sp|P10923|OSTP_MOUSE)	0.0455881	0.0125058	0.000464452	0.0133754	0.0778008	3.33306	0.0080666	TRUE
LVPVGYGIR (sp|P57776|EF1D_MOUSE)	0.0499311	0.0137074	0.000468713	0.0146232	0.0852391	3.32909	0.00813132	TRUE
HGLEVIYMIEPIDEYC[+57]VQQLK (sp|P07901|HS90A_MOUSE)	0.049559	0.0136194	0.000474686	0.0144777	0.0846403	3.32359	0.00822554	TRUE
VVDSGASDFAISNR (sp|Q8BRK9|MA2A2_MOUSE)	-0.0434213	0.011937	0.000476749	-0.0741689	-0.0126738	3.32171	0.00825189	TRUE
HIQLHDLDFQIR (sp|Q61805|LBP_MOUSE)	0.0491499	0.013523	0.000481556	0.0143171	0.0839827	3.31735	0.0083256	TRUE
LDALWALIMK (sp|Q6DFX2|ANTR2_MOUSE)	-0.0498417	0.0137182	0.000483666	-0.0851775	-0.0145059	3.31545	0.00835258	TRUE
VFLENVIR (sp|P62806|H4_MOUSE)	0.0498881	0.0137326	0.000484372	0.0145151	0.085261	3.31482	0.00835527	TRUE
C[+57]QFFTYYPSHR (sp|Q91Y47|FA11_MOUSE)	0.0452953	0.0124762	0.000488061	0.0131587	0.0774318	3.31153	0.00840557	TRUE
GSLFAC[+57]SVVHEGLHNHLTTK (tr|F6TQW2|F6TQW2_MOUSE)	-0.0488779	0.013464	0.000488486	-0.0835588	-0.014197	3.31115	0.00840557	TRUE
HVLPASETAC[+57]LR (sp|Q8BQ47|CNPY4_MOUSE)	0.0496239	0.0136713	0.000489306	0.0144089	0.084839	3.31042	0.00840557	TRUE
SSFVAPLEK (sp|P97298|PEDF_MOUSE)	-0.0493485	0.0135994	0.000491022	-0.0843783	-0.0143188	3.3089	0.00840557	TRUE
ELGGNLATPR (sp|Q91V98|CD248_MOUSE)	-0.0474915	0.0130877	0.000491027	-0.0812031	-0.0137799	3.30889	0.00840557	TRUE
SNPTLNEYHTR (sp|Q00623|APOA1_MOUSE)	-0.049845	0.0137365	0.000491163	-0.085228	-0.014462	3.30877	0.00840557	TRUE
VSC[+57]EAFPK (sp|Q3U515|VWCE_MOUSE)	0.0464617	0.0128048	0.000491467	0.0134787	0.0794447	3.30851	0.00840557	TRUE
LWIYYTSNLAPGVPAR (tr|A0A0B4J1J0|A0A0B4J1J0_MOUSE)	0.0495098	0.0136454	0.000491712	0.0143615	0.0846581	3.30829	0.00840557	TRUE
AIIDGTESVSR (sp|B9EKR1|PTPRZ_MOUSE)	-0.0489759	0.0135043	0.000494353	-0.0837606	-0.0141913	3.30596	0.00844122	TRUE
QAEVTFLGHPGK (sp|P10493|NID1_MOUSE)	0.0493494	0.0136169	0.00049863	0.0142745	0.0844243	3.30222	0.00850468	TRUE
TGAQELLK (sp|P13020|GELS_MOUSE)	-0.0466902	0.0128882	0.00050099	-0.0798881	-0.0134924	3.30017	0.00853344	TRUE
VDGVMDLGIK (sp|Q8BH35|CO8B_MOUSE)	-0.0280956	0.00775601	0.000501439	-0.0480738	-0.00811749	3.29978	0.00853344	TRUE
MQEMLQK (sp|Q9Z2Q6|SEPT5_MOUSE)	0.0481328	0.0132919	0.000503489	0.0138951	0.0823705	3.29801	0.00855876	TRUE
ETLQQHK (sp|P08113|ENPL_MOUSE)	0.0494716	0.0136714	0.000507834	0.0142566	0.0846867	3.29428	0.00862296	TRUE
YAYYDTER (sp|Q9DCH4|EIF3F_MOUSE)	0.0496746	0.0137308	0.000509324	0.0143065	0.0850428	3.29301	0.00863436	TRUE
DSGEGDTTSLR (sp|Q02357|ANK1_MOUSE)	-0.0484057	0.0133807	0.000509641	-0.0828722	-0.0139392	3.29274	0.00863436	TRUE
AFTGEGQK (sp|Q9CZ44|NSF1C_MOUSE)	-0.0492584	0.0136191	0.000510863	-0.084339	-0.0141778	3.2917	0.00864542	TRUE
NIVFVIDVSGSMSGR (sp|Q61704|ITIH3_MOUSE)	0.0490858	0.0135729	0.000511515	0.0141244	0.0840471	3.29114	0.00864683	TRUE
DISETLFVHC[+57] (sp|P70389|ALS_MOUSE)	-0.043832	0.0121246	0.000513809	-0.075063	-0.0126011	3.2892	0.00867181	TRUE
WNYGALSSGVR (sp|P03987|IGHG3_MOUSE / tr|A0A1Y7VJN6|A0A1Y7VJN6_MOUSE)	-0.0494054	0.0136679	0.000514536	-0.0846117	-0.0141992	3.28858	0.00867181	TRUE
YRPGTVALR (sp|P84244|H33_MOUSE / sp|P02301|H3C_MOUSE / sp|P68433|H31_MOUSE / sp|P84228|H32_MOUSE)	0.0494299	0.0136751	0.000514705	0.0142053	0.0846545	3.28844	0.00867181	TRUE
YQDGAESVLMVK (sp|G5E8Q8|AGRF5_MOUSE)	-0.0496363	0.0137455	0.000520754	-0.0850423	-0.0142302	3.28337	0.00875794	TRUE
TDQVC[+57]INLR (sp|Q8BPB5|FBLN3_MOUSE)	-0.0470763	0.013037	0.000520969	-0.0806575	-0.0134951	3.28319	0.00875794	TRUE
FVTHVSDWGSLATISTIK (sp|O88668|CREG1_MOUSE)	0.049603	0.01374	0.000522464	0.014211	0.0849949	3.28194	0.00877336	TRUE
ILHLLGQEGPK (sp|Q9QZE5|COPG1_MOUSE)	0.0496101	0.0137446	0.000523634	0.0142065	0.0850138	3.28097	0.0087833	TRUE
YFETSVSRPGLGEPR (sp|P01898|HA10_MOUSE)	-0.0370345	0.0102673	0.000527823	-0.0634812	-0.0105877	3.27751	0.00883541	TRUE
LEEGLFR (sp|P70389|ALS_MOUSE)	-0.0429911	0.0119194	0.00052819	-0.0736933	-0.0122889	3.27721	0.00883541	TRUE
LNQDQLDAVSK (sp|Q60865|CAPR1_MOUSE)	0.0495822	0.0137474	0.000528485	0.0141713	0.0849931	3.27697	0.00883541	TRUE
C[+57]NDTIPEDYESHR (sp|Q9R0G6|COMP_MOUSE)	-0.0466849	0.0129506	0.000531681	-0.0800434	-0.0133264	3.27435	0.00887908	TRUE
GLGEISAATEFK (sp|P13595|NCAM1_MOUSE)	-0.0482745	0.0133962	0.000533902	-0.0827809	-0.0137682	3.27254	0.00890637	TRUE
VFPGGQVLTVASAR (sp|A2AJ76|HMCN2_MOUSE)	-0.0484576	0.0134497	0.000535176	-0.0831017	-0.0138135	3.2715	0.008915	TRUE
ITSLEVENQNLR (sp|P57776|EF1D_MOUSE)	0.0494584	0.0137283	0.000535592	0.0140965	0.0848203	3.27117	0.008915	TRUE
GLAVDWVSR (sp|Q9JI18|LRP1B_MOUSE)	-0.0482605	0.0134016	0.000538328	-0.0827806	-0.0137404	3.26895	0.00895073	TRUE
C[+57]AC[+57]PTNFYLGGDGR (sp|Q91ZX7|LRP1_MOUSE)	-0.049429	0.0137378	0.000543889	-0.0848153	-0.0140427	3.26449	0.00903331	TRUE
DALMISLTPK (sp|P03987|IGHG3_MOUSE / tr|A0A1Y7VJN6|A0A1Y7VJN6_MOUSE)	-0.049275	0.0137031	0.000547712	-0.0845717	-0.0139782	3.26145	0.00908687	TRUE
FLLYGLTGGK (tr|A0A5F8MPH8|A0A5F8MPH8_MOUSE)	-0.0493889	0.0137414	0.000550914	-0.0847845	-0.0139933	3.25892	0.00913004	TRUE
QDDGGSPIR (sp|P13595|NCAM1_MOUSE)	-0.0478839	0.0133299	0.000554457	-0.0822194	-0.0135484	3.25613	0.00916882	TRUE
LGMYELLLK (sp|A6X935|ITIH4_MOUSE)	0.0483243	0.0134525	0.000554461	0.013673	0.0829757	3.25613	0.00916882	TRUE
LSPVYSGK (sp|Q8CIZ8|VWF_MOUSE)	0.0490832	0.0136687	0.000556859	0.013875	0.0842914	3.25425	0.0091855	TRUE
WWDNISAQK (sp|Q8BRK9|MA2A2_MOUSE)	-0.0424114	0.0118112	0.000557128	-0.0728351	-0.0119877	3.25405	0.0091855	TRUE
SNC[+57]DHTEDAGLVC[+57]TGPAPR (sp|Q8BV57|SRCRL_MOUSE)	-0.0351156	0.00977961	0.000557283	-0.0603062	-0.00992495	3.25392	0.0091855	TRUE
NNLSVVAR (sp|P26618|PGFRA_MOUSE)	-0.0491963	0.0137054	0.000559359	-0.084499	-0.0138937	3.25231	0.00920973	TRUE
DPWEPFYVAGGK (sp|Q8BWP8|B4GA1_MOUSE)	-0.0493307	0.0137476	0.000561675	-0.0847421	-0.0139193	3.25051	0.00923786	TRUE
EYAC[+57]TAVDMISR (sp|Q64521|GPDM_MOUSE)	-0.0484033	0.0134926	0.000563396	-0.0831579	-0.0136487	3.24919	0.00925613	TRUE
ELEVGDIVYVHR (sp|Q8VHY0|CSPG4_MOUSE)	-0.0492609	0.0137619	0.000578331	-0.0847094	-0.0138125	3.23782	0.00947997	TRUE
LEGQMGEDGNSIK (sp|P13595|NCAM1_MOUSE)	-0.0475782	0.0132919	0.000578359	-0.0818159	-0.0133406	3.2378	0.00947997	TRUE
GDPIPNER (sp|P28666|MUG2_MOUSE)	-0.0484935	0.0135487	0.000578891	-0.0833926	-0.0135945	3.2374	0.00947997	TRUE
NAPTPQEFK (sp|P13595|NCAM1_MOUSE)	-0.0481427	0.0134528	0.000580004	-0.0827949	-0.0134905	3.23657	0.00948796	TRUE
VSNGAGSMSVSLVADENPFAQGALR (sp|P13020|GELS_MOUSE)	-0.0476455	0.0133151	0.000580638	-0.081943	-0.013348	3.23609	0.00948813	TRUE
MDFILSHALYC[+57]R (sp|Q6P5E4|UGGG1_MOUSE)	-0.048908	0.0136712	0.000582309	-0.0841228	-0.0136932	3.23485	0.00950521	TRUE
EQGETQNILQK (sp|P26262|KLKB1_MOUSE)	-0.0466898	0.0130526	0.000583056	-0.0803112	-0.0130685	3.23429	0.00950693	TRUE
NTDSEVLQAGEQK (sp|Q3UU35|OVOS_MOUSE)	0.0491597	0.0137443	0.000583666	0.0137567	0.0845627	3.23384	0.00950693	TRUE
TVMDDFAQFLDTC[+57]C[+57]K (sp|P07724|ALBU_MOUSE)	0.0490377	0.0137151	0.000586148	0.0137099	0.0843655	3.23199	0.00953714	TRUE
NGGTPC[+57]LGR (sp|Q8K182|CO8A_MOUSE)	-0.0235651	0.00659653	0.000592178	-0.0405567	-0.0065736	3.22755	0.00962495	TRUE
C[+57]LEGYVR (sp|Q8BH27|MEGF9_MOUSE)	-0.0490405	0.01373	0.000593298	-0.0844066	-0.0136744	3.22673	0.00963285	TRUE
GYFPEPVTVK (sp|P03987|IGHG3_MOUSE / tr|A0A1Y7VJN6|A0A1Y7VJN6_MOUSE)	-0.0488071	0.0136712	0.000596666	-0.0840218	-0.0135925	3.22427	0.00967246	TRUE
IFQNLDGALDEVVLK (sp|Q9R0E2|PLOD1_MOUSE)	0.044791	0.0125469	0.000597011	0.0124724	0.0771096	3.22402	0.00967246	TRUE
YDERPGPSPLPHR (sp|Q62376|RU17_MOUSE)	0.048983	0.013723	0.000597993	0.0136348	0.0843312	3.2233	0.00967806	TRUE
EEQEQHYPIPIDC[+57]R (sp|P06683|CO9_MOUSE)	-0.0349125	0.00978416	0.000600223	-0.0601148	-0.00971021	3.22169	0.00970381	TRUE
LILPLIFR (sp|P04919|B3AT_MOUSE)	-0.0479817	0.0134521	0.000603023	-0.082632	-0.0133315	3.21967	0.00973385	TRUE
FSLQEAENDQR (sp|Q2PZL6|FAT4_MOUSE)	-0.0490611	0.0137553	0.000603361	-0.0844925	-0.0136297	3.21942	0.00973385	TRUE
QNVVNDYAR (sp|O09159|MA2B1_MOUSE)	0.0490153	0.0137507	0.000607614	0.0135958	0.0844347	3.21637	0.00979206	TRUE
EGLVALQR (sp|Q61805|LBP_MOUSE)	0.0475086	0.0133308	0.0006091	0.0131708	0.0818464	3.21531	0.0098056	TRUE
VNYDTTESK (sp|Q62376|RU17_MOUSE)	0.0490209	0.0137636	0.000613546	0.0135681	0.0844737	3.21215	0.00986673	TRUE
GELGQFYR (sp|A6X935|ITIH4_MOUSE)	0.0480163	0.0134851	0.000615452	0.0132809	0.0827517	3.21081	0.00988396	TRUE
SGNENGEFYLR (sp|Q8BPB5|FBLN3_MOUSE)	-0.047882	0.0134489	0.00061626	-0.0825241	-0.0132399	3.21024	0.00988396	TRUE
VVYDAMIEK (sp|B9EKR1|PTPRZ_MOUSE)	-0.0472631	0.0132757	0.000616568	-0.081459	-0.0130673	3.21002	0.00988396	TRUE
APLEVPQALGR (sp|Q8VHY0|CSPG4_MOUSE)	-0.0490159	0.0137725	0.000618931	-0.0844915	-0.0135404	3.20836	0.00991137	TRUE
EDGSVDFQR (sp|O35608|ANGP2_MOUSE)	0.0487743	0.0137071	0.000620244	0.0134672	0.0840813	3.20744	0.00991723	TRUE
AYLEGAC[+57]VQSLR (sp|P14430|HA18_MOUSE,tr|Q8HWB2|Q8HWB2_MOUSE)	0.0489715	0.0137646	0.00062137	0.0135162	0.0844268	3.20665	0.00991723	TRUE
NNFRPQQALNDR (sp|Q05909|PTPRG_MOUSE)	-0.0485029	0.0136337	0.000621785	-0.083621	-0.0133849	3.20636	0.00991723	TRUE
WMEQEGPEYWER (sp|P01901|HA1B_MOUSE,sp|P14430|HA18_MOUSE)	0.0489538	0.0137606	0.000621907	0.0135087	0.0843989	3.20627	0.00991723	TRUE
AGLQAFFQVR (sp|Q61147|CERU_MOUSE)	0.0471023	0.0132429	0.000623389	0.0129909	0.0812138	3.20524	0.00993045	TRUE
DNDPPIAVAK (sp|P08003|PDIA4_MOUSE)	0.0488698	0.0137458	0.000626549	0.0134631	0.0842766	3.20304	0.00994739	TRUE
C[+57]NLAPVQEYAR (sp|O35696|SIA8B_MOUSE)	-0.0481413	0.0135415	0.00062691	-0.083022	-0.0132607	3.20279	0.00994739	TRUE
GVVDSEDLPLNISR (sp|P07901|HS90A_MOUSE,sp|P11499|HS90B_MOUSE)	0.0489633	0.0137733	0.00062721	0.0134856	0.0844409	3.20259	0.00994739	TRUE
GVVDSEDIPLNLSR (sp|Q9CQN1|TRAP1_MOUSE)	0.0489633	0.0137733	0.00062721	0.0134856	0.0844409	3.20259	0.00994739	TRUE
AGLQFPVGR (sp|C0HKE3|H2A1D_MOUSE / sp|Q8CGP7|H2A1K_MOUSE / sp|Q8CGP6|H2A1H_MOUSE / sp|Q64523|H2A2C_MOUSE / sp|C0HKE8|H2A1O_MOUSE / sp|C0HKE6|H2A1I_MOUSE / sp|Q8CGP5|H2A1F_MOUSE / sp|C0HKE1|H2A1B_MOUSE / sp|Q8R1M2|H2AJ_MOUSE / sp|C0HKE5|H2A1G_MOUSE / sp|C0HKE9|H2A1P_MOUSE / sp|Q8BFU2|H2A3_MOUSE / sp|C0HKE2|H2A1C_MOUSE / sp|C0HKE7|H2A1N_MOUSE / tr|Q8CGP4|Q8CGP4_MOUSE / sp|C0HKE4|H2A1E_MOUSE / sp|Q6GSS7|H2A2A_MOUSE)	0.0487408	0.0137117	0.000627726	0.0134219	0.0840597	3.20223	0.00994739	TRUE
C[+57]MPGEVSK (sp|P10493|NID1_MOUSE)	0.0486499	0.0136876	0.000628537	0.013393	0.0839069	3.20167	0.00994987	TRUE
VPIISNEVC[+57]NSPDFYGNQIKPK (sp|O35453|HEPS_MOUSE)	-0.0483316	0.0136051	0.000632371	-0.0833761	-0.0132872	3.19903	0.0100002	FALSE
HLEINPDHPIVETLR (sp|P11499|HS90B_MOUSE)	0.0488457	0.013753	0.00063411	0.0134202	0.0842712	3.19784	0.0100172	FALSE
LGTQHPESNSAGNDVFAK (sp|Q8BHB9|CLIC6_MOUSE)	-0.048878	0.0137737	0.000640383	-0.0843568	-0.0133992	3.19356	0.0101058	FALSE
C[+57]C[+57]SGSLVER (sp|P07724|ALBU_MOUSE)	0.048731	0.0137361	0.000642435	0.0133492	0.0841128	3.19217	0.0101277	FALSE
KPYNVESYTPQTK (sp|Q8BH35|CO8B_MOUSE)	-0.0256296	0.00723049	0.000648824	-0.0442542	-0.00700512	3.18787	0.0102178	FALSE
SHSAGVTVGVAPVK (sp|Q8K182|CO8A_MOUSE)	-0.0242646	0.00684787	0.000651575	-0.0419035	-0.00662562	3.18604	0.0102505	FALSE
AENSQLTER (sp|Q99PL5|RRBP1_MOUSE)	0.0488162	0.0137797	0.000653219	0.0133219	0.0843104	3.18494	0.0102657	FALSE
VQWRPQGK (sp|P11627|L1CAM_MOUSE)	-0.0487773	0.0137771	0.000657877	-0.0842648	-0.0132897	3.18185	0.0103283	FALSE
AGLSDAFMILNSSPEVPASQR (sp|Q91ZV7|PLDX1_MOUSE)	-0.0486867	0.0137634	0.000664509	-0.0841389	-0.0132344	3.1775	0.010415	FALSE
AVLAPSAILQPR (sp|Q3U515|VWCE_MOUSE)	0.042879	0.0121227	0.000665179	0.0116531	0.074105	3.17706	0.010415	FALSE
DTPLTLTVLHK (sp|Q06770|CBG_MOUSE)	0.0303884	0.00859168	0.00066546	0.00825774	0.0525191	3.17688	0.010415	FALSE
NSNQVSGPNGPC[+57]PPGFER (sp|Q8K4G1|LTBP4_MOUSE)	-0.0470987	0.0133236	0.00066978	-0.081418	-0.0127795	3.17407	0.0104719	FALSE
GVLSYLEPR (sp|Q8VHY0|CSPG4_MOUSE)	-0.0487146	0.0137851	0.000672295	-0.0842228	-0.0132065	3.17244	0.0105004	FALSE
C[+57]PDNTLGVDC[+57]IER (sp|P10493|NID1_MOUSE)	0.0484725	0.0137219	0.000675305	0.0131272	0.0838177	3.1705	0.0105366	FALSE
AVKPVGETYIHEGLK (sp|Q6DFX2|ANTR2_MOUSE)	-0.0474649	0.0134528	0.000684792	-0.0821171	-0.0128126	3.16444	0.0106736	FALSE
QAFPNTNR (sp|Q9D8N0|EF1G_MOUSE)	0.0485001	0.0137504	0.000687167	0.0130815	0.0839187	3.16294	0.0106997	FALSE
DGSVSVMDYYEPR (sp|Q8R422|CD109_MOUSE)	-0.0479385	0.0135954	0.000689628	-0.0829578	-0.0129192	3.16138	0.0107229	FALSE
C[+57]ILSHPSC[+57]AWC[+57]K (sp|P26011|ITB7_MOUSE)	-0.0474912	0.0134692	0.000690071	-0.0821857	-0.0127967	3.16111	0.0107229	FALSE
NQQEGVC[+57]PEGSIDNSPVK (sp|Q921I1|TRFE_MOUSE)	0.0437781	0.0124192	0.000692036	0.0117883	0.0757678	3.15987	0.010735	FALSE
WETSSWSEC[+57]SR (sp|Q7TSK7|ATL2_MOUSE)	0.0466907	0.0132458	0.000692259	0.0125717	0.0808096	3.15973	0.010735	FALSE
DISWFSPNGEK (sp|P13595|NCAM1_MOUSE)	-0.047143	0.0133797	0.00069561	-0.081607	-0.0126791	3.15763	0.0107759	FALSE
LVLTHPEK (sp|P08003|PDIA4_MOUSE)	0.0471328	0.013388	0.00070232	0.0126477	0.0816179	3.15346	0.0108661	FALSE
FAISELFAK (sp|P09405|NUCL_MOUSE)	0.0485261	0.0137846	0.000702859	0.0130192	0.0840329	3.15313	0.0108661	FALSE
AAGDVSQEPK (sp|Q9JL35|HMGN5_MOUSE)	0.0482256	0.013706	0.00070686	0.0129212	0.08353	3.15067	0.0109089	FALSE
C[+57]C[+57]TLPEDQR (sp|P07724|ALBU_MOUSE)	0.0481724	0.0136923	0.00070768	0.0129034	0.0834413	3.15016	0.0109089	FALSE
HFSVEGQLEFR (sp|P07901|HS90A_MOUSE,sp|P11499|HS90B_MOUSE)	0.0485265	0.0137931	0.000707782	0.0129978	0.0840553	3.1501	0.0109089	FALSE
VFSGVVSTGLK (sp|P58252|EF2_MOUSE)	0.0474332	0.0134837	0.000708632	0.0127013	0.082165	3.14958	0.0109109	FALSE
SAGWVIPIGLLFC[+57]K (sp|Q921I1|TRFE_MOUSE)	0.0438916	0.0124814	0.000711502	0.0117417	0.0760414	3.14782	0.010944	FALSE
AYGGSMC[+57]AK (sp|Q9D1R9|RL34_MOUSE)	0.0482723	0.013734	0.000715629	0.0128959	0.0836488	3.14531	0.0109856	FALSE
AAQIFDYNEIPNFPQSTVQGHAGR (tr|Q9D8C9|Q9D8C9_MOUSE)	-0.0450208	0.0128089	0.000715654	-0.0780144	-0.0120271	3.1453	0.0109856	FALSE
LC[+57]AIPNLR (sp|P07724|ALBU_MOUSE)	0.0483456	0.0137655	0.000722044	0.0128879	0.0838032	3.14144	0.0110726	FALSE
ATNDSVVADK (sp|O35955|PSB10_MOUSE)	0.0483973	0.0137854	0.000725134	0.0128885	0.083906	3.13958	0.0111087	FALSE
DVFLGTFLYEYSR (sp|P07724|ALBU_MOUSE)	0.0473526	0.0134907	0.000726901	0.0126029	0.0821023	3.13852	0.011116	FALSE
NGGTC[+57]DLLTLTEYK (sp|Q01705|NOTC1_MOUSE)	-0.0483981	0.0137895	0.000727497	-0.0839175	-0.0128787	3.13817	0.011116	FALSE
YLAEVATGDDK (sp|O70456|1433S_MOUSE)	-0.0479325	0.0136574	0.000727801	-0.0831116	-0.0127535	3.13799	0.011116	FALSE
AQTPQVYTIPPPR (sp|P03987|IGHG3_MOUSE / tr|A0A1Y7VJN6|A0A1Y7VJN6_MOUSE)	-0.0483257	0.0137706	0.00072856	-0.0837965	-0.0128549	3.13753	0.0111164	FALSE
C[+57]VTLC[+57]TQGGHWR (sp|Q61878|PRG2_MOUSE)	0.0480854	0.0137149	0.000736368	0.0127581	0.0834127	3.1329	0.0112101	FALSE
QEESLMPSQAVK (sp|Q9WVK4|EHD1_MOUSE)	0.0472065	0.0134657	0.000737276	0.0125212	0.0818917	3.13237	0.0112101	FALSE
TLDGHMVVR (sp|P13595|NCAM1_MOUSE)	-0.0457136	0.0130401	0.000737445	-0.0793026	-0.0121246	3.13227	0.0112101	FALSE
DIVWEPPVEPDNTK (sp|A6X935|ITIH4_MOUSE)	0.0472577	0.0134816	0.000738097	0.0125314	0.0819839	3.13189	0.0112101	FALSE
NGVPAVGLK (sp|Q8CIE6|COPA_MOUSE)	0.0479639	0.0136835	0.00073839	0.0127175	0.0832103	3.13171	0.0112101	FALSE
VLC[+57]DETEC[+57]HPK (sp|Q5FW85|ECM2_MOUSE)	-0.0480719	0.0137166	0.000739795	-0.0834035	-0.0127402	3.13089	0.0112202	FALSE
ALPAPIER (sp|P03987|IGHG3_MOUSE / tr|A0A1Y7VJN6|A0A1Y7VJN6_MOUSE)	-0.0480565	0.013718	0.000743364	-0.0833916	-0.0127213	3.1288	0.0112631	FALSE
VPLEVQEADEAK (sp|Q9Z1Q9|SYVC_MOUSE)	0.0472581	0.0134989	0.000748962	0.0124872	0.082029	3.12554	0.0113216	FALSE
SSTGPGEQLR (sp|Q9R0G6|COMP_MOUSE)	-0.0471877	0.0134794	0.000749349	-0.0819084	-0.012467	3.12532	0.0113216	FALSE
HDVLFQVTQFPTR (sp|Q8VHY0|CSPG4_MOUSE)	-0.0480111	0.013717	0.000750839	-0.0833439	-0.0126784	3.12445	0.0113216	FALSE
YITPDQLADLYK (sp|P17182|ENOA_MOUSE)	0.0483058	0.0138013	0.000750908	0.0127559	0.0838556	3.12441	0.0113216	FALSE
LVFLGLDNAGK (sp|P36536|SAR1A_MOUSE / sp|Q9CQC9|SAR1B_MOUSE)	0.0482989	0.0137994	0.000750952	0.0127539	0.0838439	3.12439	0.0113216	FALSE
LDVTPIR (sp|G5E8Q8|AGRF5_MOUSE)	-0.0480981	0.0137488	0.000755179	-0.0835128	-0.0126835	3.12195	0.0113741	FALSE
LAAC[+57]NPMELQQK (sp|Q8C102|GALT5_MOUSE)	-0.0465927	0.0133264	0.000760307	-0.0809191	-0.0122662	3.11901	0.01144	FALSE
KPFLLLAIK (sp|Q9Z222|B3GN2_MOUSE)	-0.0482437	0.0138033	0.000763236	-0.0837986	-0.0126888	3.11734	0.0114694	FALSE
C[+57]AC[+57]TYGFTGPQC[+57]ER (sp|Q61554|FBN1_MOUSE)	-0.0451312	0.0129135	0.000763771	-0.0783943	-0.0118682	3.11704	0.0114694	FALSE
TSYPDC[+57]IK (sp|Q921I1|TRFE_MOUSE)	0.0452597	0.0129596	0.000770066	0.0118779	0.0786416	3.11347	0.0115453	FALSE
MMSNGILK (sp|P50247|SAHH_MOUSE)	0.048212	0.0138066	0.000771092	0.0126486	0.0837755	3.11289	0.0115453	FALSE
DYATGFC[+57]C[+57]R (sp|P10493|NID1_MOUSE)	0.0480681	0.0137654	0.000771104	0.0126108	0.0835255	3.11289	0.0115453	FALSE
VSLPNYPAIPSDATLEIQNLR (sp|Q61282|PGCA_MOUSE)	-0.0481759	0.0138045	0.000776383	-0.083734	-0.0126177	3.10992	0.011609	FALSE
QDIGSHQSYSR (sp|Q64314|CD34_MOUSE)	-0.047617	0.0136452	0.000776888	-0.0827646	-0.0124693	3.10964	0.011609	FALSE
LQDQGPDVLLAK (sp|A6X935|ITIH4_MOUSE)	0.0459161	0.0131632	0.000780567	0.0120098	0.0798224	3.10759	0.0116525	FALSE
MSVQPTVSLGGFEITPPVVLR (sp|Q61937|NPM_MOUSE)	0.0479472	0.0137478	0.000782045	0.0125352	0.0833592	3.10677	0.0116631	FALSE
ALADLVHSHIQSNK (sp|P22315|HEMH_MOUSE)	0.0479418	0.01375	0.000784481	0.0125241	0.0833595	3.10542	0.0116792	FALSE
LFVTNDAATILR (sp|P42932|TCPQ_MOUSE)	-0.0481226	0.0138022	0.00078466	-0.0836746	-0.0125706	3.10532	0.0116792	FALSE
HLEINPDHSIIETLR (sp|P07901|HS90A_MOUSE)	0.0478575	0.0137273	0.000785443	0.0124982	0.0832167	3.10489	0.0116794	FALSE
ALNGFTPLHIAC[+57]K (sp|G5E8K5|ANK3_MOUSE,sp|Q02357|ANK1_MOUSE,sp|Q8C8R3|ANK2_MOUSE)	-0.0467764	0.0134287	0.00079308	-0.0813664	-0.0121864	3.10068	0.0117815	FALSE
TASDFISK (sp|P13020|GELS_MOUSE)	-0.0459346	0.0131886	0.000794163	-0.0799063	-0.011963	3.10009	0.011786	FALSE
QMVAVAEK (sp|Q05895|TSP3_MOUSE)	-0.0476036	0.013669	0.000794964	-0.0828125	-0.0123946	3.09965	0.0117864	FALSE
ASPQSDC[+57]C[+57]TC[+57]VPGR (sp|Q3U515|VWCE_MOUSE)	0.0423404	0.0121649	0.000800279	0.0110058	0.0736751	3.09676	0.0118536	FALSE
EVYELLDTPGR (sp|Q9DCL9|PUR6_MOUSE)	0.0474923	0.013647	0.000801585	0.0123399	0.0826447	3.09605	0.0118614	FALSE
EAAENSLVAYK (sp|P62259|1433E_MOUSE)	0.0480261	0.0138084	0.000806812	0.0124581	0.0835941	3.09323	0.0119236	FALSE
VVSALPIQHQDWMR (sp|P03987|IGHG3_MOUSE / tr|A0A1Y7VJN6|A0A1Y7VJN6_MOUSE)	-0.047417	0.0136348	0.000807895	-0.082538	-0.012296	3.09265	0.0119236	FALSE
TSLWFNR (sp|P29621|SPA3C_MOUSE)	-0.0466314	0.0134093	0.00080814	-0.0811715	-0.0120913	3.09251	0.0119236	FALSE
GQAESEGDVPGPR (sp|Q8R1U2|CGRE1_MOUSE)	-0.0476073	0.0136965	0.000812495	-0.082887	-0.0123276	3.09018	0.0119762	FALSE
VMEETFSYLLGR (sp|Q61176|ARGI1_MOUSE)	0.047884	0.0137782	0.000813935	0.0123937	0.0833743	3.08941	0.0119768	FALSE
EDLIWEILK (sp|Q921I1|TRFE_MOUSE)	0.0440953	0.0126883	0.000814109	0.0114125	0.0767782	3.08932	0.0119768	FALSE
LIMGFPTYGR (sp|Q62010|OVGP1_MOUSE)	-0.0453225	0.0130428	0.000815056	-0.0789185	-0.0117266	3.08881	0.0119791	FALSE
HNPAIDALLR (sp|Q5MJS3|FA20C_MOUSE)	-0.0454268	0.0130811	0.000820903	-0.0791214	-0.0117323	3.08571	0.0120534	FALSE
EVQGFESSTFSGYFK (sp|P13020|GELS_MOUSE)	-0.0462699	0.013329	0.000824493	-0.080603	-0.0119367	3.08381	0.0120944	FALSE
TVTAMDVVYALK (sp|P62806|H4_MOUSE)	0.0479111	0.0138034	0.000825632	0.0123558	0.0834663	3.08321	0.0120994	FALSE
FLEFEFSR (sp|Q8R422|CD109_MOUSE)	-0.0478246	0.0137838	0.000829207	-0.0833294	-0.0123199	3.08134	0.0121323	FALSE
LYLSHNQLSEIPLNLPK (sp|Q99MQ4|ASPN_MOUSE)	-0.0479374	0.0138167	0.000829473	-0.0835268	-0.0123479	3.0812	0.0121323	FALSE
SPVSIEVTGSGSK (sp|Q8K182|CO8A_MOUSE)	-0.0233677	0.00673611	0.000830812	-0.0407188	-0.00601667	3.0805	0.0121402	FALSE
GTYLATFHQR (sp|Q8JZQ9|EIF3B_MOUSE)	0.0479301	0.0138184	0.000832027	0.0123363	0.0835239	3.07986	0.0121463	FALSE
MENLYTALR (sp|Q02357|ANK1_MOUSE)	-0.0473342	0.0136492	0.000833841	-0.0824922	-0.0121761	3.07892	0.0121611	FALSE
ASASDGSSFVVAR (sp|Q9CYL5|GAPR1_MOUSE)	0.0464683	0.0134064	0.000838687	0.0119356	0.0810011	3.0764	0.0122201	FALSE
HGEVC[+57]PAGWKPGSETIIPDPAGK (sp|O08807|PRDX4_MOUSE)	0.0458505	0.0132303	0.000840159	0.0117716	0.0799293	3.07564	0.0122248	FALSE
FQVTEEVPSGTVIGK (sp|O55134|PCD12_MOUSE)	-0.0478146	0.0137977	0.000840621	-0.083355	-0.0122741	3.0754	0.0122248	FALSE
ISFDPQDTFESEFYLDEK (sp|P07759|SPA3K_MOUSE,sp|Q03734|SPA3M_MOUSE)	-0.0461411	0.0133259	0.000848589	-0.0804664	-0.0118157	3.0713	0.0123289	FALSE
FTGFWDSNPEDQPTPAIES (sp|P33622|APOC3_MOUSE)	-0.0463568	0.0133933	0.000852209	-0.0808558	-0.0118579	3.06945	0.012365	FALSE
C[+57]SC[+57]KPGYEGSAC[+57]QC[+57]QR (sp|P11835|ITB2_MOUSE)	0.047831	0.01382	0.0008527	0.0122332	0.0834289	3.0692	0.012365	FALSE
VAGQDGSVVQFK (sp|P61957|SUMO2_MOUSE / sp|Q9Z172|SUMO3_MOUSE)	0.0478019	0.0138199	0.000858518	0.0122041	0.0833997	3.06625	0.0124375	FALSE
QTTQYPEANALVR (sp|Q02105|C1QC_MOUSE)	0.0475228	0.0137409	0.000859721	0.0121285	0.0829171	3.06564	0.012443	FALSE
DPEGQPGGELMLGGTDSK (sp|P18242|CATD_MOUSE)	0.0472826	0.0136795	0.000865382	0.0120465	0.0825186	3.06279	0.012513	FALSE
FSATEVPEK (sp|P06683|CO9_MOUSE)	-0.0365677	0.0105814	0.000867072	-0.0638236	-0.00931187	3.06194	0.0125256	FALSE
FYEGPELVADSNVVLDTAMR (sp|Q9R0G6|COMP_MOUSE)	-0.0466043	0.0135024	0.000879233	-0.0813842	-0.0118244	3.0559	0.0126892	FALSE
DYEEQNK (sp|P07141|CSF1_MOUSE)	-0.0471811	0.0136895	0.00089371	-0.082443	-0.0119191	3.0488	0.0128859	FALSE
NLLSVAYK (sp|O70456|1433S_MOUSE,sp|P61982|1433G_MOUSE,sp|P62259|1433E_MOUSE,sp|P63101|1433Z_MOUSE,sp|P68254|1433T_MOUSE,sp|P68510|1433F_MOUSE,sp|Q9CQV8|1433B_MOUSE)	0.0471334	0.0136777	0.000895144	0.011902	0.0823647	3.04811	0.0128874	FALSE
GQHFC[+57]PDGSPSPC[+57]HEK (sp|Q9R0G6|COMP_MOUSE)	-0.0457449	0.0132762	0.000896195	-0.079942	-0.0115478	3.0476	0.0128874	FALSE
VAELSATQC[+57]C[+57]K (sp|Q8N7N5|DCAF8_MOUSE)	0.0475212	0.0137919	0.000896363	0.0119956	0.0830468	3.04752	0.0128874	FALSE
AHQHPLLPDAPGIR (sp|Q91V98|CD248_MOUSE)	-0.0468244	0.0135964	0.000901286	-0.0818463	-0.0118025	3.04514	0.012946	FALSE
TFSC[+57]HLTVNPLK (sp|Q3U0X8|TACT_MOUSE)	-0.0473586	0.0137607	0.000908063	-0.0828038	-0.0119133	3.04188	0.013031	FALSE
AMGIMNSFVNDIFER (sp|P10854|H2B1M_MOUSE / sp|Q6ZWY9|H2B1C_MOUSE / sp|Q64525|H2B2B_MOUSE / sp|Q64475|H2B1B_MOUSE / sp|Q64478|H2B1H_MOUSE / sp|P10853|H2B1F_MOUSE / sp|Q8CGP2|H2B1P_MOUSE / sp|Q8CGP1|H2B1K_MOUSE)	0.0475064	0.0138067	0.000910238	0.0119428	0.08307	3.04085	0.0130384	FALSE
GYIGTHC[+57]GQPVC[+57]ESGC[+57]LNGGR (sp|Q61554|FBN1_MOUSE)	-0.0459697	0.0133601	0.000910297	-0.080383	-0.0115563	3.04082	0.0130384	FALSE
AATQFWR (sp|P08003|PDIA4_MOUSE)	0.0473474	0.0137687	0.00091635	0.0118815	0.0828133	3.03794	0.0131128	FALSE
EDAGAPVEDSQGQTK (sp|P16014|SCG1_MOUSE)	0.0461089	0.013411	0.000918181	0.0115645	0.0806533	3.03707	0.0131145	FALSE
FLPNSGDSTLAMC[+57]AR (sp|Q8N7N5|DCAF8_MOUSE)	0.0474478	0.0138004	0.000918198	0.0119002	0.0829953	3.03706	0.0131145	FALSE
DITEEIMSGAR (sp|Q6NZJ6|IF4G1_MOUSE)	0.0475524	0.0138327	0.000919548	0.0119217	0.083183	3.03643	0.0131215	FALSE
LVAEVSLK (sp|P21981|TGM2_MOUSE)	-0.0474417	0.0138038	0.000921977	-0.0829979	-0.0118855	3.03528	0.0131438	FALSE
QLTSFIEK (sp|P21614|VTDB_MOUSE)	0.0472584	0.0137637	0.000931897	0.0118054	0.0827114	3.03063	0.0132728	FALSE
TSSNSLVMTTTVSHNIVKPFR (sp|G5E8Q8|AGRF5_MOUSE)	-0.0466855	0.0135983	0.000932988	-0.0817124	-0.0116586	3.03012	0.0132759	FALSE
SLPENGDFPATVSTSYVDPNQR (sp|P70663|SPRL1_MOUSE)	-0.0471502	0.0137407	0.000938302	-0.082544	-0.0117565	3.02766	0.013339	FALSE
QGTSPALR (sp|Q8BRK9|MA2A2_MOUSE)	-0.0429259	0.0125131	0.000941215	-0.0751576	-0.0106942	3.02631	0.0133622	FALSE
AEAAAPYTVLAQSAPR (sp|Q8K4G1|LTBP4_MOUSE)	-0.0458034	0.0133532	0.000942192	-0.0801989	-0.0114078	3.02586	0.0133622	FALSE
INEAFDLLR (sp|P00329|ADH1_MOUSE)	0.0474588	0.0138363	0.000942571	0.0118188	0.0830987	3.02569	0.0133622	FALSE
VISSIEQK (sp|P61982|1433G_MOUSE,sp|P68254|1433T_MOUSE,sp|P68510|1433F_MOUSE,sp|Q9CQV8|1433B_MOUSE)	0.0473155	0.0138024	0.000948485	0.011763	0.082868	3.02297	0.013421	FALSE
VLSSIEQK (sp|O70456|1433S_MOUSE)	0.0473155	0.0138024	0.000948485	0.011763	0.082868	3.02297	0.013421	FALSE
VAQLEQVYIR (sp|P62320|SMD3_MOUSE)	0.0474113	0.0138354	0.000952315	0.0117738	0.0830489	3.02122	0.0134626	FALSE
ADDGLQSSDMR (sp|Q2PZL6|FAT4_MOUSE)	-0.0472806	0.0138074	0.00096009	-0.082846	-0.0117152	3.01769	0.0135542	FALSE
NTFTESAGSR (sp|Q60847|COCA1_MOUSE)	-0.0469357	0.0137073	0.000960577	-0.0822433	-0.0116281	3.01747	0.0135542	FALSE
AGEYSVTYDGFNTFTIPK (sp|P11588|MUP1_MOUSE / tr|A9R9W0|A9R9W0_MOUSE,sp|P11589|MUP2_MOUSE,tr|A2CEK7|A2CEK7_MOUSE,tr|E9QA79|E9QA79_MOUSE)	-0.038671	0.0112964	0.000963197	-0.0677686	-0.00957335	3.01628	0.0135786	FALSE
LLLPTPTIK (sp|Q8CH18|CCAR1_MOUSE)	-0.04588	0.0134059	0.000966102	-0.0804114	-0.0113486	3.01498	0.013594	FALSE
ATAAVVGVAQPYLER (sp|D3Z7H8|CILP2_MOUSE)	-0.0468863	0.0137006	0.00096655	-0.0821766	-0.011596	3.01478	0.013594	FALSE
LPLVNSYTR (sp|P42859|HD_MOUSE)	0.0470876	0.0137599	0.000966973	0.0116444	0.0825308	3.01459	0.013594	FALSE
DIC[+57]NDVLSLLEK (sp|P63101|1433Z_MOUSE)	0.0467979	0.0136795	0.000970283	0.0115618	0.082034	3.0131	0.0136279	FALSE
TSEAADDSFR (sp|Q8VHY0|CSPG4_MOUSE)	-0.0473156	0.0138372	0.00097518	-0.0829577	-0.0116734	3.01092	0.013684	FALSE
TQEEIVAK (sp|P08003|PDIA4_MOUSE)	0.0472105	0.0138077	0.000976206	0.0116441	0.0827769	3.01046	0.0136858	FALSE
GNLYWTDWNR (sp|O88322|NID2_MOUSE,sp|P10493|NID1_MOUSE)	0.0472903	0.0138334	0.000978007	0.0116578	0.0829228	3.00966	0.0136946	FALSE
VSEGNYDIALIK (sp|P26262|KLKB1_MOUSE)	-0.0426384	0.0124734	0.000978639	-0.0747676	-0.0105091	3.00938	0.0136946	FALSE
HYGGGEIGLVETHR (tr|A2A7W1|A2A7W1_MOUSE / sp|Q6SJQ5|CLM3_MOUSE)	-0.0461589	0.0135079	0.000982331	-0.0809529	-0.0113649	3.00774	0.0137337	FALSE
LYSLHPDPIATWLVPDPSQK (sp|P10923|OSTP_MOUSE)	0.0464631	0.0135993	0.000984285	0.0114335	0.0814926	3.00688	0.0137483	FALSE
VQGVDYLATR (sp|A6X935|ITIH4_MOUSE)	0.0465402	0.0136238	0.00098579	0.0114476	0.0816328	3.00622	0.0137567	FALSE
FLVEYIAPMTEK (sp|Q9R0E2|PLOD1_MOUSE)	0.045007	0.0131842	0.000993378	0.0110467	0.0789672	3.00289	0.0138499	FALSE
MNLYGIHSGQR (tr|A0A5F8MPH8|A0A5F8MPH8_MOUSE)	-0.0471266	0.0138079	0.000995548	-0.0826933	-0.0115599	3.00194	0.0138674	FALSE
GSFTC[+57]QC[+57]LPGYQK (sp|Q8BPB5|FBLN3_MOUSE)	-0.0458323	0.0134306	0.000997117	-0.0804272	-0.0112375	3.00125	0.0138693	FALSE
QTSPVSAMLVLVK (sp|Q8BPB5|FBLN3_MOUSE)	-0.0453408	0.013287	0.000997509	-0.0795658	-0.0111157	3.00108	0.0138693	FALSE
C[+57]SPDPGLTALLSDHR (sp|Q91X72|HEMO_MOUSE)	0.047013	0.0137879	0.00100617	0.0114977	0.0825282	2.99733	0.0139769	FALSE
ANGTPITQGVDTSNPTK (sp|P01844|LAC2_MOUSE,sp|P01845|LAC3_MOUSE)	-0.0472082	0.0138471	0.00100772	-0.0828759	-0.0115404	2.99666	0.0139857	FALSE
VPITQNPC[+57]PPLK (tr|F6TQW2|F6TQW2_MOUSE)	-0.0466929	0.0136992	0.00101034	-0.0819797	-0.0114061	2.99553	0.0140093	FALSE
IGQESLEFILVQADTPSSPSIDR (sp|P13595|NCAM1_MOUSE)	-0.0455194	0.0133615	0.00101582	-0.0799363	-0.0111024	2.99318	0.0140724	FALSE
FAVPMLR (sp|Q99LL3|CHSTC_MOUSE)	-0.0465846	0.0136756	0.00101694	-0.0818104	-0.0113587	2.99271	0.014075	FALSE
HLQNYLK (sp|Q8R1U2|CGRE1_MOUSE)	-0.0454019	0.0133353	0.00102277	-0.0797515	-0.0110523	2.99022	0.0141418	FALSE
MGELYLPK (sp|P29621|SPA3C_MOUSE)	-0.045181	0.0132715	0.00102362	-0.079366	-0.0109959	2.98986	0.0141418	FALSE
GDSVIVVLR (sp|P62317|SMD2_MOUSE)	0.0470676	0.0138362	0.00103216	0.011428	0.0827073	2.98625	0.014246	FALSE
GQAVDYDGSR (sp|P08003|PDIA4_MOUSE)	0.04692	0.0137939	0.00103304	0.0113894	0.0824507	2.98588	0.014246	FALSE
FFLFLSK (sp|P08032|SPTA1_MOUSE)	-0.0464542	0.0136662	0.00104069	-0.0816559	-0.0112525	2.98268	0.0143385	FALSE
ISGLIYEETR (sp|P62806|H4_MOUSE)	0.0468305	0.0137792	0.00104264	0.0113375	0.0823234	2.98186	0.0143488	FALSE
TPAGLQVLNDYLADK (sp|O70251|EF1B_MOUSE)	0.0470699	0.0138512	0.00104395	0.0113914	0.0827483	2.98132	0.0143488	FALSE
HAAC[+57]PVLVGNK (sp|Q60715|P4HA1_MOUSE)	0.0464601	0.0136722	0.00104427	0.0112428	0.0816774	2.98119	0.0143488	FALSE
SVQTNSVQNQGSSSQNTTTPTTK (sp|Q0GNC1|INF2_MOUSE)	0.0459135	0.0135125	0.00104527	0.0111075	0.0807195	2.98077	0.0143495	FALSE
LPC[+57]VEDYLSAILNR (sp|P07724|ALBU_MOUSE)	0.0462753	0.0136213	0.00104719	0.0111891	0.0813614	2.97997	0.014363	FALSE
IQNILSEDPK (sp|P52430|PON1_MOUSE)	-0.0464759	0.0136848	0.00105092	-0.0817257	-0.0112261	2.97843	0.0144011	FALSE
MELHALSTGR (sp|O35955|PSB10_MOUSE)	0.0461636	0.0135944	0.00105221	0.0111467	0.0811804	2.9779	0.0144058	FALSE
TMTEVGGSVEDLILK (sp|P18242|CATD_MOUSE)	0.0457065	0.0134638	0.00105564	0.011026	0.080387	2.97648	0.0144382	FALSE
GNLC[+57]VNLVR (sp|P14106|C1QB_MOUSE)	0.0468174	0.0137921	0.00105648	0.0112914	0.0823434	2.97614	0.0144382	FALSE
TPSAAYLWVGAGASEAEK (sp|P13020|GELS_MOUSE)	-0.0452625	0.0133375	0.00105946	-0.0796175	-0.0109074	2.97492	0.0144659	FALSE
MVDLQNNK (sp|Q99MQ4|ASPN_MOUSE)	-0.046901	0.0138232	0.00106186	-0.0825071	-0.0112949	2.97393	0.0144856	FALSE
EC[+57]C[+57]HGDLLEC[+57]ADDR (sp|P07724|ALBU_MOUSE)	0.0457452	0.0134852	0.00106418	0.0110096	0.0804808	2.97299	0.0145043	FALSE
QNGQC[+57]SLTTVTGYK (tr|A2BHD2|A2BHD2_MOUSE / sp|A2AEP0|OBP1B_MOUSE)	0.0451325	0.0133097	0.00106861	0.010849	0.079416	2.97118	0.0145517	FALSE
GSEC[+57]ASPLPGLR (sp|Q8K4G1|LTBP4_MOUSE)	-0.0451688	0.0133232	0.001071	-0.079487	-0.0108507	2.97021	0.0145711	FALSE
SEDC[+57]FILDHGR (sp|P13020|GELS_MOUSE)	-0.0447142	0.0132062	0.00108617	-0.0787311	-0.0106973	2.9641	0.0147643	FALSE
C[+57]NNVLYIR (sp|P62307|RUXF_MOUSE)	0.0463225	0.0136832	0.0010879	0.0110769	0.0815681	2.96341	0.0147746	FALSE
ITYGMQGSSGYSLR (sp|P26262|KLKB1_MOUSE)	-0.0452111	0.013363	0.00109509	-0.079632	-0.0107902	2.96055	0.0148544	FALSE
LETLNLQNNR (sp|Q7TQ62|PODN_MOUSE)	0.0461705	0.0136473	0.00109573	0.0110173	0.0813237	2.9603	0.0148544	FALSE
DVNERPPQPQASIPLR (sp|Q8VHY0|CSPG4_MOUSE)	-0.0468694	0.0138562	0.00109769	-0.0825606	-0.0111781	2.95952	0.0148677	FALSE
LGGYSC[+57]IC[+57]R (sp|Q9Z0M6|AGRE5_MOUSE)	-0.0450678	0.0133256	0.00109943	-0.0793921	-0.0107434	2.95883	0.014878	FALSE
SLSLILYSR (sp|P21614|VTDB_MOUSE)	0.0467693	0.0138319	0.00110225	0.0111406	0.082398	2.95772	0.014903	FALSE
ILDILGETC[+57]K (sp|D3YXK2|SAFB1_MOUSE)	0.0460302	0.0136171	0.00110553	0.0109549	0.0811055	2.95643	0.014934	FALSE
EC[+57]C[+57]DTQDSVAC[+57]FSTQSPLLK (sp|P21614|VTDB_MOUSE)	0.0466743	0.0138134	0.00111056	0.0110932	0.0822553	2.95446	0.0149886	FALSE
VTGMLHPDK (sp|Q61805|LBP_MOUSE)	0.0460052	0.0136209	0.00111535	0.0109202	0.0810902	2.95259	0.0150399	FALSE
HPSKPDPSGEC[+57]NPDLR (sp|Q60972|RBBP4_MOUSE)	0.0467948	0.0138591	0.00111924	0.0110961	0.0824935	2.95108	0.015079	FALSE
VGSPFDLMVSGNR (sp|Q8R422|CD109_MOUSE)	-0.0460422	0.0136397	0.00112234	-0.0811757	-0.0109086	2.94988	0.0151073	FALSE
EAQLYAAQAHLK (sp|Q99MD9|NASP_MOUSE)	0.0458734	0.013597	0.00112882	0.0108499	0.0808968	2.94738	0.0151811	FALSE
QSELFER (sp|P70126|SIA8E_MOUSE)	-0.0441936	0.0131048	0.00113414	-0.0779492	-0.0104379	2.94533	0.0152262	FALSE
NC[+57]VDINEC[+57]VLNSLLC[+57]DNGQC[+57]R (sp|Q61554|FBN1_MOUSE)	-0.0458273	0.0135893	0.00113418	-0.080831	-0.0108236	2.94532	0.0152262	FALSE
ADQIETQQLMR (sp|Q9QXY6|EHD3_MOUSE,sp|Q9WVK4|EHD1_MOUSE)	0.0466676	0.0138426	0.00113785	0.0110114	0.0823239	2.94392	0.0152508	FALSE
IMYC[+57]TDPGEVEHSTR (sp|Q6P1D5|SE6L1_MOUSE)	-0.0467489	0.0138669	0.00113801	-0.0824677	-0.0110301	2.94385	0.0152508	FALSE
YWGVASFLQR (sp|Q00724|RET4_MOUSE)	-0.0426646	0.0126571	0.00113962	-0.0752671	-0.0100621	2.94324	0.0152588	FALSE
APEYLHR (sp|P97379|G3BP2_MOUSE)	0.0462658	0.0137271	0.00114115	0.010907	0.0816246	2.94266	0.0152659	FALSE
C[+57]EC[+57]FPGLAVGLDGR (sp|Q61554|FBN1_MOUSE)	-0.0441317	0.0131002	0.00114701	-0.0778755	-0.0103878	2.94043	0.0153308	FALSE
ADAATSFLR (sp|Q02357|ANK1_MOUSE)	-0.0456639	0.013566	0.00115706	-0.0806077	-0.0107201	2.93665	0.0154499	FALSE
ENIIDLSNANR (sp|P11588|MUP1_MOUSE / tr|A9R9W0|A9R9W0_MOUSE,sp|P11589|MUP2_MOUSE,tr|A2CEK7|A2CEK7_MOUSE)	-0.0350707	0.0104197	0.00115795	-0.0619101	-0.0082313	2.93631	0.0154499	FALSE
LSQTFPNADFAEITK (sp|P07724|ALBU_MOUSE)	0.0463259	0.0137732	0.00116658	0.0108484	0.0818034	2.93308	0.0155514	FALSE
QIHNFISTSTFSQYTVVDDIAVAK (sp|P00329|ADH1_MOUSE)	0.0465028	0.0138385	0.00117801	0.0108573	0.0821483	2.92885	0.0156809	FALSE
AFQVQQAAVLR (sp|P98063|BMP1_MOUSE)	-0.0440466	0.0131093	0.00117969	-0.0778139	-0.0102794	2.92823	0.0156809	FALSE
DWNIFTK (sp|P07141|CSF1_MOUSE)	-0.0453176	0.0134879	0.00118002	-0.0800602	-0.0105751	2.92811	0.0156809	FALSE
LTVAGLPR (sp|P97798|NEO1_MOUSE)	-0.0463807	0.0138047	0.00118043	-0.0819393	-0.010822	2.92796	0.0156809	FALSE
VC[+57]VEHHTFFR (sp|P48193|EPB41_MOUSE)	-0.0443301	0.0131988	0.00118463	-0.078328	-0.0103323	2.92642	0.0157194	FALSE
LDPGSEETQTLVR (sp|Q9D8N0|EF1G_MOUSE)	0.0465389	0.0138573	0.00118541	0.0108449	0.082233	2.92613	0.0157194	FALSE
YGIVDYMIEQSGPPSK (sp|P08003|PDIA4_MOUSE)	0.0465294	0.0138556	0.00118643	0.0108398	0.082219	2.92576	0.0157194	FALSE
GFFNIYHPFDPVAYR (sp|Q80Y98|DDHD2_MOUSE)	0.0443918	0.0132207	0.00118801	0.0103376	0.078446	2.92518	0.0157266	FALSE
VGLTASLAGPHAILGR (sp|O09164|SODE_MOUSE)	-0.0438125	0.0130495	0.00118929	-0.0774257	-0.0101993	2.92471	0.0157299	FALSE
YLIVVRPAPPPSQK (tr|A0A338P6S8|A0A338P6S8_MOUSE)	-0.0451649	0.0134537	0.00119065	-0.0798195	-0.0105104	2.92422	0.0157341	FALSE
FISVGYVDDTQFVR (tr|O19441|O19441_MOUSE)	0.0462675	0.0137871	0.00119521	0.0107543	0.0817807	2.92256	0.015769	FALSE
YYTIENLDPSSHYVITLK (sp|P97798|NEO1_MOUSE)	-0.0464316	0.0138362	0.00119536	-0.0820712	-0.010792	2.9225	0.015769	FALSE
YLGAEYMQSVGNMR (sp|Q921I1|TRFE_MOUSE)	0.0435454	0.0129804	0.00119957	0.0101101	0.0769807	2.92098	0.015799	FALSE
GLLLPPPMK (sp|Q05D44|IF2P_MOUSE)	0.0465448	0.0138746	0.00119972	0.0108061	0.0822835	2.92092	0.015799	FALSE
AEDEHLGILGPPIHANVGDK (sp|Q61147|CERU_MOUSE)	0.0453103	0.0135079	0.00120086	0.0105164	0.0801042	2.92051	0.0158004	FALSE
GPALC[+57]GSQR (sp|Q8K4G1|LTBP4_MOUSE)	-0.0439995	0.0131265	0.00121006	-0.0778111	-0.0101879	2.91719	0.0159077	FALSE
EMQPTHPIR (sp|P63101|1433Z_MOUSE,sp|P68254|1433T_MOUSE,sp|Q9CQV8|1433B_MOUSE)	0.0458645	0.0136872	0.00121411	0.0106087	0.0811202	2.91574	0.0159472	FALSE
EVHTAWTQPR (sp|P03987|IGHG3_MOUSE / tr|A0A1Y7VJN6|A0A1Y7VJN6_MOUSE)	-0.0460448	0.0137421	0.00121521	-0.0814421	-0.0106474	2.91535	0.0159478	FALSE
GNPTVEVDLYTAK (sp|P17182|ENOA_MOUSE)	0.046458	0.0138688	0.00121836	0.0107343	0.0821818	2.91422	0.0159753	FALSE
GINQGQVWIGGR (sp|Q61878|PRG2_MOUSE)	0.0464812	0.0138776	0.0012201	0.0107348	0.0822276	2.91361	0.0159843	FALSE
MIDELHLPK (sp|Q91WP6|SPA3N_MOUSE)	-0.0448786	0.0134008	0.00122171	-0.0793968	-0.0103604	2.91303	0.0159917	FALSE
QTQVSVLPEGGETPLFK (sp|P13020|GELS_MOUSE)	-0.044615	0.0133258	0.00122534	-0.07894	-0.01029	2.91174	0.0160253	FALSE
LLTSPDVSYDEAR (sp|P15508|SPTB1_MOUSE)	-0.0455221	0.0135989	0.00122741	-0.0805505	-0.0104936	2.91101	0.0160387	FALSE
AAC[+57]LPLPGYR (sp|Q61233|PLSL_MOUSE)	0.0464295	0.0138783	0.00123522	0.0106815	0.0821775	2.90826	0.0161149	FALSE
GDYSVLVPGLR (sp|Q91ZX7|LRP1_MOUSE)	-0.0463151	0.0138442	0.00123537	-0.0819755	-0.0106548	2.9082	0.0161149	FALSE
DNELLIYK (sp|P12246|SAMP_MOUSE)	0.0459232	0.0137301	0.00123829	0.0105567	0.0812897	2.90718	0.0161392	FALSE
AEPLYELVTATDFAYSSTVK (sp|Q8BH35|CO8B_MOUSE)	-0.0225667	0.00674769	0.00123962	-0.0399476	-0.00518583	2.90671	0.0161427	FALSE
HSEVQQANLK (sp|O55029|COPB2_MOUSE)	0.0461741	0.0138165	0.00124912	0.0105852	0.081763	2.90339	0.016193	FALSE
AGPEEVPTAASSSHFHAGYK (sp|P26339|CMGA_MOUSE)	-0.0407085	0.012181	0.00124912	-0.0720847	-0.00933223	2.90339	0.016193	FALSE
TTEPVSELLK (sp|P18242|CATD_MOUSE)	0.045234	0.0135354	0.00124934	0.0103691	0.080099	2.90332	0.016193	FALSE
YLEC[+57]SALQQDGVK (sp|P84096|RHOG_MOUSE)	0.0463692	0.0138758	0.00124998	0.0106276	0.0821107	2.9031	0.016193	FALSE
EDSAC[+57]IPWAYYSTVDR (sp|Q61147|CERU_MOUSE)	0.0456714	0.0136675	0.00125054	0.0104662	0.0808766	2.9029	0.016193	FALSE
VAFPLEVVQK (sp|Q61730|IL1AP_MOUSE)	-0.0391846	0.0117265	0.0012508	-0.0693901	-0.00897906	2.90281	0.016193	FALSE
GGPAQDLTFR (sp|Q8VHY0|CSPG4_MOUSE)	-0.0462834	0.0138511	0.00125094	-0.0819615	-0.0106054	2.90276	0.016193	FALSE
STVISYEC[+57]C[+57]PGYEK (sp|P82198|BGH3_MOUSE)	0.0463663	0.0138823	0.00125709	0.0106078	0.0821249	2.90063	0.0162587	FALSE
QAITQDLDLR (sp|Q60841|RELN_MOUSE)	-0.0462252	0.0138414	0.00125836	-0.0818783	-0.0105721	2.90019	0.0162613	FALSE
LVNGASANEGR (sp|Q07797|LG3BP_MOUSE)	0.0432666	0.0129601	0.00126312	0.00988356	0.0766496	2.89856	0.0163029	FALSE
LGDQHAGLPALAPIPPAEVSGLEIR (sp|Q05895|TSP3_MOUSE)	-0.0461377	0.0138208	0.00126372	-0.0817377	-0.0105378	2.89835	0.0163029	FALSE
ENPTTFMGHYLHEVAR (sp|P07724|ALBU_MOUSE)	0.0461322	0.0138208	0.00126534	0.0105322	0.0817322	2.89779	0.01631	FALSE
AGIFQSAK (sp|Q9CPQ1|COX6C_MOUSE)	0.0463193	0.0138786	0.001267	0.0105706	0.0820681	2.89722	0.0163166	FALSE
FSLDC[+57]PSC[+57]DMMELR (sp|Q8CH18|CCAR1_MOUSE)	0.0462258	0.0138516	0.00126801	0.0105465	0.0819051	2.89688	0.0163166	FALSE
LVESGGGLVQSGR (tr|A0A075B5S2|A0A075B5S2_MOUSE)	-0.0455123	0.0136503	0.00128034	-0.0806731	-0.0103515	2.89267	0.0164613	FALSE
SVFMPRPQAVGSSSYASTSGGLK (sp|Q3TCJ1|ABRX2_MOUSE)	0.0461175	0.0138385	0.00128688	0.010472	0.081763	2.89046	0.0165314	FALSE
VSGEHMDLTTC[+57]PLAAGGQQEK (tr|Q9D1B1|Q9D1B1_MOUSE)	-0.0444502	0.0133413	0.00129012	-0.0788153	-0.0100852	2.88937	0.0165466	FALSE
TLVLSNLSYSATK (sp|P09405|NUCL_MOUSE)	0.0462257	0.0138744	0.00129024	0.0104877	0.0819637	2.88933	0.0165466	FALSE
DTC[+57]FSTEGPNLVTR (sp|P07724|ALBU_MOUSE)	0.046196	0.0138692	0.00129391	0.0104714	0.0819207	2.8881	0.0165708	FALSE
HC[+57]LGFNMDLR (sp|P06683|CO9_MOUSE)	-0.0340975	0.0102372	0.0012943	-0.0604668	-0.0077282	2.88796	0.0165708	FALSE
C[+57]LYASVLTAQPR (sp|P58252|EF2_MOUSE)	0.0462251	0.0138801	0.00129601	0.0104724	0.0819778	2.88739	0.0165786	FALSE
TGEIC[+57]AIQK (tr|E9Q3A7|E9Q3A7_MOUSE)	-0.0462206	0.0138798	0.00129709	-0.0819727	-0.0104686	2.88703	0.0165786	FALSE
ASKPLPPAPAPDEYLVSPITGEK (sp|Q8K4Z5|SF3A1_MOUSE)	0.0462135	0.0138842	0.00130354	0.0104501	0.0819769	2.88487	0.016647	FALSE
NVFDEAILAALEPPEPK (sp|P60766|CDC42_MOUSE)	0.0462021	0.0138836	0.00130633	0.0104403	0.0819638	2.88395	0.0166686	FALSE
LGEYGFQNAILVR (sp|P07724|ALBU_MOUSE)	0.0460552	0.0138413	0.00130813	0.0104024	0.0817079	2.88335	0.0166776	FALSE
MSPIYNLIPLK (sp|P06683|CO9_MOUSE)	-0.0322999	0.00971245	0.00131544	-0.0573175	-0.0072823	2.88093	0.0167472	FALSE
WNQPGC[+57]SQC[+57]LC[+57]QDGEVTC[+57]GGVR (sp|Q3U515|VWCE_MOUSE)	0.0428218	0.0128767	0.00131579	0.00965371	0.0759899	2.88081	0.0167472	FALSE
HLQLAIR (sp|C0HKE3|H2A1D_MOUSE / sp|Q8CGP7|H2A1K_MOUSE / sp|Q8CGP6|H2A1H_MOUSE / sp|Q64523|H2A2C_MOUSE / sp|C0HKE8|H2A1O_MOUSE / sp|C0HKE6|H2A1I_MOUSE / sp|Q8CGP5|H2A1F_MOUSE / sp|C0HKE1|H2A1B_MOUSE / sp|Q8R1M2|H2AJ_MOUSE / sp|C0HKE5|H2A1G_MOUSE / sp|C0HKE9|H2A1P_MOUSE / sp|Q8BFU2|H2A3_MOUSE / sp|C0HKE2|H2A1C_MOUSE / sp|C0HKE7|H2A1N_MOUSE / tr|Q8CGP4|Q8CGP4_MOUSE / sp|C0HKE4|H2A1E_MOUSE / sp|Q6GSS7|H2A2A_MOUSE)	0.0460593	0.0138543	0.00131988	0.0103731	0.0817456	2.87947	0.0167851	FALSE
GWVIHPLGLYR (sp|P04919|B3AT_MOUSE)	-0.0449362	0.0135224	0.00132602	-0.0797676	-0.0101047	2.87745	0.0168491	FALSE
VAQVPLAPEC[+57]SR (sp|Q9QZF2|GPC1_MOUSE)	0.0453415	0.0136482	0.00132988	0.0101861	0.0804969	2.87619	0.0168768	FALSE
C[+57]C[+57]NAPSFLFTTQK (sp|P70126|SIA8E_MOUSE)	-0.0429733	0.0129358	0.00133042	-0.0762939	-0.00965282	2.87601	0.0168768	FALSE
GLVTALFEVR (sp|Q68FD9|K1549_MOUSE)	-0.0424508	0.0127838	0.00133616	-0.0753796	-0.00952195	2.87414	0.0169354	FALSE
SPYYYWIGIR (sp|P18337|LYAM1_MOUSE)	0.0459237	0.0138331	0.00133967	0.010292	0.0815554	2.873	0.0169658	FALSE
LVALQGQSLILEC[+57]IAEGFPTPTIK (sp|P11627|L1CAM_MOUSE)	-0.0460877	0.0138874	0.00134469	-0.0818593	-0.010316	2.87138	0.0170139	FALSE
ETGTPIWTSR (sp|Q6P1D5|SE6L1_MOUSE)	-0.0460266	0.0138713	0.00134702	-0.0817568	-0.0102964	2.87063	0.0170139	FALSE
LDLSHNR (sp|Q6P1C6|LRIG3_MOUSE)	-0.0395463	0.0119191	0.00134793	-0.0702479	-0.00884476	2.87033	0.0170139	FALSE
VGVNDFC[+57]PTVPK (sp|Q99MQ4|ASPN_MOUSE)	-0.0459628	0.013853	0.00134795	-0.0816458	-0.0102798	2.87033	0.0170139	FALSE
YLQTLTTIAAEK (sp|P54116|STOM_MOUSE)	-0.0454128	0.0136937	0.00135466	-0.0806855	-0.0101401	2.86817	0.0170845	FALSE
FLILPDMLK (sp|P62320|SMD3_MOUSE)	0.046048	0.0138953	0.0013649	0.0102561	0.0818398	2.8649	0.0171993	FALSE
HVVPNEVVVQR (sp|P13020|GELS_MOUSE)	-0.0440035	0.0132794	0.0013661	-0.078209	-0.00979789	2.86452	0.0172002	FALSE
EVEEQLIR (sp|Q8VHY0|CSPG4_MOUSE)	-0.0460376	0.0138957	0.00136856	-0.0818305	-0.0102446	2.86374	0.0172169	FALSE
LETPAEGLFSSLGR (sp|P70389|ALS_MOUSE)	-0.0393358	0.011876	0.00137238	-0.0699264	-0.00874515	2.86253	0.0172506	FALSE
SDAIYSAR (sp|Q91ZX7|LRP1_MOUSE)	-0.0460099	0.0138944	0.00137583	-0.0817994	-0.0102203	2.86143	0.017266	FALSE
VSYNVPLEAR (sp|Q60841|RELN_MOUSE)	-0.0455556	0.0137572	0.00137587	-0.0809919	-0.0101193	2.86142	0.017266	FALSE
ILGDPEALR (sp|P82198|BGH3_MOUSE)	0.0456731	0.0137941	0.00137733	0.0101418	0.0812043	2.86096	0.0172672	FALSE
NPQVC[+57]GPGR (sp|Q8K4G1|LTBP4_MOUSE)	-0.0432623	0.0130668	0.00137824	-0.0769201	-0.00960436	2.86068	0.0172672	FALSE
SC[+57]EGVTHVC[+57]DPNVK (sp|Q91ZX7|LRP1_MOUSE)	-0.0457634	0.0138279	0.00138412	-0.0813817	-0.0101451	2.85883	0.0173266	FALSE
AVTSISGPGEHLR (sp|Q05895|TSP3_MOUSE)	-0.0454118	0.0137234	0.00138599	-0.080761	-0.0100626	2.85824	0.0173357	FALSE
ALQQYTLEPSEKPFDLK (sp|Q9QZE5|COPG1_MOUSE)	0.045945	0.0138869	0.00138847	0.0101746	0.0817154	2.85746	0.0173524	FALSE
IIIPEIQK (sp|Q9ERK4|XPO2_MOUSE)	0.0457151	0.0138207	0.0013919	0.0101152	0.081315	2.85639	0.017381	FALSE
WVDGSSWNFAYWAAGQPC[+57]PGGGR (sp|Q61878|PRG2_MOUSE)	0.0459287	0.0138889	0.00139562	0.0101533	0.081704	2.85523	0.0174131	FALSE
NALWHTGDTASQVR (sp|Q9R0G6|COMP_MOUSE)	-0.0439805	0.0133026	0.00139874	-0.0782456	-0.0097153	2.85426	0.0174378	FALSE
C[+57]LDFPFFQYAAAK (sp|Q9QYY7|ESM1_MOUSE)	0.0414652	0.0125524	0.00141112	0.00913231	0.073798	2.85044	0.0175729	FALSE
FSISTDYSLEDVLSK (sp|Q91WP6|SPA3N_MOUSE)	-0.0444851	0.0134673	0.00141189	-0.0791746	-0.00979559	2.8502	0.0175729	FALSE
VVAQNIC[+57]QYR (sp|Q8VDP4|CCAR2_MOUSE)	0.0458469	0.0138823	0.00141477	0.0100885	0.0816054	2.84931	0.0175943	FALSE
ASGGVESC[+57]HIR (sp|P48759|PTX3_MOUSE)	0.0432839	0.0131087	0.0014175	0.0095182	0.0770495	2.84848	0.0175966	FALSE
MLAEDELR (sp|P61205|ARF3_MOUSE / sp|P84078|ARF1_MOUSE,sp|Q8BSL7|ARF2_MOUSE)	0.0458981	0.0139013	0.00141847	0.0100907	0.0817056	2.84818	0.0175966	FALSE
HVTLNTDSK (tr|A0A494BBH0|A0A494BBH0_MOUSE)	-0.0406003	0.012297	0.00141877	-0.0722753	-0.00892537	2.84809	0.0175966	FALSE
VGAVASLIQSVASFSIYSPHTGIQK (sp|Q9WVJ3|CBPQ_MOUSE)	0.0456399	0.0138257	0.00142125	0.0100273	0.0812526	2.84733	0.0175966	FALSE
GLTSLYALILNNNK (sp|Q99MQ4|ASPN_MOUSE)	-0.0458351	0.0138852	0.00142162	-0.081601	-0.0100692	2.84722	0.0175966	FALSE
NHYQAEVFSVNFAESEEAK (sp|P07758|A1AT1_MOUSE,sp|P22599|A1AT2_MOUSE,sp|Q00896|A1AT3_MOUSE,sp|Q00897|A1AT4_MOUSE,sp|Q00898|A1AT5_MOUSE)	-0.0427483	0.0129504	0.001422	-0.0761064	-0.00939026	2.8471	0.0175966	FALSE
TISHESGEHSAQGK (sp|Q9R0H2|MUCEN_MOUSE)	-0.0433165	0.0131235	0.00142306	-0.0771203	-0.00951263	2.84678	0.0175966	FALSE
TVQDALSSVQESDIAVVAR (sp|P33622|APOC3_MOUSE)	-0.0447331	0.0135565	0.00142723	-0.0796523	-0.00981391	2.84551	0.0176059	FALSE
SVLVVAPEVSV (sp|P49222|EPB42_MOUSE)	-0.045029	0.0136466	0.00142772	-0.0801803	-0.00987765	2.84536	0.0176059	FALSE
IDSVTGAITVAK (sp|Q2PZL6|FAT4_MOUSE)	-0.0458688	0.0139012	0.00142777	-0.0816758	-0.0100618	2.84534	0.0176059	FALSE
IGFGSFVEK (sp|P09055|ITB1_MOUSE)	-0.0450936	0.0136668	0.00142844	-0.080297	-0.00989011	2.84514	0.0176059	FALSE
DGGQTAPASIR (sp|P13020|GELS_MOUSE)	-0.043521	0.0131923	0.00143071	-0.077502	-0.00954	2.84445	0.0176196	FALSE
DFLTNHYLHFLR (sp|Q2PZL6|FAT4_MOUSE)	-0.0458335	0.0139036	0.0014418	-0.0816467	-0.0100203	2.8411	0.0177417	FALSE
MQQVEAALQPETLR (sp|Q8CIE0|SPA11_MOUSE)	-0.0450756	0.013682	0.00145091	-0.0803181	-0.00983315	2.83836	0.0178204	FALSE
LDNMNVSR (sp|Q7TMY8|HUWE1_MOUSE)	0.0456401	0.0138547	0.00145239	0.00995277	0.0813275	2.83792	0.0178204	FALSE
FIINDWVER (sp|P22777|PAI1_MOUSE)	0.0451879	0.0137175	0.00145246	0.00985399	0.0805218	2.83789	0.0178204	FALSE
NNRPSEGPLQTR (sp|Q68FD5|CLH1_MOUSE)	0.0458043	0.013905	0.00145289	0.00998739	0.0816211	2.83777	0.0178204	FALSE
GFLDVVAALR (sp|Q63880|EST3A_MOUSE)	-0.0312325	0.00948439	0.00145764	-0.0556627	-0.00680239	2.83635	0.0178315	FALSE
AAATLMTER (sp|P04919|B3AT_MOUSE)	-0.0447826	0.0135992	0.0014577	-0.0798119	-0.00975343	2.83633	0.0178315	FALSE
C[+57]EC[+57]PNGMTLDATGR (sp|Q61554|FBN1_MOUSE)	-0.0432643	0.0131384	0.00145798	-0.0771064	-0.00942212	2.83625	0.0178315	FALSE
LPEGTTPEK (sp|Q921I1|TRFE_MOUSE)	0.0415861	0.0126292	0.0014585	0.00905553	0.0741167	2.83609	0.0178315	FALSE
SC[+57]VDVLGDR (sp|P06683|CO9_MOUSE)	-0.0328115	0.00996588	0.00146068	-0.0584819	-0.00714112	2.83544	0.0178315	FALSE
FAHTQSK (sp|Q8BH35|CO8B_MOUSE)	-0.0289855	0.00880389	0.00146083	-0.0516628	-0.0063082	2.8354	0.0178315	FALSE
LWALLTIQQQLEQR (sp|A6X935|ITIH4_MOUSE)	0.0451958	0.0137293	0.0014628	0.00983148	0.08056	2.83482	0.0178412	FALSE
QGAGGVEGTEWWDTLAFHQR (sp|Q8VHY0|CSPG4_MOUSE)	-0.0457424	0.0138969	0.00146453	-0.0815385	-0.00994628	2.8343	0.017848	FALSE
NLRPLNELFPLAYIEDPK (tr|A0A0N4SVU1|A0A0N4SVU1_MOUSE)	-0.0404806	0.0123006	0.00146723	-0.0721648	-0.00879652	2.8335	0.0178656	FALSE
NVADNC[+57]PR (sp|Q9R0G6|COMP_MOUSE)	-0.0442105	0.0134349	0.00146832	-0.0788165	-0.00960455	2.83318	0.0178656	FALSE
LLLPGELAK (sp|P10854|H2B1M_MOUSE / sp|Q6ZWY9|H2B1C_MOUSE / sp|Q64525|H2B2B_MOUSE / sp|Q64475|H2B1B_MOUSE / sp|Q64478|H2B1H_MOUSE / sp|P10853|H2B1F_MOUSE / sp|Q8CGP2|H2B1P_MOUSE / sp|Q8CGP1|H2B1K_MOUSE)	0.0455481	0.0138444	0.00147169	0.00988722	0.081209	2.83218	0.0178922	FALSE
SGAGVPEVVLR (sp|P57716|NICA_MOUSE)	0.0434482	0.0132089	0.00147486	0.0094243	0.0774721	2.83125	0.0179101	FALSE
NGDVVIPSDYFK (sp|P97798|NEO1_MOUSE)	-0.0457102	0.0138972	0.00147551	-0.0815069	-0.0099134	2.83106	0.0179101	FALSE
QVSSGGVLLR (sp|Q02105|C1QC_MOUSE)	0.0453978	0.0138083	0.00148223	0.00983002	0.0809657	2.82908	0.0179773	FALSE
GITSLPAPAVR (sp|Q01102|LYAM3_MOUSE)	0.0445167	0.013543	0.00148526	0.00963232	0.0794011	2.8282	0.0179997	FALSE
QMAKPGIC[+57]STVVSNTFVK (sp|A1KXC4|FAIM3_MOUSE)	0.0445611	0.0135594	0.00148857	0.00963439	0.0794879	2.82723	0.0180254	FALSE
TIAVLLDDILQR (sp|Q8BIS8|CC126_MOUSE)	-0.0456111	0.0138808	0.00149065	-0.0813656	-0.00985658	2.82663	0.0180361	FALSE
GTLDPVEK (sp|P63017|HSP7C_MOUSE)	0.0451335	0.0137379	0.00149339	0.00974706	0.0805199	2.82583	0.0180377	FALSE
LLNEMNR (sp|P31428|DPEP1_MOUSE)	-0.0431394	0.0131312	0.00149377	-0.0769633	-0.00931559	2.82572	0.0180377	FALSE
TPVEPEVAIHR (sp|P60867|RS20_MOUSE)	0.0456928	0.0139094	0.0014948	0.00986455	0.081521	2.82542	0.0180377	FALSE
LQELQGR (sp|Q00623|APOA1_MOUSE)	-0.0456735	0.0139042	0.00149552	-0.0814884	-0.00985872	2.82521	0.0180377	FALSE
NLLHVTDTGVGMTR (sp|P08113|ENPL_MOUSE)	0.0453945	0.0138315	0.00150923	0.00976695	0.0810221	2.82125	0.0181885	FALSE
IQQC[+57]PGTETAEYQSLC[+57]PHGR (sp|Q8K4G1|LTBP4_MOUSE)	-0.0430048	0.0131047	0.00151079	-0.0767603	-0.00924938	2.82079	0.018193	FALSE
VINDFVEK (sp|P07758|A1AT1_MOUSE,sp|P22599|A1AT2_MOUSE,sp|Q00896|A1AT3_MOUSE,sp|Q00897|A1AT4_MOUSE,sp|Q00898|A1AT5_MOUSE)	-0.0398574	0.0121552	0.00152308	-0.071167	-0.00854779	2.81728	0.0183263	FALSE
MLEQLDMR (sp|Q8VDW0|DX39A_MOUSE)	0.0453304	0.0138285	0.00152786	0.00971066	0.0809502	2.81592	0.0183694	FALSE
AYSEAHEISK (sp|P61982|1433G_MOUSE)	0.0454593	0.0138697	0.00153	0.00973339	0.0811852	2.81531	0.0183772	FALSE
GYC[+57]C[+57]IYC[+57]R (sp|Q9EP64|TNMD_MOUSE)	-0.0453786	0.0138462	0.00153135	-0.0810442	-0.00971307	2.81493	0.0183772	FALSE
VC[+57]SSPPIHMK (sp|Q05909|PTPRG_MOUSE)	-0.0451321	0.0137717	0.00153214	-0.0806057	-0.00965852	2.8147	0.0183772	FALSE
IITTDFPLYFVIMSR (sp|Q02357|ANK1_MOUSE)	-0.0448088	0.0136753	0.00153474	-0.0800341	-0.0095835	2.81396	0.0183939	FALSE
SNQAELLPSK (sp|A6X935|ITIH4_MOUSE)	0.0438862	0.0133958	0.00153719	0.00938082	0.0783916	2.81327	0.0184065	FALSE
GIFTSGTWEER (sp|Q80UJ7|RB3GP_MOUSE)	-0.0452789	0.0138219	0.00153822	-0.0808817	-0.00967619	2.81298	0.0184065	FALSE
YTGSLTTPPC[+57]SEIVEWIVFR (sp|Q05909|PTPRG_MOUSE)	-0.0451419	0.0137924	0.00155239	-0.0806687	-0.00961515	2.809	0.0185614	FALSE
ANFLEKPVLGFVR (sp|P04919|B3AT_MOUSE)	-0.0440672	0.0134665	0.00155536	-0.0787546	-0.00937974	2.80817	0.0185825	FALSE
TDSTTVTVR (sp|Q2PZL6|FAT4_MOUSE)	-0.0449332	0.0137349	0.00155969	-0.080312	-0.00955448	2.80696	0.0186195	FALSE
VTDSGSSEEK (sp|P10923|OSTP_MOUSE)	0.0452913	0.0138465	0.00156213	0.00962517	0.0809574	2.80628	0.018634	FALSE
C[+57]QAWGNPSPK (sp|P13597|ICAM1_MOUSE)	0.0453555	0.0138716	0.00156852	0.00962456	0.0810864	2.80451	0.0186955	FALSE
QVQLQQSGAELVRPGASVK (tr|A0A075B684|A0A075B684_MOUSE)	0.0446225	0.0136498	0.00157133	0.00946288	0.0797822	2.80373	0.0187143	FALSE
DDC[+57]PSTVTK (sp|Q8K426|RETNG_MOUSE)	-0.0454621	0.0139108	0.00157616	-0.0812941	-0.00963016	2.8024	0.0187571	FALSE
LVLVNDFYFK (tr|Q3UWK8|Q3UWK8_MOUSE)	0.0440264	0.0134745	0.00157965	0.00931853	0.0787344	2.80144	0.018784	FALSE
DGNTC[+57]HC[+57]QC[+57]STMDWATAR (sp|Q8K426|RETNG_MOUSE)	-0.0454139	0.0139018	0.00158277	-0.0812226	-0.00960529	2.80058	0.0188063	FALSE
ENYGELADC[+57]C[+57]TK (sp|P07724|ALBU_MOUSE)	0.0446048	0.0136559	0.00158491	0.00942951	0.0797802	2.8	0.018817	FALSE
SGNPNYPHEFSR (sp|O08710|THYG_MOUSE)	0.0449817	0.0137871	0.00160355	0.00946848	0.080495	2.79492	0.0190235	FALSE
DQTC[+57]EPIVMISYQC[+57]GLVFR (sp|Q08879|FBLN1_MOUSE)	-0.0452332	0.0138694	0.00160967	-0.0809584	-0.00950807	2.79326	0.0190812	FALSE
SLDWNAEYEVYVVAENQQGK (sp|P13595|NCAM1_MOUSE)	-0.0442241	0.0135666	0.00161768	-0.0791694	-0.00927891	2.79111	0.0191613	FALSE
RPAINYSVYGEAAQVR (sp|Q9JM99|PRG4_MOUSE)	0.0399858	0.0122675	0.00161919	0.00838676	0.0715849	2.7907	0.0191642	FALSE
QVMQGEDEPADGVR (sp|Q8R0T6|AGRG3_MOUSE)	0.0451796	0.0138763	0.0016375	0.00943659	0.0809226	2.78582	0.0193658	FALSE
ADEC[+57]DTHTGAC[+57]LGC[+57]R (sp|Q61292|LAMB2_MOUSE)	-0.043973	0.013511	0.00164398	-0.078775	-0.00917103	2.7841	0.0194264	FALSE
GEELSC[+57]EER (sp|O70456|1433S_MOUSE)	-0.0443643	0.0136322	0.00164518	-0.0794784	-0.00925012	2.78379	0.0194264	FALSE
LQFWTETLPR (sp|Q63880|EST3A_MOUSE)	-0.0307549	0.00945501	0.00165352	-0.0551094	-0.00640037	2.78159	0.0195097	FALSE
FFDANYDGK (sp|Q61166|MARE1_MOUSE)	0.04465	0.0137301	0.00165756	0.00928355	0.0800164	2.78053	0.019522	FALSE
DTDLDGFPDEK (sp|Q9R0G6|COMP_MOUSE)	-0.0438298	0.0134779	0.00165757	-0.0785465	-0.00911299	2.78053	0.019522	FALSE
FSLGAITSNNSGIYR (sp|Q19LI2|A1BG_MOUSE)	0.0132101	0.00406256	0.00165916	0.00274562	0.0236745	2.78011	0.019522	FALSE
DDYMHWVK (tr|A0A075B5S3|A0A075B5S3_MOUSE)	0.0445174	0.0136911	0.0016597	0.00925149	0.0797833	2.77997	0.019522	FALSE
MMMQSGR (sp|P48962|ADT1_MOUSE,sp|P51881|ADT2_MOUSE)	0.0445023	0.0136981	0.00167404	0.00921839	0.0797863	2.77623	0.0196755	FALSE
VIVVSMNYR (sp|Q03311|CHLE_MOUSE)	-0.0451657	0.0139043	0.00167655	-0.0809809	-0.0093505	2.77558	0.0196777	FALSE
QEC[+57]C[+57]C[+57]ALK (sp|Q61554|FBN1_MOUSE)	-0.044551	0.0137153	0.00167682	-0.0798793	-0.00922267	2.77551	0.0196777	FALSE
IQSSHSFQLENVNK (sp|Q91XA2|GOLM1_MOUSE)	-0.0450539	0.013873	0.00168027	-0.0807884	-0.00931954	2.77462	0.0196919	FALSE
ADAGTAVTFQC[+57]R (sp|D3Z7H8|CILP2_MOUSE)	-0.0450676	0.0138775	0.00168062	-0.0808136	-0.00932164	2.77453	0.0196919	FALSE
IGVC[+57]PSAYK (sp|Q61207|SAP_MOUSE)	0.0447782	0.0137905	0.00168325	0.00925628	0.0803002	2.77385	0.0197005	FALSE
YYDDTYPSVK (sp|P61924|COPZ1_MOUSE)	0.0451054	0.0138928	0.00168521	0.00931977	0.0808909	2.77334	0.0197005	FALSE
LPALHIAAR (sp|G5E8K5|ANK3_MOUSE,sp|Q02357|ANK1_MOUSE,sp|Q8C8R3|ANK2_MOUSE)	-0.0449029	0.0138308	0.0016856	-0.0805287	-0.00927714	2.77325	0.0197005	FALSE
TLEWIGDINSDGSAINYAPSIK (tr|A0A075B5R8|A0A075B5R8_MOUSE / tr|A0A075B5R6|A0A075B5R6_MOUSE)	0.0452067	0.0139251	0.00168654	0.00933791	0.0810754	2.773	0.0197005	FALSE
ISPLQFR (sp|Q8CIE6|COPA_MOUSE)	0.0451359	0.0139063	0.00169024	0.00931553	0.0809562	2.77205	0.0197285	FALSE
FSC[+57]MC[+57]PQGYEVVR (sp|Q8BPB5|FBLN3_MOUSE)	-0.0434465	0.0133928	0.00169918	-0.0779441	-0.00894884	2.76976	0.0198177	FALSE
GLSC[+57]EGSGFTFSGFWMSWVR (tr|A0A075B5R8|A0A075B5R8_MOUSE / tr|A0A075B5R6|A0A075B5R6_MOUSE)	0.0451666	0.0139245	0.00170095	0.00929944	0.0810339	2.76931	0.0198231	FALSE
HRPDLIDFDK (sp|P15508|SPTB1_MOUSE,sp|Q62261|SPTB2_MOUSE)	-0.0437125	0.0134785	0.00170383	-0.0784308	-0.00899424	2.76857	0.0198415	FALSE
NPTIYPLTLPR (tr|A0A0A6YXW6|A0A0A6YXW6_MOUSE)	0.0437027	0.013478	0.00170708	0.00898564	0.0784197	2.76775	0.0198548	FALSE
SIVIHWQPPSSTTQNGQITGYK (sp|P97798|NEO1_MOUSE)	-0.0445415	0.0137384	0.00170922	-0.0799293	-0.00915372	2.7672	0.0198548	FALSE
ISTGGGETGETLQK (sp|Q62009|POSTN_MOUSE)	-0.044936	0.0138602	0.00170937	-0.0806375	-0.00923447	2.76716	0.0198548	FALSE
YTVNQC[+57]QR (sp|Q61147|CERU_MOUSE)	0.0422454	0.0130317	0.00171121	0.00867796	0.0758127	2.7667	0.0198548	FALSE
ATVWMLR (sp|Q8VHY0|CSPG4_MOUSE)	-0.0450152	0.0138864	0.0017115	-0.0807841	-0.00924634	2.76662	0.0198548	FALSE
ELHINLIPSK (sp|P07901|HS90A_MOUSE)	0.0451488	0.0139298	0.00171431	0.00926795	0.0810296	2.76591	0.0198721	FALSE
FAPGTTPVLTR (sp|O35955|PSB10_MOUSE)	0.0451243	0.0139251	0.00171786	0.00925556	0.080993	2.76501	0.019887	FALSE
YGQC[+57]WVFAAVAC[+57]TVLR (sp|P21981|TGM2_MOUSE)	-0.045099	0.0139176	0.00171821	-0.0809483	-0.00924964	2.76492	0.019887	FALSE
TQGNVFATDAILATLMSC[+57]TR (sp|O70194|EIF3D_MOUSE)	0.0450142	0.0139037	0.00173349	0.00920078	0.0808277	2.76108	0.0200486	FALSE
NGVAPGAQILSIK (sp|Q64514|TPP2_MOUSE)	-0.0448697	0.0138717	0.00174958	-0.0806009	-0.00913841	2.75707	0.0202193	FALSE
YMPQNPC[+57]IIATK (sp|Q60972|RBBP4_MOUSE)	0.0444737	0.0137515	0.00175231	0.00905227	0.0798952	2.75639	0.0202229	FALSE
AETFTFHSDIC[+57]TLPEK (sp|P07724|ALBU_MOUSE)	0.0447208	0.0138281	0.00175255	0.00910208	0.0803396	2.75633	0.0202229	FALSE
YLEC[+57]SALTQR (sp|P63001|RAC1_MOUSE,sp|Q05144|RAC2_MOUSE)	0.0449734	0.0139101	0.00175758	0.00914326	0.0808035	2.75509	0.0202567	FALSE
LLELGPKPEVAQQTR (sp|Q8CIE6|COPA_MOUSE)	0.0447779	0.0138503	0.00175839	0.00910188	0.080454	2.75488	0.0202567	FALSE
TFQEASGLPISGQMDDATR (sp|Q9JHI0|MMP19_MOUSE)	-0.0412877	0.0127715	0.00175949	-0.0741849	-0.00839038	2.75461	0.0202567	FALSE
TLVLIGASGVGR (sp|P70290|EM55_MOUSE)	-0.0438263	0.0135599	0.00176357	-0.0787544	-0.00889821	2.75361	0.0202884	FALSE
NGVIHLIDEVLIPDSAK (sp|Q62009|POSTN_MOUSE)	-0.0441427	0.013661	0.00176763	-0.0793311	-0.0089544	2.75261	0.0203197	FALSE
MLSLPSVAAQYPADPHLVVTEK (sp|A6X935|ITIH4_MOUSE)	0.0438583	0.0135782	0.00177448	0.0088832	0.0788334	2.75093	0.0203642	FALSE
DLGPNSIPGHC[+57]K (sp|O55134|PCD12_MOUSE)	-0.0450132	0.0139359	0.00177464	-0.0809096	-0.0091168	2.75089	0.0203642	FALSE
EASMVITESPAALQLR (sp|P54116|STOM_MOUSE)	-0.0445625	0.013797	0.00177552	-0.0801011	-0.00902376	2.75068	0.0203642	FALSE
EYFSWEGTFQHVGK (sp|Q9D8N0|EF1G_MOUSE)	0.0449739	0.0139293	0.00178182	0.0090944	0.0808535	2.74914	0.020421	FALSE
APFDLFENK (sp|P11499|HS90B_MOUSE)	0.0446957	0.0138482	0.00178838	0.00902502	0.0803663	2.74754	0.0204808	FALSE
VLQDLVMDILR (sp|Q9JIF7|COPB_MOUSE)	0.0448783	0.0139071	0.00179131	0.00905605	0.0807005	2.74683	0.0204989	FALSE
YLAEVAAGDDK (sp|P63101|1433Z_MOUSE)	0.0449457	0.0139307	0.00179481	0.00906265	0.0808288	2.74598	0.0205235	FALSE
AHFSVMGDILSSAIK (sp|P28666|MUG2_MOUSE)	-0.0356964	0.0110704	0.00180532	-0.0642118	-0.00718102	2.74345	0.0206281	FALSE
ALSTPTEPVQR (sp|O35955|PSB10_MOUSE)	0.04451	0.0138054	0.0018076	0.00894956	0.0800704	2.7429	0.0206386	FALSE
TILFSYGTK (sp|P48759|PTX3_MOUSE)	0.0438651	0.0136107	0.00181455	0.00880643	0.0789239	2.74123	0.0207025	FALSE
NDVLTLLSSINK (sp|P08032|SPTA1_MOUSE)	-0.0447533	0.0138951	0.00182615	-0.0805448	-0.00896189	2.73846	0.0208073	FALSE
ITC[+57]PNVDGYFPSSVKPSVTWYK (sp|Q61730|IL1AP_MOUSE)	-0.0385092	0.0119566	0.00182648	-0.0693074	-0.00771095	2.73839	0.0208073	FALSE
SSQTVEEELGK (sp|Q02596|GLCM1_MOUSE)	-0.0205413	0.00637841	0.00182814	-0.036971	-0.00411162	2.73799	0.0208092	FALSE
MAAGNENEDDC[+57]WNGK (sp|P51655|GPC4_MOUSE)	-0.0392358	0.0121851	0.00183074	-0.0706225	-0.00784909	2.73737	0.0208092	FALSE
HPDYSVSLLLR (sp|P07724|ALBU_MOUSE)	0.0445117	0.0138236	0.00183075	0.00890452	0.0801188	2.73737	0.0208092	FALSE
TFLVGER (sp|Q9D8N0|EF1G_MOUSE)	0.0448091	0.0139177	0.00183306	0.00895948	0.0806587	2.73682	0.0208139	FALSE
GDSGDTLAATQSLLK (sp|P08032|SPTA1_MOUSE)	-0.043618	0.013549	0.00183479	-0.078518	-0.00871804	2.73641	0.0208139	FALSE
WALGQIFNK (sp|P27808|MGAT1_MOUSE)	0.044656	0.0138725	0.00183614	0.00892286	0.0803891	2.73609	0.0208139	FALSE
VIISILDENDNAPR (sp|Q2PZL6|FAT4_MOUSE)	-0.0448767	0.0139414	0.00183664	-0.0807875	-0.00896598	2.73598	0.0208139	FALSE
C[+57]HTPPLYR (sp|P62717|RL18A_MOUSE)	0.0448328	0.0139305	0.00184016	0.00895031	0.0807153	2.73514	0.0208383	FALSE
SIQADGLVWGSSK (sp|O70251|EF1B_MOUSE)	0.0448632	0.0139416	0.00184238	0.00895204	0.0807744	2.73462	0.0208478	FALSE
GQLLVSEEPLHAR (sp|Q8VHY0|CSPG4_MOUSE)	-0.044538	0.0138431	0.00184574	-0.0801954	-0.00888061	2.73383	0.0208606	FALSE
VTHAVVTVPAYFNDAQR (sp|P20029|BIP_MOUSE)	0.0448548	0.0139419	0.00184625	0.0089428	0.0807669	2.73371	0.0208606	FALSE
LQQVISR (sp|P15508|SPTB1_MOUSE)	-0.0447927	0.0139252	0.00184961	-0.0806616	-0.00892386	2.73292	0.020883	FALSE
MHNSLEAPMQNC[+57]IISIFGR (sp|P49222|EPB42_MOUSE)	-0.0437156	0.0135914	0.00185108	-0.0787246	-0.00870647	2.73257	0.0208841	FALSE
WLFNNQNLQLTER (sp|Q810J1|PSG22_MOUSE)	0.0448316	0.0139431	0.00185737	0.00891651	0.0807467	2.7311	0.0209395	FALSE
DLC[+57]GQSTTQAMDQYTFELSR (sp|P21614|VTDB_MOUSE)	0.0447189	0.0139104	0.0018604	0.00888823	0.0805496	2.73039	0.0209581	FALSE
LFDSTTLEHQK (sp|Q9QZD9|EIF3I_MOUSE)	0.0444314	0.0138238	0.0018642	0.00882377	0.080039	2.72951	0.0209854	FALSE
WC[+57]AVSEHENTK (sp|Q921I1|TRFE_MOUSE)	0.0419406	0.0130533	0.00187065	0.00831744	0.0755638	2.72801	0.0210312	FALSE
NC[+57]SETQYESK (sp|P61982|1433G_MOUSE)	0.0446331	0.0138916	0.00187104	0.00885064	0.0804155	2.72792	0.0210312	FALSE
ELTNILK (sp|P82198|BGH3_MOUSE)	0.0445746	0.0138777	0.00187681	0.00882796	0.0803212	2.72658	0.0210805	FALSE
YTEYSFR (sp|P97798|NEO1_MOUSE)	-0.0445114	0.0138618	0.00188183	-0.0802169	-0.00880583	2.72542	0.0211049	FALSE
SVTEQGAELSNEER (sp|P63101|1433Z_MOUSE)	0.0442566	0.0137828	0.00188238	0.00875439	0.0797588	2.72529	0.0211049	FALSE
DQPGEPATEFSC[+57]R (sp|Q8VHY0|CSPG4_MOUSE)	-0.0447045	0.0139229	0.00188315	-0.0805676	-0.00884152	2.72512	0.0211049	FALSE
VTIAQGGVLPNIQAVLLPK (sp|C0HKE3|H2A1D_MOUSE / sp|Q8CGP7|H2A1K_MOUSE / sp|Q8CGP6|H2A1H_MOUSE / sp|Q64523|H2A2C_MOUSE / sp|C0HKE8|H2A1O_MOUSE / sp|C0HKE6|H2A1I_MOUSE / sp|Q8CGP5|H2A1F_MOUSE / sp|C0HKE1|H2A1B_MOUSE / sp|Q8R1M2|H2AJ_MOUSE / sp|C0HKE5|H2A1G_MOUSE / sp|C0HKE9|H2A1P_MOUSE / sp|Q8BFU2|H2A3_MOUSE / sp|C0HKE2|H2A1C_MOUSE / sp|C0HKE7|H2A1N_MOUSE / tr|Q8CGP4|Q8CGP4_MOUSE / sp|C0HKE4|H2A1E_MOUSE / sp|Q6GSS7|H2A2A_MOUSE)	0.044682	0.0139183	0.00188637	0.0088309	0.0805331	2.72437	0.0211254	FALSE
DGQSVTSFSQR (sp|Q8VHY0|CSPG4_MOUSE)	-0.0445969	0.0138974	0.001894	-0.0803943	-0.00879951	2.72262	0.0211952	FALSE
FLNAVDPGR (sp|P08032|SPTA1_MOUSE)	-0.043375	0.0135233	0.00190328	-0.0782088	-0.00854124	2.7205	0.0212482	FALSE
VGDYGSLSGR (sp|Q9WUU7|CATZ_MOUSE)	0.0445496	0.0138896	0.0019034	0.0087723	0.0803269	2.72047	0.0212482	FALSE
VC[+57]EIQAGVR (tr|E9PVG8|E9PVG8_MOUSE)	-0.0446679	0.0139278	0.00190517	-0.0805436	-0.00879224	2.72007	0.0212482	FALSE
YVALTSLLK (sp|P22892|AP1G1_MOUSE)	0.0447019	0.0139387	0.00190553	0.00879824	0.0806055	2.71998	0.0212482	FALSE
YDKPQEWDAQFFNYQR (sp|Q8BRK9|MA2A2_MOUSE)	-0.0433728	0.0135249	0.0019064	-0.0782106	-0.00853505	2.71979	0.0212482	FALSE
DDLLLNNVR (sp|Q9CZ42|NNRD_MOUSE)	-0.0446248	0.0139158	0.00190712	-0.0804695	-0.00878003	2.71962	0.0212482	FALSE
YVALVQEK (sp|Q9JIF7|COPB_MOUSE)	0.0447071	0.0139451	0.00191205	0.00878688	0.0806273	2.7185	0.0212874	FALSE
KPPEESTC[+57]FERPC[+57]FK (sp|Q7TSK7|ATL2_MOUSE)	0.0422506	0.0131845	0.00192016	0.00828956	0.0762117	2.71666	0.0213621	FALSE
TWTAADVAAIITR (sp|P01898|HA10_MOUSE)	-0.0321651	0.0100398	0.00192496	-0.058026	-0.00630426	2.71558	0.0213998	FALSE
VSEYMDWILEK (sp|P26262|KLKB1_MOUSE)	-0.0410878	0.0128261	0.00192667	-0.0741256	-0.00805012	2.71519	0.0214032	FALSE
QSALDYFLFAVR (sp|Q99PG2|OGFR_MOUSE)	0.0445371	0.0139066	0.00193187	0.00871614	0.0803581	2.71402	0.0214453	FALSE
YDDMASAMK (sp|P68510|1433F_MOUSE)	0.0442821	0.0138311	0.00193762	0.00865552	0.0799087	2.71273	0.0214935	FALSE
LFVDPSQGLEVTGK (sp|A6X935|ITIH4_MOUSE)	0.0415826	0.0129906	0.00194161	0.0081209	0.0750442	2.71184	0.0215219	FALSE
QQHDLMETVNSLLTMMSSPNSK (sp|O35608|ANGP2_MOUSE)	0.0445099	0.0139118	0.00195073	0.00867558	0.0803443	2.7098	0.0215829	FALSE
TQQLITVLR (sp|P28293|CATG_MOUSE)	0.0439742	0.0137446	0.0019511	0.0085705	0.079378	2.70972	0.0215829	FALSE
VAQEHFGK (sp|Q921I1|TRFE_MOUSE,sp|Q9DBD0|ICA_MOUSE)	0.042795	0.0133762	0.00195137	0.00834017	0.0772498	2.70966	0.0215829	FALSE
LADLTGPIIPK (sp|P49813|TMOD1_MOUSE)	-0.0437398	0.0136863	0.0019723	-0.0789934	-0.00848617	2.70503	0.0217986	FALSE
TEIQVNC[+57]PK (sp|O09117|SYPL1_MOUSE)	0.0439549	0.0137548	0.00197395	0.00852491	0.0793849	2.70466	0.0218009	FALSE
EAC[+57]DQHGPDIYPK (sp|P36552|HEM6_MOUSE)	0.0433818	0.013581	0.00198185	0.00839956	0.0783641	2.70293	0.0218723	FALSE
THSLC[+57]PR (sp|Q61268|APOC4_MOUSE)	-0.0443173	0.0138771	0.00198643	-0.0800622	-0.0085723	2.70193	0.0219069	FALSE
GSLLLGGLDTEASR (sp|Q8VHY0|CSPG4_MOUSE)	-0.0443165	0.0138784	0.00198868	-0.080065	-0.00856804	2.70144	0.0219158	FALSE
FISVGYVDNTEFVR (tr|Q8HWB2|Q8HWB2_MOUSE)	0.0443593	0.0138943	0.00199222	0.00856982	0.0801487	2.70066	0.021939	FALSE
MFTLLDVVNR (sp|Q8VHY0|CSPG4_MOUSE)	-0.0445365	0.0139539	0.00199794	-0.0804795	-0.0085936	2.69942	0.021986	FALSE
AVLTSQETLFGGSDC[+57]TGNFC[+57]LFK (sp|Q921I1|TRFE_MOUSE)	0.0424912	0.013317	0.00200368	0.00818893	0.0767936	2.69817	0.0220299	FALSE
AVSTEPTDAAVVPR (sp|P70663|SPRL1_MOUSE)	-0.0440192	0.0137974	0.00200588	-0.0795589	-0.00847943	2.6977	0.0220299	FALSE
YFQGLLNR (sp|P31532|SAA4_MOUSE)	-0.0434955	0.0136347	0.00200797	-0.0786161	-0.00837482	2.69724	0.0220299	FALSE
C[+57]SYDEHAK (sp|P07724|ALBU_MOUSE)	0.0442814	0.0138812	0.00200814	0.00852583	0.0800369	2.69721	0.0220299	FALSE
QTGVIQTAAILDR (sp|Q2PZL6|FAT4_MOUSE)	-0.0445124	0.0139552	0.00201034	-0.0804585	-0.00856631	2.69673	0.0220299	FALSE
TAEAVHFATLLYK (sp|Q02357|ANK1_MOUSE)	-0.043526	0.0136461	0.00201063	-0.078676	-0.00837595	2.69667	0.0220299	FALSE
DLAETNNQHQQALKPQPK (sp|Q91XA2|GOLM1_MOUSE)	-0.044503	0.0139541	0.00201306	-0.0804464	-0.00855953	2.69614	0.0220407	FALSE
NYLSMVGSC[+57]C[+57]TSANPTVC[+57]FVK (sp|P21614|VTDB_MOUSE)	0.0444964	0.0139531	0.00201456	0.00855555	0.0804373	2.69582	0.0220412	FALSE
TFEGLGQLEVLTLNDNQIHEVK (sp|P70389|ALS_MOUSE)	-0.0385375	0.0120903	0.00202406	-0.0696802	-0.00739487	2.69378	0.0221206	FALSE
YIETDPANR (sp|P13020|GELS_MOUSE)	-0.0425509	0.0133499	0.00202473	-0.076938	-0.00816383	2.69363	0.0221206	FALSE
YNFFTGC[+57]PK (sp|P80313|TCPH_MOUSE)	0.0442796	0.0138951	0.00202877	0.00848822	0.0800709	2.69277	0.0221488	FALSE
IEEELSGK (sp|Q8R480|NUP85_MOUSE)	0.0444645	0.0139556	0.00203236	0.00851719	0.0804119	2.692	0.0221721	FALSE
EIILETTTK (sp|Q02357|ANK1_MOUSE)	-0.0432544	0.0135849	0.00204575	-0.0782469	-0.00826193	2.68915	0.0223022	FALSE
MGNGALHGDHQR (sp|Q9ES30|C1QT3_MOUSE)	-0.0442005	0.0138854	0.00205062	-0.079967	-0.00843396	2.68811	0.0223332	FALSE
YGVYSYIYPNK (sp|P98064|MASP1_MOUSE)	-0.040607	0.0127571	0.00205154	-0.0734672	-0.00774677	2.68792	0.0223332	FALSE
TPNGVVLAPVQLGK (sp|Q9JHU4|DYHC1_MOUSE)	-0.044322	0.0139345	0.0020664	-0.080215	-0.00842902	2.68479	0.0224665	FALSE
ELIIHQEYK (sp|P26262|KLKB1_MOUSE)	-0.0408811	0.012853	0.00206674	-0.0739882	-0.00777409	2.68472	0.0224665	FALSE
LLIYGASNR (sp|P01632|KV1A1_MOUSE,tr|A0A075B5N2|A0A075B5N2_MOUSE / tr|A0A140T8P2|A0A140T8P2_MOUSE)	0.0421065	0.0132432	0.00207437	0.00799424	0.0762187	2.68311	0.0225333	FALSE
HPTLLQDPDLR (sp|Q9CWK8|SNX2_MOUSE)	0.0434226	0.0136582	0.00207591	0.00824144	0.0786037	2.68279	0.022534	FALSE
EHQVHVVQSEATTC[+57]R (sp|O08852|PKD1_MOUSE)	-0.0437518	0.0137651	0.00208094	-0.0792084	-0.00829512	2.68174	0.0225725	FALSE
FAHTVVTSR (sp|A6X935|ITIH4_MOUSE)	0.0437147	0.0137623	0.00209403	0.00826532	0.0791641	2.67902	0.0226981	FALSE
YLAEFATGNDR (sp|P62259|1433E_MOUSE)	0.0442843	0.0139432	0.00209631	0.00836899	0.0801995	2.67854	0.0226981	FALSE
KPEPPEAEVPEVPK (sp|A2ASS6|TITIN_MOUSE)	-0.043962	0.0138426	0.0020977	-0.0796182	-0.00830566	2.67826	0.0226981	FALSE
VAPLGAELQESAR (sp|Q00623|APOA1_MOUSE)	-0.0440741	0.0138793	0.00209973	-0.079825	-0.00832332	2.67784	0.0226981	FALSE
ITWPNGLTVDYVTER (sp|Q91ZX7|LRP1_MOUSE)	-0.0443279	0.0139594	0.00209999	-0.080285	-0.00837077	2.67778	0.0226981	FALSE
VIAAEGEMNASR (sp|P54116|STOM_MOUSE)	-0.0436239	0.0137433	0.00210833	-0.0790244	-0.00822344	2.67606	0.022772	FALSE
FNSVVTNPQGHYNPSTGK (sp|Q02105|C1QC_MOUSE)	0.0438067	0.013802	0.00210989	0.00825518	0.0793581	2.67574	0.0227727	FALSE
TDC[+57]VDSC[+57]PHPIR (sp|Q3U515|VWCE_MOUSE)	0.0399456	0.0125881	0.00211416	0.00752086	0.0723704	2.67486	0.0227939	FALSE
QILDQTSEINK (sp|O35608|ANGP2_MOUSE)	0.044191	0.0139264	0.00211485	0.00831897	0.0800631	2.67472	0.0227939	FALSE
EQESGPQDPPQELQEPQEPPSC[+57]K (sp|Q8VC49|IF27B_MOUSE)	-0.0438388	0.0138261	0.00213083	-0.0794525	-0.00822511	2.67145	0.0229499	FALSE
VDLFPTDIGLHK (sp|P21981|TGM2_MOUSE)	-0.0441084	0.013915	0.00213655	-0.0799511	-0.00826582	2.67029	0.0229949	FALSE
AHGGTNINNAVLLAVELLDR (sp|A6X935|ITIH4_MOUSE)	0.0426812	0.0134657	0.00213804	0.00799588	0.0773666	2.66998	0.0229949	FALSE
VVHC[+57]SDLGLTSVPNNIPFDTR (sp|Q99MQ4|ASPN_MOUSE)	-0.0442573	0.0139644	0.00214022	-0.0802273	-0.00828737	2.66954	0.0230021	FALSE
FFFDVGC[+57]NK (sp|O35295|PURB_MOUSE)	0.0436919	0.013789	0.00214473	0.00817379	0.0792101	2.66863	0.0230343	FALSE
TLDPDPAIR (sp|Q9ERK4|XPO2_MOUSE)	0.0442092	0.0139538	0.002147	0.00826665	0.0801518	2.66817	0.0230382	FALSE
FIDEHATK (sp|P08003|PDIA4_MOUSE)	0.0441233	0.0139274	0.00214813	0.00824866	0.079998	2.66794	0.0230382	FALSE
AILAQDVQR (sp|G5E8Q8|AGRF5_MOUSE)	-0.0437571	0.0138139	0.00215126	-0.0793394	-0.00817486	2.66731	0.0230555	FALSE
NQGTADFLPNRPR (sp|P97873|LOXL1_MOUSE)	-0.0437888	0.0138257	0.00215401	-0.0794015	-0.00817609	2.66675	0.0230687	FALSE
DWEYIQDPR (sp|O35375|NRP2_MOUSE)	0.0409877	0.0129425	0.00215584	0.00765016	0.0743253	2.66638	0.0230721	FALSE
TVAAFGLR (tr|Q8K4D0|Q8K4D0_MOUSE / tr|Q8K3N3|Q8K3N3_MOUSE / tr|Q8R269|Q8R269_MOUSE / tr|Q5NC97|Q5NC97_MOUSE / tr|Q8K3N2|Q8K3N2_MOUSE / tr|Q8R277|Q8R277_MOUSE / tr|A0A494B935|A0A494B935_MOUSE)	-0.0387692	0.0122461	0.00216289	-0.070313	-0.00722548	2.66497	0.0231312	FALSE
SLAAGLFR (sp|P70389|ALS_MOUSE)	-0.0386439	0.012208	0.00216558	-0.0700897	-0.00719809	2.66443	0.0231437	FALSE
ADAVQEATFQVELPR (sp|A6X935|ITIH4_MOUSE)	0.0435752	0.0137671	0.0021674	0.00811356	0.0790369	2.66406	0.0231468	FALSE
SC[+57]EAGYSPSYK (sp|P10605|CATB_MOUSE)	0.0441309	0.0139445	0.00217014	0.00821234	0.0800495	2.66351	0.0231599	FALSE
ATGYTFTGYWIEWVK (tr|A0A075B5T9|A0A075B5T9_MOUSE)	-0.0441796	0.0139653	0.00217838	-0.0801518	-0.00820732	2.66187	0.0232315	FALSE
LQTC[+57]C[+57]DKPLLK (sp|P07724|ALBU_MOUSE)	0.0435792	0.013779	0.00218372	0.00808682	0.0790716	2.6608	0.0232469	FALSE
QMVETELK (sp|P62259|1433E_MOUSE)	0.044129	0.0139531	0.00218412	0.00818818	0.0800699	2.66072	0.0232469	FALSE
C[+57]SGSVSQPSVFFPTEGWK (sp|Q60841|RELN_MOUSE)	-0.04407	0.0139347	0.00218442	-0.0799634	-0.00817672	2.66066	0.0232469	FALSE
LFWSKPTVKPSDK (sp|Q8R422|CD109_MOUSE)	-0.0431942	0.0136612	0.00218977	-0.078383	-0.00800531	2.6596	0.0232876	FALSE
TYLPSQVSR (sp|O55029|COPB2_MOUSE)	0.0440975	0.0139514	0.00219668	0.00816103	0.0800339	2.65823	0.0233447	FALSE
EMDTFHPHK (sp|P10493|NID1_MOUSE)	0.0432369	0.0136846	0.00220511	0.00798779	0.0784859	2.65657	0.0234179	FALSE
TSTWSGESK (sp|P09405|NUCL_MOUSE)	0.0441088	0.0139647	0.00221157	0.00813799	0.0800796	2.6553	0.0234702	FALSE
ATSQVVAGTNYVIEFIAR (tr|Q6S9I3|Q6S9I3_MOUSE)	0.0426344	0.0135003	0.00221536	0.0078598	0.077409	2.65456	0.023494	FALSE
VDSLVGVGPANGLLWIGLQR (sp|Q91V98|CD248_MOUSE)	-0.0422637	0.0133842	0.00221728	-0.076739	-0.00778838	2.65418	0.0234979	FALSE
DGYTGQNC[+57]NK (sp|Q8BH27|MEGF9_MOUSE)	-0.0431389	0.0136628	0.00221963	-0.078332	-0.00794581	2.65372	0.0235064	FALSE
VIIQSQLPIGTLK (sp|P09581|CSF1R_MOUSE)	0.0439569	0.013924	0.00222293	0.00809093	0.0798228	2.65307	0.023525	FALSE
TLHDQLVLAAEK (sp|P11859|ANGT_MOUSE)	-0.041008	0.0129944	0.0022304	-0.0744794	-0.00753651	2.65162	0.0235876	FALSE
QVLEPSFR (sp|Q9D8N0|EF1G_MOUSE)	0.0438931	0.013915	0.00224014	0.00805056	0.0797357	2.64973	0.0236741	FALSE
TFSC[+57]TSITASGR (sp|Q8K426|RETNG_MOUSE)	-0.0439314	0.0139338	0.00225054	-0.0798224	-0.00804032	2.64771	0.0237676	FALSE
ALSGYC[+57]GFMAANLYAR (sp|Q9JIF7|COPB_MOUSE)	0.0439178	0.0139376	0.00226319	0.00801695	0.0798186	2.64528	0.0238845	FALSE
SHNSFTC[+57]QVTHEGDTVEK (sp|P01844|LAC2_MOUSE,sp|P01845|LAC3_MOUSE)	-0.0439403	0.0139554	0.00227991	-0.079887	-0.00799355	2.64208	0.0240442	FALSE
LMIWDTR (sp|Q60972|RBBP4_MOUSE,sp|Q60973|RBBP7_MOUSE)	0.043701	0.0138831	0.00228581	0.00794039	0.0794616	2.64096	0.0240898	FALSE
WTLAPGDLATYHK (sp|Q61826|MADCA_MOUSE)	-0.0419331	0.0133234	0.00228888	-0.0762518	-0.00761438	2.64038	0.0241054	FALSE
EANMEGIVTIMGLKPETR (sp|P13595|NCAM1_MOUSE)	-0.0424507	0.0134935	0.00229822	-0.0772077	-0.00769362	2.63861	0.024187	FALSE
QNYSTEVEAAVNR (sp|P29391|FRIL1_MOUSE)	0.0430333	0.0136815	0.0023027	0.00779205	0.0782745	2.63776	0.0242174	FALSE
YFEFTVMGR (sp|Q9Z1T2|TSP4_MOUSE)	-0.0436439	0.0138769	0.00230466	-0.0793883	-0.00789945	2.63739	0.0242212	FALSE
EPGLQIWR (sp|P13020|GELS_MOUSE)	-0.04254	0.0135292	0.00231008	-0.077389	-0.00769113	2.63637	0.024251	FALSE
GSFQC[+57]GPC[+57]QPGFVGDQTSGC[+57]QR (sp|Q9R0G6|COMP_MOUSE)	-0.0427828	0.0136068	0.00231068	-0.0778315	-0.00773405	2.63626	0.024251	FALSE
GEEILSR (sp|P13597|ICAM1_MOUSE)	0.0438691	0.0139541	0.00231355	0.00792578	0.0798124	2.63572	0.0242644	FALSE
SLESFLDC[+57]SLVLPPTDAPSEK (sp|P04919|B3AT_MOUSE)	-0.0426783	0.013579	0.00231952	-0.0776554	-0.00770124	2.6346	0.0243102	FALSE
VLLLSSPGLEEFYR (sp|Q8VDP4|CCAR2_MOUSE)	0.0435812	0.0138701	0.00232583	0.00785404	0.0793083	2.63342	0.0243595	FALSE
EGLYQYK (sp|P23116|EIF3A_MOUSE)	0.0438658	0.0139678	0.00233715	0.00788707	0.0798444	2.63131	0.0244612	FALSE
VTLMQLPTR (sp|Q8JZQ9|EIF3B_MOUSE)	0.0438157	0.0139563	0.00234421	0.00786675	0.0797647	2.63	0.0245182	FALSE
HTTIFEVLPEK (sp|Q921I1|TRFE_MOUSE)	0.0406158	0.0129434	0.00235529	0.0072758	0.0739559	2.62796	0.0245985	FALSE
C[+57]TVTHPESDTLTGTIAK (tr|A0A0A6YXW6|A0A0A6YXW6_MOUSE)	0.0421387	0.0134289	0.00235561	0.0075481	0.0767292	2.6279	0.0245985	FALSE
NNTQVLINC[+57]R (sp|P62317|SMD2_MOUSE)	0.0438314	0.0139691	0.00235675	0.0078495	0.0798133	2.62769	0.0245985	FALSE
VC[+57]LLHEK (sp|P07724|ALBU_MOUSE)	0.0434463	0.0138544	0.00236997	0.00775963	0.079133	2.62526	0.0247196	FALSE
GVTNWTLYLR (sp|Q3U0X8|TACT_MOUSE)	-0.04331	0.0138134	0.00237397	-0.0788909	-0.007729	2.62453	0.0247443	FALSE
YMPQNPHIIATK (sp|Q60973|RBBP7_MOUSE)	0.0437734	0.013973	0.00239309	0.00778145	0.0797654	2.62104	0.0249265	FALSE
SGQGAFGNMC[+57]R (sp|Q9D8E6|RL4_MOUSE)	0.0435044	0.0138889	0.002396	0.00772905	0.0792797	2.62051	0.024936	FALSE
SIATLAITTLLK (sp|Q9QXK3|COPG2_MOUSE,sp|Q9QZE5|COPG1_MOUSE)	0.0435553	0.0139063	0.00239805	0.00773488	0.0793756	2.62014	0.024936	FALSE
ALNAADPGSDLLSVQALQR (sp|P08032|SPTA1_MOUSE)	-0.0434564	0.0138757	0.00239949	-0.0791978	-0.00771508	2.61988	0.024936	FALSE
YNC[+57]PSFLAAALAR (sp|Q80TL0|PPM1E_MOUSE)	0.0437873	0.0139831	0.00240245	0.00776915	0.0798053	2.61935	0.024936	FALSE
APQVYVLPPPAEEMTK (tr|F6TQW2|F6TQW2_MOUSE)	-0.043008	0.0137347	0.00240309	-0.0783861	-0.0076299	2.61923	0.024936	FALSE
MPELIDIR (sp|P41216|ACSL1_MOUSE)	0.0434538	0.0138775	0.00240384	0.00770781	0.0791998	2.61909	0.024936	FALSE
EVEPGTLC[+57]DVAGWGVVTHAGR (sp|P03953|CFAD_MOUSE)	-0.0406827	0.0129944	0.00240725	-0.0741541	-0.00721129	2.61848	0.0249392	FALSE
TVALWDLR (sp|Q60972|RBBP4_MOUSE,sp|Q60973|RBBP7_MOUSE)	0.0436098	0.0139295	0.00240744	0.00772984	0.0794897	2.61844	0.0249392	FALSE
ILQEDFTC[+57]R (sp|Q91ZX7|LRP1_MOUSE)	-0.0437324	0.0139702	0.00240999	-0.0797172	-0.00774758	2.61799	0.0249486	FALSE
IEDPGSAK (sp|P07141|CSF1_MOUSE)	-0.0424399	0.0135613	0.00241666	-0.0773714	-0.00750846	2.61678	0.0249942	FALSE
LVSDINR (sp|P15508|SPTB1_MOUSE)	-0.0432185	0.0138117	0.00241939	-0.0787951	-0.00764198	2.61629	0.0249942	FALSE
IEQELAAIK (sp|Q60847|COCA1_MOUSE)	-0.0431248	0.013782	0.00241979	-0.0786247	-0.00762479	2.61622	0.0249942	FALSE
GDLGIEIPAEK (sp|P52480|KPYM_MOUSE,sp|P53657|KPYR_MOUSE)	0.0437142	0.013971	0.00242097	0.00772716	0.0797012	2.61601	0.0249942	FALSE
TWNDPSVQQDIK (sp|P20029|BIP_MOUSE)	0.0435247	0.013912	0.00242355	0.00768966	0.0793597	2.61555	0.0250038	FALSE
AEDTAIYYC[+57]AR (tr|A0A075B5S2|A0A075B5S2_MOUSE)	-0.0426854	0.0136539	0.00244075	-0.0778556	-0.00751522	2.61248	0.0251642	FALSE
DPNGLSPETR (sp|Q00724|RET4_MOUSE)	-0.0384995	0.0123196	0.00244948	-0.0702328	-0.00676632	2.61093	0.0252371	FALSE
AVTELNEPLSNEDR (sp|P68510|1433F_MOUSE)	0.0436061	0.0139579	0.00245654	0.0076529	0.0795594	2.60968	0.0252927	FALSE
VLFDTGLVNPR (sp|P10493|NID1_MOUSE)	0.0433133	0.0138657	0.00245916	0.00759748	0.079029	2.60921	0.0253026	FALSE
VPTFDER (sp|Q8BWP8|B4GA1_MOUSE)	-0.0433647	0.0138856	0.00246488	-0.0791316	-0.00759774	2.6082	0.0253443	FALSE
TLFSVLPGLK (sp|A6X935|ITIH4_MOUSE)	0.0421048	0.0134909	0.00248005	0.00735452	0.0768551	2.60554	0.025483	FALSE
ITYIEEISTK (tr|Q3UWK8|Q3UWK8_MOUSE)	0.0419894	0.0134645	0.00249849	0.00730723	0.0766716	2.60232	0.0256551	FALSE
FSRPSYYLDC[+57]PELPELGSR (sp|Q2PZL6|FAT4_MOUSE)	-0.0435428	0.0139678	0.00250738	-0.0795216	-0.00756405	2.60078	0.025729	FALSE
MDSTEPPYSQK (sp|P10126|EF1A1_MOUSE)	0.0435817	0.0139839	0.00251352	0.00756149	0.0796019	2.59972	0.0257722	FALSE
MSAQTHGLLGQFFQPFDFK (sp|Q61704|ITIH3_MOUSE)	0.0434419	0.0139402	0.0025154	0.0075344	0.0793495	2.59939	0.0257722	FALSE
EHNLQVLGLVK (sp|P97798|NEO1_MOUSE)	-0.0424259	0.0136149	0.00251668	-0.0774956	-0.00735629	2.59917	0.0257722	FALSE
MLSDYDWINAEK (sp|Q8CG48|SMC2_MOUSE)	0.0433641	0.0139229	0.00252848	0.00750121	0.079227	2.59714	0.0258551	FALSE
VSEPISAGR (tr|A0A338P6S8|A0A338P6S8_MOUSE)	-0.0433608	0.0139221	0.00252896	-0.0792217	-0.00749992	2.59706	0.0258551	FALSE
AALLLDQYR (sp|Q8BRK9|MA2A2_MOUSE)	-0.0405743	0.0130279	0.00252987	-0.074132	-0.00701667	2.5969	0.0258551	FALSE
DNSALDPIIHGLK (sp|Q05909|PTPRG_MOUSE)	-0.0434403	0.0139566	0.00254434	-0.07939	-0.00749057	2.59443	0.0259854	FALSE
YYTSASGDEMVSLK (sp|P07901|HS90A_MOUSE)	0.0434912	0.0139908	0.0025751	0.0074534	0.0795291	2.58921	0.026282	FALSE
AWMDGSHR (sp|Q91ZX7|LRP1_MOUSE)	-0.0434442	0.0139776	0.00257853	-0.0794481	-0.00744025	2.58863	0.0262992	FALSE
GSAC[+57]EEDVDEC[+57]AQQPPPC[+57]GPGR (sp|Q8K4G1|LTBP4_MOUSE)	-0.0432203	0.0139124	0.00259046	-0.0790564	-0.00738432	2.58662	0.0264033	FALSE
LWAFQALR (sp|Q8CFX1|G6PE_MOUSE)	0.0433588	0.0139611	0.00259762	0.00739743	0.0793203	2.58542	0.0264576	FALSE
VSGVGIDYAR (sp|Q05895|TSP3_MOUSE)	-0.0422295	0.0135984	0.00259928	-0.0772566	-0.00720237	2.58515	0.0264576	FALSE
VLEAHLR (sp|Q8BRK9|MA2A2_MOUSE)	-0.0394212	0.0126951	0.00260114	-0.0721215	-0.00672093	2.58484	0.0264588	FALSE
IMLPWDPSGK (sp|P62908|RS3_MOUSE)	0.0433803	0.0139726	0.00260572	0.00738916	0.0793714	2.58407	0.0264868	FALSE
DIQDFWISLPGTLC[+57]SEK (sp|Q9QZF2|GPC1_MOUSE)	0.0414803	0.0133616	0.00260738	0.00706319	0.0758973	2.5838	0.0264868	FALSE
LLALVEEVLPR (sp|Q8CAE9|PDXL2_MOUSE)	-0.043398	0.0139832	0.0026142	-0.0794162	-0.00737971	2.58266	0.0265384	FALSE
DNLEANYQNADQYFYAR (sp|P31532|SAA4_MOUSE)	-0.0415748	0.0134026	0.00262679	-0.0760976	-0.007052	2.58057	0.0266484	FALSE
LVAEGNLYSNK (sp|P15508|SPTB1_MOUSE)	-0.0426356	0.0137506	0.00263765	-0.0780548	-0.00721635	2.57878	0.0267407	FALSE
C[+57]ILQDGR (sp|P63163|RSMN_MOUSE / sp|P27048|RSMB_MOUSE)	0.0433694	0.0139902	0.00264287	0.00733294	0.0794058	2.57792	0.0267758	FALSE
TLMSPLGITR (sp|P07758|A1AT1_MOUSE,sp|P22599|A1AT2_MOUSE,sp|Q00896|A1AT3_MOUSE,sp|Q00897|A1AT4_MOUSE)	-0.0407303	0.0131421	0.00264889	-0.0745821	-0.00687851	2.57694	0.0268189	FALSE
EGETVTEVIHGEPVIK (sp|Q62009|POSTN_MOUSE)	-0.042757	0.0137978	0.00265217	-0.0782979	-0.00721608	2.5764	0.0268342	FALSE
QAQLQDAGIYEC[+57]ESK (sp|P29533|VCAM1_MOUSE)	0.0433652	0.0139977	0.00265862	0.00730936	0.079421	2.57534	0.0268767	FALSE
IENVDNLGFFIYR (sp|O89051|ITM2B_MOUSE)	0.0432002	0.0139452	0.00265991	0.00727969	0.0791207	2.57513	0.0268767	FALSE
AQQHYPVSAGYTK (sp|P11152|LIPL_MOUSE)	-0.0421902	0.0136213	0.00266384	-0.0772765	-0.00710396	2.57449	0.0268986	FALSE
TINVFSEEATC[+57]K (sp|O35536|TFPI2_MOUSE)	0.0373545	0.0120662	0.00267636	0.00627415	0.0684349	2.57246	0.027007	FALSE
NSVVEASEAAYK (sp|P68510|1433F_MOUSE)	0.0432792	0.0139816	0.00267923	0.00726515	0.0792933	2.57199	0.0270105	FALSE
DPIPYLPPLEK (sp|Q62376|RU17_MOUSE)	0.0430241	0.0138997	0.00268025	0.00722086	0.0788274	2.57182	0.0270105	FALSE
EDGYSDASGFGYC[+57]FR (sp|Q8K4G1|LTBP4_MOUSE)	-0.0415557	0.0134331	0.00269486	-0.0761571	-0.00695427	2.56946	0.0271397	FALSE
DNVVIESTKPENQEAQDGLR (sp|Q02596|GLCM1_MOUSE)	-0.0210374	0.00680487	0.00271114	-0.0385656	-0.00350927	2.56685	0.0272856	FALSE
TPVLLMLGQEDR (sp|Q8R146|APEH_MOUSE)	-0.0432216	0.0139889	0.00272604	-0.0792545	-0.00718863	2.56447	0.0274174	FALSE
YVEC[+57]SALTQK (sp|P60766|CDC42_MOUSE)	0.0432558	0.014003	0.00273158	0.00718647	0.0793252	2.56359	0.027435	FALSE
VASFYC[+57]EC[+57]PHGR (sp|Q01705|NOTC1_MOUSE)	-0.0428253	0.0138648	0.00273376	-0.0785388	-0.00711189	2.56324	0.027435	FALSE
FDVSGYPTLK (sp|P08003|PDIA4_MOUSE)	0.0424263	0.0137363	0.00273502	0.00704387	0.0778086	2.56304	0.027435	FALSE
FDVSGYPTIK (sp|P08003|PDIA4_MOUSE)	0.0424263	0.0137363	0.00273502	0.00704387	0.0778086	2.56304	0.027435	FALSE
AQC[+57]IYMGGSSYTC[+57]SC[+57]LPGFSGDGR (sp|P10493|NID1_MOUSE)	0.043031	0.0139351	0.00274046	0.00713661	0.0789254	2.56218	0.0274605	FALSE
VSHDALPER (sp|Q8BRK9|MA2A2_MOUSE)	-0.0382352	0.0123824	0.00274117	-0.0701301	-0.00634035	2.56206	0.0274605	FALSE
DDNPSLPPFERPEAEAMC[+57]TSFK (sp|P07724|ALBU_MOUSE)	0.0418322	0.0135496	0.00274556	0.00693083	0.0767336	2.56137	0.0274863	FALSE
ISGTAFSVGSGSVYAYGVMDR (sp|O55234|PSB5_MOUSE)	-0.0428951	0.0138982	0.00275368	-0.0786946	-0.00709555	2.56009	0.0275494	FALSE
ISDAIMNMQDNSVQVSQK (sp|P51655|GPC4_MOUSE)	-0.0419055	0.0135794	0.00275695	-0.0768837	-0.0069274	2.55957	0.0275583	FALSE
VAHQLQALR (sp|P26339|CMGA_MOUSE)	-0.0432137	0.0140046	0.00275934	-0.0792871	-0.00714029	2.55919	0.0275583	FALSE
MTDYDC[+57]EFENV (sp|Q9QZZ6|DERM_MOUSE)	-0.0427497	0.0138546	0.00276	-0.0784366	-0.00706269	2.55909	0.0275583	FALSE
YDPTC[+57]ER (sp|Q8K182|CO8A_MOUSE)	-0.0227765	0.00738497	0.00277195	-0.0417989	-0.00375408	2.55722	0.0276517	FALSE
YEATLEK (sp|P07724|ALBU_MOUSE)	0.0427976	0.0138771	0.002773	0.00705254	0.0785426	2.55705	0.0276517	FALSE
DLLTAYYDVDYEK (sp|P27773|PDIA3_MOUSE)	-0.0431733	0.0140006	0.00277603	-0.0792364	-0.00711021	2.55658	0.0276554	FALSE
ALLNLVPVQK (sp|P04919|B3AT_MOUSE)	-0.0423151	0.0137228	0.002777	-0.0776626	-0.00696753	2.55642	0.0276554	FALSE
AATITATSPGALWGLDR (sp|P31324|KAP3_MOUSE)	0.0429786	0.0139399	0.00278062	0.00707176	0.0788854	2.55586	0.0276733	FALSE
SGYLLPDTK (sp|P08113|ENPL_MOUSE)	0.0431606	0.0140036	0.00278925	0.00708966	0.0792315	2.55451	0.027741	FALSE
LADGPHGC[+57]AGR (sp|Q8BV57|SRCRL_MOUSE)	-0.0352956	0.0114538	0.00279376	-0.0647985	-0.00579259	2.55381	0.0277677	FALSE
C[+57]IEGTC[+57]IC[+57]K (sp|Q61129|CFAI_MOUSE)	0.0428559	0.013911	0.00280099	0.00702338	0.0786883	2.55269	0.0278214	FALSE
TVLPFVSTVPSK (sp|P26011|ITB7_MOUSE)	-0.0426099	0.0138376	0.00281305	-0.0782533	-0.00696655	2.55082	0.0279209	FALSE
ALFQDVQKPSQDEWGK (sp|P29391|FRIL1_MOUSE)	0.0429722	0.0139562	0.00281468	0.00702353	0.0789209	2.55057	0.0279209	FALSE
QQEPQEPQELQK (sp|Q8VC49|IF27B_MOUSE)	-0.0430568	0.0139872	0.0028213	-0.0790854	-0.00702824	2.54955	0.0279682	FALSE
IYVFQGEAAEIR (sp|Q8VHY0|CSPG4_MOUSE)	-0.0430331	0.0139819	0.00282593	-0.0790482	-0.00701798	2.54884	0.0279958	FALSE
HVSPEVMNTFGIDAK (sp|O55134|PCD12_MOUSE)	-0.0428748	0.0139325	0.00282965	-0.0787625	-0.00698706	2.54827	0.0280144	FALSE
STEHNMGLALTR (sp|Q921V5|MGAT2_MOUSE)	-0.042665	0.0138714	0.00284307	-0.0783954	-0.0069346	2.54621	0.028129	FALSE
TDGC[+57]QHFC[+57]HPGQSSYMC[+57]SC[+57]AK (sp|Q9CQW3|PROZ_MOUSE)	-0.0430409	0.0140001	0.00285519	-0.0791027	-0.00697911	2.54437	0.0282288	FALSE
GILQLAAR (tr|F6ZIS7|F6ZIS7_MOUSE)	-0.0303418	0.00987001	0.00285687	-0.0557652	-0.00491832	2.54411	0.0282288	FALSE
FEPFSNK (sp|P14211|CALR_MOUSE)	0.0425936	0.0138664	0.00287787	0.00687598	0.0783112	2.54093	0.0284178	FALSE
QGAETVQELLEVAK (sp|Q9WUZ9|ENTP5_MOUSE)	-0.0407732	0.0132872	0.0029048	-0.0749989	-0.00654755	2.53688	0.0286651	FALSE
EC[+57]TVSEGVSTK (sp|Q9ERZ0|HEMGN_MOUSE)	0.0429808	0.0140096	0.0029104	0.0068945	0.0790671	2.53605	0.0287018	FALSE
HFTEDIQTR (sp|O54781|SRPK2_MOUSE / sp|O70551|SRPK1_MOUSE / sp|Q9Z0G2|SRPK3_MOUSE)	0.0428493	0.0139808	0.00293739	0.0068373	0.0788614	2.53204	0.0289317	FALSE
GGNQASLQNGNAGR (sp|O09164|SODE_MOUSE)	-0.0402713	0.0131397	0.00293753	-0.0741168	-0.00642575	2.53202	0.0289317	FALSE
IYGGILSLSEITK (sp|P26262|KLKB1_MOUSE)	-0.0404858	0.0132235	0.002966	-0.0745474	-0.00642424	2.52783	0.0291889	FALSE
SFNLSALEK (sp|Q8R146|APEH_MOUSE)	-0.042909	0.0140158	0.00296748	-0.0790112	-0.00680678	2.52761	0.0291889	FALSE
QQLVASHLEK (sp|Q99KJ8|DCTN2_MOUSE)	0.0429002	0.0140144	0.00297034	0.0068016	0.0789988	2.52719	0.0291981	FALSE
VVGALLHALK (sp|P49222|EPB42_MOUSE)	-0.0417153	0.0136338	0.00298329	-0.0768336	-0.00659709	2.5253	0.0292877	FALSE
C[+57]LLFSFLAVTPPK (sp|P26262|KLKB1_MOUSE)	-0.0409149	0.0133722	0.00298331	-0.0753593	-0.00647048	2.5253	0.0292877	FALSE
LVQEVTDFAK (sp|P07724|ALBU_MOUSE)	0.0427126	0.0139611	0.002986	0.00675124	0.0786739	2.52491	0.0292894	FALSE
GGTFQMGGSSSHNRPSGSNVDTLLR (sp|Q7TMY8|HUWE1_MOUSE)	0.0428772	0.0140156	0.00298734	0.00677548	0.0789789	2.52471	0.0292894	FALSE
GGGQIIPTAR (sp|P58252|EF2_MOUSE)	0.0427577	0.0139899	0.00301356	0.00672223	0.0787932	2.52092	0.0295275	FALSE
IMEAPIPK (sp|Q9JL35|HMGN5_MOUSE)	0.0427598	0.0140067	0.00304559	0.00668086	0.0788388	2.51633	0.029822	FALSE
VPQLALQK (sp|Q61809|LRRN1_MOUSE)	-0.0387418	0.0127001	0.00306655	-0.0714551	-0.0060285	2.51335	0.0299904	FALSE
TVFAEHISDEC[+57]K (sp|P27659|RL3_MOUSE)	0.0421774	0.0138264	0.00306673	0.00656288	0.0777919	2.51332	0.0299904	FALSE
AGEQDASIHLK (sp|P13595|NCAM1_MOUSE)	-0.0415875	0.0136397	0.00308044	-0.0767211	-0.0064539	2.51139	0.0301051	FALSE
VTSLVVDIVPR (sp|Q8R146|APEH_MOUSE)	-0.0427386	0.0140221	0.00309026	-0.0788573	-0.00661993	2.51001	0.0301773	FALSE
SSATIFGLYSSSDNSK (sp|Q9Z1T2|TSP4_MOUSE)	-0.0423769	0.0139043	0.0030918	-0.0781919	-0.00656195	2.50979	0.0301773	FALSE
SLEQLQLAR (sp|O35367|KERA_MOUSE)	0.0426902	0.01401	0.00309773	0.00660288	0.0787776	2.50896	0.0302158	FALSE
TNSVIAMDLAISK (sp|P10493|NID1_MOUSE)	0.0425647	0.0139814	0.00312329	0.00655095	0.0785785	2.50539	0.0304455	FALSE
EVTEASAGVYTLALWNSAAGLR (sp|P35917|VGFR3_MOUSE)	-0.0424214	0.0139421	0.00313911	-0.0783338	-0.00650891	2.50319	0.0305679	FALSE
HAELVVVK (sp|O55134|PCD12_MOUSE)	-0.0426694	0.0140245	0.00314085	-0.078794	-0.00654477	2.50295	0.0305679	FALSE
LIQDPVTGITVTGQIIGDK (sp|Q61704|ITIH3_MOUSE)	0.0423073	0.013906	0.00314187	0.00648796	0.0781267	2.50281	0.0305679	FALSE
ALASTC[+57]KPELQK (sp|Q3UW53|NIBA1_MOUSE)	-0.0424757	0.0139662	0.00315192	-0.0784503	-0.00650112	2.50142	0.030646	FALSE
WEQAGAAEYYR (sp|P01897|HA1L_MOUSE,sp|P01898|HA10_MOUSE)	-0.0316902	0.0104212	0.00315547	-0.0585333	-0.00484701	2.50094	0.030661	FALSE
QGDQYSC[+57]MVGHEALPMNFTQK (sp|P01878|IGHA_MOUSE,tr|A0A0A6YXW6|A0A0A6YXW6_MOUSE)	0.0414898	0.0136448	0.00315773	0.0063431	0.0766366	2.50063	0.0306633	FALSE
C[+57]NLPPITGSASK (sp|Q8K4T1|SIA8F_MOUSE)	0.0383972	0.0126291	0.00316078	0.00586682	0.0709276	2.50021	0.0306733	FALSE
MQC[+57]C[+57]C[+57]DLGR (sp|Q61554|FBN1_MOUSE)	-0.0395585	0.0130126	0.00316422	-0.0730768	-0.00604025	2.49973	0.030687	FALSE
AIEPC[+57]LPR (sp|Q01721|GAS1_MOUSE)	-0.0425534	0.0140025	0.00317397	-0.0786215	-0.0064853	2.4984	0.030762	FALSE
DLHFLEELQLGHNR (sp|P70389|ALS_MOUSE)	-0.0366046	0.012048	0.00318104	-0.0676382	-0.00557107	2.49743	0.0307913	FALSE
VQESADELQK (sp|P84084|ARF5_MOUSE)	0.0424569	0.0139742	0.00318104	0.00646176	0.078452	2.49743	0.0307913	FALSE
SC[+57]VC[+57]AVGWAGNGLLC[+57]GR (sp|Q9R0G6|COMP_MOUSE)	-0.0413463	0.0136104	0.0031848	-0.0764045	-0.00628816	2.49692	0.030808	FALSE
TGTITTFEHAHNMR (sp|P58252|EF2_MOUSE)	0.0423709	0.0139634	0.00321744	0.00640348	0.0783383	2.49249	0.0311025	FALSE
EENAEQQALAAK (sp|Q9CW03|SMC3_MOUSE)	-0.0421653	0.0138981	0.00322247	-0.0779643	-0.00636623	2.49181	0.0311025	FALSE
QAC[+57]YTYSLPANLPR (sp|G5E8Q8|AGRF5_MOUSE)	-0.0425545	0.014027	0.00322371	-0.0786856	-0.00642346	2.49164	0.0311025	FALSE
AIVLETTQHR (sp|O35188|X3CL1_MOUSE)	-0.0425152	0.0140144	0.00322455	-0.0786139	-0.00641648	2.49153	0.0311025	FALSE
DNYSGGVVNMYHMK (sp|P28063|PSB8_MOUSE)	0.0424203	0.0139836	0.00322548	0.00640101	0.0784396	2.49141	0.0311025	FALSE
GC[+57]DPLVKPVGR (sp|Q7TSK7|ATL2_MOUSE)	0.0389267	0.0128346	0.0032316	0.0058669	0.0719864	2.49058	0.0311418	FALSE
AWLSMAQK (sp|P15508|SPTB1_MOUSE)	-0.0414782	0.013679	0.00323836	-0.0767131	-0.00624331	2.48968	0.0311872	FALSE
EIC[+57]VLAGFC[+57]NEVK (sp|Q61207|SAP_MOUSE)	0.0422811	0.0139477	0.0032464	0.0063543	0.0782079	2.4886	0.0312448	FALSE
VDLQEINNWVQAQMK (sp|P97298|PEDF_MOUSE)	-0.0422659	0.0139469	0.00325546	-0.0781908	-0.00634092	2.48739	0.0313122	FALSE
C[+57]YQGTDIVR (sp|Q7TSK7|ATL2_MOUSE)	0.0387831	0.0128032	0.00326818	0.00580417	0.0717621	2.48569	0.0314135	FALSE
ISVKPTC[+57]SPGWQGWSSR (sp|Q9EPL2|CSTN1_MOUSE)	-0.0424376	0.0140129	0.00327491	-0.0785323	-0.00634284	2.4848	0.0314135	FALSE
GDSLAYGLR (sp|P10923|OSTP_MOUSE)	0.0407737	0.0134638	0.00327582	0.00609308	0.0754542	2.48468	0.0314135	FALSE
ESQYLMESHPEQK (sp|P15508|SPTB1_MOUSE)	-0.0414319	0.0136816	0.00327666	-0.0766733	-0.00619043	2.48457	0.0314135	FALSE
IAILDIEPQTLK (sp|P70290|EM55_MOUSE)	-0.0405037	0.0133752	0.00327695	-0.074956	-0.00605142	2.48453	0.0314135	FALSE
AEEILEK (sp|Q9CXW4|RL11_MOUSE)	0.0420382	0.0138832	0.00327951	0.00627758	0.0777989	2.48419	0.0314135	FALSE
KPVPEEKPPVPVPK (sp|A2ASS6|TITIN_MOUSE)	0.0414987	0.0137054	0.00328047	0.00619588	0.0768016	2.48406	0.0314135	FALSE
ISKPAPYWEGTAVINGEFK (sp|O08807|PRDX4_MOUSE)	0.0423784	0.0139972	0.00328302	0.0063241	0.0784327	2.48373	0.0314181	FALSE
YDEMVESMK (sp|P62259|1433E_MOUSE)	0.0424712	0.0140294	0.00328648	0.00633372	0.0786086	2.48327	0.0314315	FALSE
SIC[+57]TTVLELLDK (sp|P68254|1433T_MOUSE)	0.0424667	0.0140319	0.00329485	0.00632284	0.0786106	2.48216	0.0314918	FALSE
SC[+57]PPSTFSSIGGQPNC[+57]NIC[+57]R (sp|P20334|TNR9_MOUSE)	0.0422128	0.0139569	0.00331369	0.00626227	0.0781633	2.47969	0.0316519	FALSE
RPC[+57]FSALTVDETYVPK (sp|P07724|ALBU_MOUSE)	0.0418646	0.0138467	0.00332436	0.00619786	0.0775313	2.47829	0.0317339	FALSE
GGGGGGGGGGGGGGGGGGQPLRPPVVGSNK (sp|P70315|WASP_MOUSE)	0.0400935	0.0132635	0.00333011	0.00592909	0.0742579	2.47754	0.0317514	FALSE
SGMQAFYK (sp|Q9Z0Z4|HEPH_MOUSE)	-0.0380396	0.0125841	0.00333037	-0.0704542	-0.00562508	2.47751	0.0317514	FALSE
SLDQDPVVR (sp|Q61699|HS105_MOUSE)	-0.0416396	0.0137852	0.00335255	-0.077148	-0.00613118	2.47463	0.0319427	FALSE
IEGTTAASTYVFVR (sp|P35917|VGFR3_MOUSE)	-0.0416829	0.0138044	0.00336319	-0.0772407	-0.00612499	2.47325	0.032024	FALSE
SQDSMSSDTAR (sp|P25206|MCM3_MOUSE)	0.0421092	0.0139485	0.00336938	0.00618027	0.0780381	2.47245	0.0320629	FALSE
GDSGSPLVC[+57]GDAVEGVVTWGSR (sp|P03953|CFAD_MOUSE)	-0.038428	0.0127361	0.00338607	-0.0712341	-0.0056219	2.4703	0.0321998	FALSE
GNLEVLLFTIQSR (sp|P15508|SPTB1_MOUSE)	-0.0411781	0.0136484	0.003388	-0.0763341	-0.00602199	2.47006	0.0321998	FALSE
NGLTPLHVAVHHNNLDIVK (sp|Q02357|ANK1_MOUSE)	-0.0415098	0.0137607	0.00339311	-0.0769551	-0.00606455	2.4694	0.0322147	FALSE
LNANVMHGK (sp|A2AN08|UBR4_MOUSE)	-0.041943	0.0139046	0.00339381	-0.077759	-0.00612701	2.46931	0.0322147	FALSE
HTNLGPLETK (sp|Q8K182|CO8A_MOUSE)	-0.02063	0.00684284	0.00341049	-0.038256	-0.00300396	2.46718	0.0323331	FALSE
ESITGTLPR (sp|P26262|KLKB1_MOUSE)	-0.0403718	0.0133911	0.00341053	-0.0748651	-0.00587855	2.46718	0.0323331	FALSE
QEMNGTYVC[+57]HAFSSHGNVTR (sp|P13597|ICAM1_MOUSE)	0.0421968	0.0139984	0.00341476	0.0061393	0.0782544	2.46664	0.032353	FALSE
TSTDLQVLAAHGAQIR (sp|Q8BG07|PLD4_MOUSE)	0.0422301	0.0140124	0.00342115	0.0061366	0.0783237	2.46583	0.0323933	FALSE
YNILGTNTIMDK (sp|Q8VEK3|HNRPU_MOUSE)	0.041871	0.0138945	0.00342394	0.00608115	0.0776609	2.46547	0.0323995	FALSE
TC[+57]SGGSAVLC[+57]R (sp|Q61207|SAP_MOUSE)	0.042283	0.0140333	0.00342853	0.00613558	0.0784305	2.46489	0.0324228	FALSE
VVEELTR (sp|Q3U1J4|DDB1_MOUSE)	0.0422224	0.0140148	0.00343195	0.00612276	0.0783221	2.46446	0.0324349	FALSE
ESQEQPVSDSHQQPNESSK (sp|P70663|SPRL1_MOUSE)	-0.0418364	0.0138893	0.00343789	-0.077613	-0.00605985	2.46371	0.0324463	FALSE
QAALAGNDR (sp|Q91XA2|GOLM1_MOUSE)	-0.0422784	0.0140361	0.00343801	-0.078433	-0.00612373	2.46369	0.0324463	FALSE
HSEQLQSMK (sp|O35608|ANGP2_MOUSE)	0.0422517	0.014028	0.00343974	0.00611783	0.0783855	2.46347	0.0324463	FALSE
SLEWIGDINPNNGGTIYNQK (tr|A0A075B5U4|A0A075B5U4_MOUSE)	0.0409764	0.0136055	0.00344169	0.00593094	0.0760218	2.46323	0.0324463	FALSE
GLFIIDDK (sp|O08807|PRDX4_MOUSE,sp|P35700|PRDX1_MOUSE)	0.0391096	0.012991	0.00345428	0.00564705	0.0725721	2.46164	0.0325448	FALSE
VEWVNALILK (sp|O35696|SIA8B_MOUSE)	-0.0392698	0.0130497	0.00346726	-0.0728836	-0.00565606	2.46001	0.032628	FALSE
LPLPYGFSAMQGWR (sp|Q61074|PPM1G_MOUSE)	0.0421219	0.0139975	0.00346741	0.00606667	0.0781771	2.45999	0.032628	FALSE
LPDLPGNYVTK (sp|Q61838|PZP_MOUSE)	0.0412712	0.0137163	0.00347079	0.0059403	0.0766021	2.45957	0.0326375	FALSE
SLDGAAAAESTDR (sp|P48193|EPB41_MOUSE)	-0.0412516	0.0137107	0.00347271	-0.076568	-0.00593529	2.45933	0.0326375	FALSE
SEGTYC[+57]C[+57]GPVSVR (sp|P21981|TGM2_MOUSE)	-0.0421462	0.0140159	0.00349031	-0.0782489	-0.00604352	2.45714	0.0327826	FALSE
TPSSDVLVFDYTK (sp|Q60972|RBBP4_MOUSE,sp|Q60973|RBBP7_MOUSE)	0.0422004	0.0140377	0.00349863	0.00604162	0.0783591	2.4561	0.0328209	FALSE
VFNETPINPR (sp|Q9QZE5|COPG1_MOUSE)	0.0422073	0.01404	0.0034987	0.00604253	0.0783721	2.45609	0.0328209	FALSE
APLDIPVPDPVK (sp|P97371|PSME1_MOUSE)	0.0417863	0.0139071	0.0035147	0.0059639	0.0776087	2.45411	0.0329506	FALSE
TFDLPATIPK (sp|P13597|ICAM1_MOUSE)	0.0419694	0.0139723	0.00352424	0.00597907	0.0779598	2.45293	0.0330136	FALSE
YDDMATC[+57]MK (sp|P68254|1433T_MOUSE)	0.0421739	0.0140411	0.00352576	0.00600644	0.0783413	2.45275	0.0330136	FALSE
LNTPPPLAEEEGLASR (sp|Q02357|ANK1_MOUSE)	-0.0410729	0.0136859	0.00355199	-0.0763255	-0.00582024	2.44953	0.0332217	FALSE
SGNVAELALK (sp|Q99MD9|NASP_MOUSE)	0.0421077	0.0140309	0.00355237	0.00596645	0.078249	2.44948	0.0332217	FALSE
ESNTELTEDC[+57]EIK (tr|Q6S9I3|Q6S9I3_MOUSE)	0.0410931	0.0137032	0.00357623	0.00579606	0.0763901	2.44657	0.0334087	FALSE
YNRPFIFLAFDK (sp|Q06770|CBG_MOUSE)	0.0331436	0.0110528	0.00357766	0.00467352	0.0616136	2.4464	0.0334087	FALSE
VGIITWHPTAR (sp|Q9WUM3|COR1B_MOUSE)	0.040343	0.0134544	0.00357951	0.00568668	0.0749994	2.44618	0.0334087	FALSE
LRPPTQGYLSSR (sp|Q6ZQA0|NBEL2_MOUSE)	0.0417341	0.0139191	0.00358115	0.00588092	0.0775873	2.44598	0.0334087	FALSE
TDVVTVNPSIIIDR (sp|P70126|SIA8E_MOUSE)	-0.0390851	0.0130382	0.00358742	-0.0726692	-0.00550101	2.44522	0.0334466	FALSE
DPSQIDSNEPYMK (sp|Q9QZD9|EIF3I_MOUSE)	0.0419357	0.0139914	0.00359262	0.00589633	0.0779751	2.44459	0.0334745	FALSE
VSGGPSLEQR (sp|Q8QZY1|EIF3L_MOUSE)	0.0419681	0.0140036	0.00359578	0.0058973	0.078039	2.44421	0.0334835	FALSE
SGEVLVNVK (sp|Q9QZD9|EIF3I_MOUSE)	0.0420311	0.0140275	0.00360249	0.00589854	0.0781636	2.4434	0.0335085	FALSE
LQAFLQDLDDFK (sp|P15508|SPTB1_MOUSE)	-0.0404911	0.0135137	0.00360288	-0.0753002	-0.005682	2.44335	0.0335085	FALSE
SNYNLPMHK (sp|Q9D8E6|RL4_MOUSE)	0.0413901	0.0138184	0.00361364	0.00579616	0.076984	2.44206	0.033588	FALSE
WFLTC[+57]INQPQFR (sp|Q9D8N0|EF1G_MOUSE)	0.0419941	0.0140224	0.00361905	0.00587464	0.0781135	2.44141	0.0336178	FALSE
ITLPLPSYTR (sp|Q60841|RELN_MOUSE)	-0.042018	0.0140432	0.00364833	-0.0781909	-0.00584502	2.43791	0.0338691	FALSE
DLTSVLILQR (sp|P15508|SPTB1_MOUSE)	-0.0407331	0.0136171	0.00365619	-0.0758085	-0.00565774	2.43697	0.0339213	FALSE
YQLVAGIK (tr|Q9D1B1|Q9D1B1_MOUSE)	-0.0396867	0.0132716	0.00366654	-0.073872	-0.00550146	2.43574	0.0339966	FALSE
LMELFPANK (sp|Q9CQC6|5MP2_MOUSE)	0.0420052	0.0140487	0.00367087	0.00581801	0.0781923	2.43523	0.034015	FALSE
TSDLIVLGLPWK (sp|Q921F2|TADBP_MOUSE)	0.0419797	0.0140417	0.00367439	0.00581055	0.0781488	2.43482	0.034015	FALSE
ENISDPTSPLR (sp|P01592|IGJ_MOUSE)	0.0418141	0.0139867	0.00367524	0.00578669	0.0778416	2.43471	0.034015	FALSE
SALYYVDLSGGK (sp|Q8R146|APEH_MOUSE)	-0.0419537	0.0140365	0.00368245	-0.0781094	-0.00579796	2.43386	0.034061	FALSE
LSAELGLR (sp|O88199|CHST3_MOUSE)	-0.0419637	0.0140436	0.00369107	-0.0781377	-0.00578976	2.43285	0.0341199	FALSE
DLEAAYNNLLR (sp|O70624|MYOC_MOUSE)	-0.0419428	0.0140421	0.00370369	-0.0781127	-0.00577287	2.43137	0.0342158	FALSE
TTGFC[+57]ATR (sp|O88207|CO5A1_MOUSE)	-0.0395607	0.0132526	0.00372341	-0.0736971	-0.00542443	2.42906	0.034373	FALSE
DLQDQLK (sp|Q91XA2|GOLM1_MOUSE)	-0.0419345	0.0140485	0.00372523	-0.0781211	-0.0057479	2.42885	0.034373	FALSE
DWNQPAHVAR (sp|P49222|EPB42_MOUSE)	-0.0413668	0.0138651	0.00374136	-0.0770811	-0.00565255	2.42697	0.0344864	FALSE
QEVPLATLEPLLK (sp|O35684|NEUS_MOUSE)	-0.0407502	0.0136588	0.00374206	-0.0759329	-0.00556755	2.42689	0.0344864	FALSE
DFASC[+57]HLAQAPNHVVVSR (sp|Q921I1|TRFE_MOUSE)	0.0391134	0.0131264	0.00378289	0.00530217	0.0729247	2.42218	0.0348415	FALSE
INDNNLQAIDEK (sp|Q5FW85|ECM2_MOUSE)	-0.0418375	0.014042	0.00378635	-0.0780074	-0.00566767	2.42178	0.0348523	FALSE
MGFAVLLVNYR (sp|Q8R146|APEH_MOUSE)	-0.0418529	0.0140517	0.00379701	-0.0780476	-0.00565815	2.42056	0.0349176	FALSE
NGQC[+57]VPNR (sp|P98156|VLDLR_MOUSE)	-0.0418572	0.0140536	0.00379804	-0.0780568	-0.00565762	2.42044	0.0349176	FALSE
GPGAPC[+57]QDVDEC[+57]SR (sp|Q8K4G1|LTBP4_MOUSE)	-0.0401863	0.0134957	0.00380593	-0.074949	-0.00542353	2.41954	0.034969	FALSE
EC[+57]PPC[+57]AAPDLLGGPSVFIFPPK (tr|F6TQW2|F6TQW2_MOUSE)	-0.0410803	0.0138082	0.00383541	-0.0766478	-0.00551287	2.41619	0.0352186	FALSE
LAPITYPQGLALAK (sp|Q05144|RAC2_MOUSE)	0.0417701	0.0140417	0.0038394	0.00560114	0.077939	2.41574	0.0352339	FALSE
GVNC[+57]IDYYSGGDKPYLISGADDR (sp|O55029|COPB2_MOUSE)	0.0417916	0.0140555	0.00385517	0.00558706	0.0779962	2.41396	0.0353351	FALSE
INISEGNC[+57]PER (sp|P60335|PCBP1_MOUSE,sp|Q61990|PCBP2_MOUSE)	0.0417486	0.0140416	0.00385661	0.00557977	0.0779175	2.41379	0.0353351	FALSE
SVSLYYTGEK (sp|P09405|NUCL_MOUSE)	0.0417054	0.0140274	0.0038574	0.00557314	0.0778376	2.41371	0.0353351	FALSE
LPLPALFK (sp|Q61247|A2AP_MOUSE)	-0.0417637	0.0140515	0.00386819	-0.0779581	-0.00556937	2.41249	0.0354062	FALSE
FAALEKPTTLELK (sp|P15508|SPTB1_MOUSE)	-0.0407704	0.013718	0.00386983	-0.0761057	-0.0054352	2.41231	0.0354062	FALSE
DADSGDSQNPPNQPSK (sp|Q62313|TGON1_MOUSE)	-0.0417551	0.0140519	0.0038761	-0.0779505	-0.00555976	2.41161	0.0354423	FALSE
GPVSVGIDASHSSFFFYK (sp|O70370|CATS_MOUSE)	0.040755	0.0137201	0.00388774	0.00541445	0.0760955	2.4103	0.0355274	FALSE
LLAQTTLR (sp|P54116|STOM_MOUSE)	-0.0412217	0.0138793	0.00389301	-0.0769725	-0.00547091	2.40971	0.0355395	FALSE
LDGTEVNGR (sp|Q8VE97|SRSF4_MOUSE)	0.0406074	0.0136728	0.00389375	0.00538862	0.0758262	2.40963	0.0355395	FALSE
TLLLNHMVK (sp|P82198|BGH3_MOUSE)	0.0416543	0.0140324	0.00391113	0.00550909	0.0777994	2.4077	0.0356767	FALSE
THTALLR (sp|Q05895|TSP3_MOUSE)	-0.0416125	0.0140256	0.00392872	-0.07774	-0.00548496	2.40575	0.0358157	FALSE
DGETFQLMGLYGR (sp|P11588|MUP1_MOUSE / tr|A9R9W0|A9R9W0_MOUSE,sp|P11589|MUP2_MOUSE,tr|A2CEK7|A2CEK7_MOUSE,tr|E9QA79|E9QA79_MOUSE)	-0.0311341	0.0104968	0.00393842	-0.0581721	-0.00409615	2.40468	0.0358826	FALSE
ALDQYLMEFNAC[+57]R (sp|Q8K182|CO8A_MOUSE)	-0.0247342	0.00834011	0.00394264	-0.0462169	-0.0032515	2.40421	0.0358996	FALSE
VHVIFNYK (sp|P14211|CALR_MOUSE)	0.0412199	0.0139046	0.0039567	0.00540402	0.0770357	2.40267	0.036006	FALSE
VSDATTSTLK (sp|Q60847|COCA1_MOUSE)	-0.0414998	0.0140011	0.0039617	-0.0775642	-0.00543549	2.40212	0.0360299	FALSE
TMMEDFR (sp|Q8JZQ9|EIF3B_MOUSE)	0.0416328	0.0140503	0.00397253	0.00544155	0.077824	2.40093	0.0361067	FALSE
TEHINIHQLR (sp|P49710|HCLS1_MOUSE)	-0.0389007	0.0131307	0.00397885	-0.0727232	-0.00507827	2.40024	0.0361426	FALSE
GWMDNHFR (sp|P33622|APOC3_MOUSE)	-0.0400467	0.0135189	0.00398243	-0.0748691	-0.00522426	2.39985	0.0361535	FALSE
GWDTLYWTSYTTSTITR (sp|Q91ZX7|LRP1_MOUSE)	-0.0416248	0.0140541	0.00398844	-0.0778257	-0.00542385	2.3992	0.0361798	FALSE
YGLDSDLNC[+57]K (sp|P97298|PEDF_MOUSE)	-0.040962	0.0138309	0.00399009	-0.0765881	-0.00533579	2.39902	0.0361798	FALSE
NFLVQMQWSK (sp|Q3U0X8|TACT_MOUSE)	-0.0406823	0.0137469	0.00401624	-0.0760919	-0.00527271	2.39618	0.0363953	FALSE
NNSLQTATENTQAR (sp|Q6P9Q6|FKB15_MOUSE)	0.0407359	0.0137678	0.00402344	0.00527234	0.0761994	2.3954	0.0364078	FALSE
FSLGSTISVK (sp|P01029|CO4B_MOUSE)	-0.0350386	0.0118423	0.00402361	-0.0655424	-0.00453481	2.39538	0.0364078	FALSE
ATTMMIRPADF (sp|O35608|ANGP2_MOUSE)	0.0415768	0.0140527	0.00402498	0.00537958	0.0777741	2.39524	0.0364078	FALSE
VPNFDQSDSDGDGVGDAC[+57]DNC[+57]PQK (sp|Q9R0G6|COMP_MOUSE)	-0.0397492	0.0134358	0.00402721	-0.0743575	-0.0051409	2.395	0.0364078	FALSE
AAQDSFAAGWGVMVSHR (sp|P00924|ENO1_YEAST)	-0.0414192	0.0140053	0.00403967	-0.0774944	-0.00534404	2.39365	0.0364847	FALSE
MASTNVFFK (sp|Q8R422|CD109_MOUSE)	-0.0406818	0.0137568	0.00404195	-0.0761171	-0.00524659	2.39341	0.0364847	FALSE
C[+57]AVVSSAGSLK (sp|Q64685|SIAT1_MOUSE)	-0.041583	0.0140619	0.00404292	-0.0778042	-0.0053618	2.3933	0.0364847	FALSE
GTC[+57]WQTVIDGR (sp|Q61554|FBN1_MOUSE)	-0.0392185	0.0132647	0.00404902	-0.073386	-0.00505097	2.39265	0.0365074	FALSE
NGIDIYSLTVDSR (sp|A6X935|ITIH4_MOUSE)	0.0405092	0.0137017	0.00405024	0.00521598	0.0758024	2.39252	0.0365074	FALSE
QHQASDEIR (sp|P15508|SPTB1_MOUSE)	-0.0415056	0.0140414	0.00405691	-0.0776737	-0.0053374	2.3918	0.0365263	FALSE
NPAYEVDVQAR (sp|O55134|PCD12_MOUSE)	-0.0415364	0.0140532	0.00406038	-0.077735	-0.00533779	2.39143	0.0365263	FALSE
SGTSEFLNK (sp|P08113|ENPL_MOUSE)	0.0415675	0.0140639	0.00406085	0.0053413	0.0777937	2.39138	0.0365263	FALSE
AEPLNSVAH (sp|Q6ZWM4|LSM8_MOUSE)	0.0413872	0.0140033	0.00406195	0.00531701	0.0774575	2.39127	0.0365263	FALSE
NPEGAVFTWEPSTGK (sp|P01878|IGHA_MOUSE,tr|A0A0A6YXW6|A0A0A6YXW6_MOUSE)	0.0401478	0.01359	0.00407766	0.00514216	0.0751534	2.38959	0.0366459	FALSE
VHTGTC[+57]NC[+57]C[+57] (sp|P70126|SIA8E_MOUSE)	-0.0404981	0.0137141	0.00409171	-0.0758232	-0.00517299	2.3881	0.0367504	FALSE
DVNAAIATIK (sp|P05213|TBA1B_MOUSE,sp|P68369|TBA1A_MOUSE,sp|P68373|TBA1C_MOUSE)	0.0414504	0.0140449	0.00411269	0.00527321	0.0776276	2.38587	0.036917	FALSE
TQVPEVFLSK (sp|P21614|VTDB_MOUSE)	0.0414069	0.0140334	0.00412111	0.00525911	0.0775546	2.38499	0.0369708	FALSE
GIINVPVGSER (sp|Q91XA2|GOLM1_MOUSE)	-0.041441	0.0140492	0.0041317	-0.0776293	-0.00525268	2.38387	0.0370439	FALSE
INEISC[+57]GAR (sp|P98156|VLDLR_MOUSE)	-0.0412542	0.0139878	0.0041367	-0.0772844	-0.00522397	2.38335	0.0370668	FALSE
FWSSLPSTVC[+57]NDER (sp|P51655|GPC4_MOUSE)	-0.0362136	0.0122798	0.00413996	-0.0678443	-0.00458278	2.383	0.0370742	FALSE
LPGTYIVVLMEETQR (sp|Q80W65|PCSK9_MOUSE)	0.0412048	0.0139791	0.00415721	0.00519705	0.0772125	2.3812	0.0372068	FALSE
VGTAQLALVAR (sp|Q61749|EI2BD_MOUSE)	0.0409292	0.0138908	0.00417072	0.00514882	0.0767095	2.37979	0.0373057	FALSE
SWVQTLRPVNAK (sp|Q64514|TPP2_MOUSE)	-0.0413845	0.0140464	0.0041735	-0.0775658	-0.0052033	2.3795	0.0373087	FALSE
SQPVSAIATTAMGSPK (sp|Q80YX1|TENA_MOUSE)	-0.0414407	0.0140678	0.00417944	-0.077677	-0.00520437	2.37888	0.0373363	FALSE
SWSQLLLLK (sp|P41274|TNFL9_MOUSE)	0.0400848	0.0136083	0.0041815	0.00503209	0.0751375	2.37867	0.0373363	FALSE
DLQSVQNLLK (sp|P08032|SPTA1_MOUSE)	-0.0406223	0.0137971	0.00419798	-0.0761612	-0.00508332	2.37696	0.0374205	FALSE
EAGELKPEEEITVGPVQK (sp|Q9JIF7|COPB_MOUSE)	0.0412379	0.0140062	0.00419807	0.00516027	0.0773155	2.37695	0.0374205	FALSE
HEQNIDC[+57]GGGYVK (sp|P14211|CALR_MOUSE)	0.0407865	0.013853	0.00419832	0.00510353	0.0764694	2.37692	0.0374205	FALSE
MQEQQADLQR (sp|O08788|DCTN1_MOUSE)	0.0406015	0.0137962	0.00421421	0.00506477	0.0761382	2.37528	0.0375401	FALSE
IPC[+57]VTPETVVIR (sp|Q02357|ANK1_MOUSE)	-0.0404302	0.01374	0.0042194	-0.075822	-0.00503833	2.37475	0.0375643	FALSE
IMAPVYFILGGK (sp|Q9WV54|ASAH1_MOUSE)	0.0411293	0.0139819	0.00423065	0.0051143	0.0771443	2.37359	0.0376424	FALSE
EYATNLVDPQK (sp|Q8BSM7|LAT3_MOUSE)	-0.0396101	0.0134721	0.0042487	-0.074312	-0.00490819	2.37174	0.0377808	FALSE
GAIFC[+57]PSC[+57]YDVR (sp|Q3TJD7|PDLI7_MOUSE)	-0.0410905	0.013978	0.00425494	-0.0770956	-0.00508547	2.37111	0.0378142	FALSE
IIIQLSAQEPR (sp|P27046|MA2A1_MOUSE)	-0.0322727	0.010983	0.00427031	-0.0605631	-0.00398226	2.36954	0.0379287	FALSE
DSC[+57]FNSAMR (sp|Q61730|IL1AP_MOUSE)	-0.0362454	0.0123422	0.00429146	-0.0680367	-0.00445415	2.3674	0.0380786	FALSE
LYFTHFDLELSYR (sp|Q91WP0|MASP2_MOUSE)	-0.0408585	0.0139133	0.0042922	-0.0766967	-0.00502032	2.36732	0.0380786	FALSE
LQEDPNYSPQR (sp|Q9Z1R2|BAG6_MOUSE)	0.0412357	0.0140455	0.004302	0.00505704	0.0774144	2.36633	0.0381432	FALSE
SHAEDLGNLEGVKPAVLTR (sp|P04919|B3AT_MOUSE)	-0.0404544	0.0137822	0.00430977	-0.075955	-0.00495372	2.36555	0.0381566	FALSE
YSILSESR (sp|Q02357|ANK1_MOUSE)	-0.0404871	0.0137936	0.00431038	-0.076017	-0.00495714	2.36548	0.0381566	FALSE
IPPDSETTLVLVGR (sp|P04919|B3AT_MOUSE)	-0.0401714	0.0136884	0.00431684	-0.0754305	-0.00491233	2.36483	0.0381566	FALSE
VVEDNHNYYVSR (sp|Q91ZV7|PLDX1_MOUSE)	-0.0412986	0.0140735	0.00431942	-0.0775496	-0.00504764	2.36458	0.0381566	FALSE
C[+57]SVQHDSNAVQELDVK (tr|A0A0A6YXW6|A0A0A6YXW6_MOUSE)	0.0395557	0.0134804	0.00432166	0.00483251	0.0742789	2.36435	0.0381566	FALSE
MPEC[+57]YIR (sp|Q9QXA5|LSM4_MOUSE)	0.0412656	0.0140631	0.00432174	0.00504133	0.0774898	2.36434	0.0381566	FALSE
SEDTATYFC[+57]MR (tr|A0A075B5R8|A0A075B5R8_MOUSE / tr|A0A075B5R6|A0A075B5R6_MOUSE)	0.0412938	0.0140734	0.0043233	0.00504324	0.0775443	2.36418	0.0381566	FALSE
QTLIWLVK (sp|Q3UU35|OVOS_MOUSE)	0.0412956	0.0140741	0.0043236	0.00504317	0.077548	2.36415	0.0381566	FALSE
YLAEVAC[+57]GDDR (sp|P68254|1433T_MOUSE)	0.0412391	0.0140592	0.00433506	0.00502506	0.0774532	2.36301	0.0382353	FALSE
EDVELYR (sp|Q00623|APOA1_MOUSE)	-0.0412691	0.0140704	0.00433755	-0.0775119	-0.00502628	2.36276	0.0382353	FALSE
TLVPATETIK (sp|Q61207|SAP_MOUSE)	0.0410304	0.0139932	0.00434869	0.00498639	0.0770744	2.36164	0.0383114	FALSE
NQTLQNEILGHAPR (sp|P15508|SPTB1_MOUSE)	-0.04073	0.0138935	0.00435627	-0.0765173	-0.00494258	2.36089	0.0383558	FALSE
ITGVEDIISR (sp|Q8K182|CO8A_MOUSE)	-0.0228434	0.00779701	0.00437928	-0.0429272	-0.00275966	2.3586	0.0385361	FALSE
AHDADLGSNGK (sp|O55134|PCD12_MOUSE)	-0.0411635	0.0140526	0.00438599	-0.0773607	-0.00496636	2.35793	0.0385729	FALSE
GNTALHIAALAGQDEVVR (sp|Q02357|ANK1_MOUSE)	-0.0406779	0.0138894	0.00439286	-0.0764545	-0.0049012	2.35725	0.038611	FALSE
QKPITPETAEK (sp|P60766|CDC42_MOUSE)	0.0411237	0.0140449	0.00440158	0.0049465	0.0773009	2.35639	0.0386652	FALSE
LSGKPTNVSVSVIMSEGDGIC[+57]Y (sp|P01878|IGHA_MOUSE)	0.0400171	0.0136707	0.0044119	0.00480372	0.0752305	2.35537	0.0387092	FALSE
DFANVYVDAVK (sp|Q00623|APOA1_MOUSE)	-0.0410146	0.0140117	0.00441253	-0.0771063	-0.00492285	2.35531	0.0387092	FALSE
VSNLEER (sp|O88998|NOE1_MOUSE)	-0.0385742	0.0131786	0.00441423	-0.0725199	-0.00462841	2.35515	0.0387092	FALSE
VPITAVIAAK (sp|Q64514|TPP2_MOUSE)	-0.0411445	0.0140629	0.0044307	-0.0773681	-0.00492098	2.35353	0.0388064	FALSE
EYPVPSLPTR (sp|P49710|HCLS1_MOUSE)	0.0408166	0.0139508	0.00443088	0.00488158	0.0767516	2.35351	0.0388064	FALSE
MINLSVPDTIDER (sp|Q61233|PLSL_MOUSE)	0.0411564	0.0140678	0.00443298	0.00492021	0.0773925	2.3533	0.0388064	FALSE
VYTPHDGK (sp|P15508|SPTB1_MOUSE)	-0.0390566	0.0133526	0.00444008	-0.0734505	-0.00466272	2.35261	0.0388462	FALSE
VIAPDSIGFGK (sp|O88393|TGBR3_MOUSE)	-0.0332404	0.0113662	0.00444712	-0.0625179	-0.0039629	2.35192	0.0388681	FALSE
LDQVVESPAIPR (sp|Q02357|ANK1_MOUSE)	-0.0404657	0.0138379	0.0044501	-0.0761099	-0.00482149	2.35163	0.0388681	FALSE
QPAPTTSGGLNK (sp|P27546|MAP4_MOUSE)	-0.0411665	0.0140777	0.00445026	-0.0774281	-0.00490484	2.35161	0.0388681	FALSE
QVLLSEPQEAAALYR (sp|Q8R146|APEH_MOUSE)	-0.041157	0.0140778	0.00445934	-0.077419	-0.00489502	2.35073	0.0389251	FALSE
FWLSDC[+57]PR (sp|Q02357|ANK1_MOUSE)	-0.0401214	0.0137245	0.00446204	-0.0754735	-0.00476933	2.35047	0.0389263	FALSE
HNLEHAFDVAER (sp|P15508|SPTB1_MOUSE)	-0.0400022	0.0136899	0.00447894	-0.0752649	-0.00473948	2.34882	0.0390513	FALSE
AEWSPPGDNVFSYHVTYK (sp|Q60847|COCA1_MOUSE)	-0.0407439	0.0139499	0.00449596	-0.0766765	-0.0048113	2.34718	0.0391638	FALSE
C[+57]SNQLPQSITK (sp|Q61554|FBN1_MOUSE)	-0.0397769	0.0136192	0.004497	-0.0748576	-0.00469616	2.34708	0.0391638	FALSE
TPVSEHVTK (sp|P07724|ALBU_MOUSE)	0.0408199	0.0139795	0.00450586	0.00481095	0.0768288	2.34622	0.0392185	FALSE
C[+57]HVDGGAPR (sp|P13597|ICAM1_MOUSE)	0.0410774	0.0140723	0.00451813	0.00482968	0.0773252	2.34504	0.0393028	FALSE
GLPPTLLELHLDFNK (sp|Q99MQ4|ASPN_MOUSE)	-0.0410566	0.0140686	0.00452757	-0.0772949	-0.00481831	2.34414	0.0393624	FALSE
LLSGEDVGQDEGATR (sp|P15508|SPTB1_MOUSE)	-0.040187	0.0137792	0.00455151	-0.0756799	-0.00469417	2.34184	0.0395358	FALSE
GLADVQNLLR (sp|P08032|SPTA1_MOUSE)	-0.040616	0.0139267	0.00455271	-0.0764888	-0.00474316	2.34173	0.0395358	FALSE
HSC[+57]QDTDEC[+57]LGTPC[+57]QQR (sp|Q3U515|VWCE_MOUSE)	0.0354541	0.012159	0.0045597	0.00413467	0.0667735	2.34106	0.0395738	FALSE
GQC[+57]VKPLFGAVTK (sp|Q61554|FBN1_MOUSE)	-0.0382328	0.0131145	0.00456723	-0.0720134	-0.00445214	2.34035	0.0396047	FALSE
IEEELGSK (sp|P17182|ENOA_MOUSE)	0.0410235	0.0140722	0.00456847	0.00477595	0.077271	2.34023	0.0396047	FALSE
TC[+57]VADESAANC[+57]DK (sp|P07724|ALBU_MOUSE)	0.0406776	0.0139551	0.00457276	0.00473169	0.0766235	2.33982	0.0396193	FALSE
VLEGLQYPFAVTSYGK (sp|P10493|NID1_MOUSE)	0.0408685	0.0140265	0.00458903	0.00473873	0.0769983	2.33828	0.0397376	FALSE
FDSDAETPR (sp|P01898|HA10_MOUSE)	-0.0301843	0.0103629	0.00460153	-0.0568774	-0.0034913	2.3371	0.0398071	FALSE
LGFITNNSSK (sp|Q8CHP8|PGP_MOUSE)	0.0408187	0.0140142	0.00460229	0.00472064	0.0769169	2.33703	0.0398071	FALSE
MFGNLQGLTMHVK (sp|Q61147|CERU_MOUSE)	0.0394514	0.0135463	0.00460682	0.00455844	0.0743443	2.3366	0.0398236	FALSE
SFDPSKPGK (sp|P52430|PON1_MOUSE)	-0.0408009	0.014011	0.00461038	-0.0768907	-0.00471107	2.33626	0.0398317	FALSE
ELQETNAALQDVR (sp|Q9R0G6|COMP_MOUSE)	-0.0398787	0.013696	0.00461537	-0.0751573	-0.00460007	2.33579	0.0398521	FALSE
QIDNPDYK (sp|P14211|CALR_MOUSE)	0.0406894	0.0139764	0.00462071	0.00468866	0.0766902	2.33529	0.0398756	FALSE
AYFLDGSLLK (sp|P08032|SPTA1_MOUSE)	-0.0401015	0.0137787	0.00463296	-0.0755932	-0.00460978	2.33414	0.0399488	FALSE
SNVVTIGTDSAIC[+57]HTPVVAGTAR (sp|Q80T14|FRAS1_MOUSE)	0.0405848	0.0139461	0.00463655	0.00466203	0.0765075	2.33381	0.0399488	FALSE
LTPEEIER (sp|P20029|BIP_MOUSE)	0.0407901	0.0140173	0.00463837	0.00468395	0.0768963	2.33363	0.0399488	FALSE
GSTAPVGGGSFPTITPR (sp|Q922R8|PDIA6_MOUSE)	0.0409852	0.0140848	0.00463971	0.0047051	0.0772653	2.33351	0.0399488	FALSE
VEIIANDQGNR (sp|P20029|BIP_MOUSE,sp|P63017|HSP7C_MOUSE)	0.0409454	0.0140737	0.00464683	0.00469394	0.0771968	2.33284	0.0399648	FALSE
ALVDGC[+57]ATK (sp|O88207|CO5A1_MOUSE)	-0.0409104	0.0140632	0.004651	-0.0771348	-0.00468608	2.33245	0.0399648	FALSE
VIPLFSPQC[+57]GEC[+57]R (sp|P00329|ADH1_MOUSE)	0.0408753	0.0140521	0.00465373	0.00467953	0.077071	2.3322	0.0399648	FALSE
WGDAC[+57]DNC[+57]R (sp|Q9R0G6|COMP_MOUSE)	-0.0398357	0.0136947	0.00465389	-0.075111	-0.00456038	2.33218	0.0399648	FALSE
SVTHANALTVMGK (sp|P04919|B3AT_MOUSE)	-0.0395201	0.0135868	0.00465558	-0.0745174	-0.00452274	2.33203	0.0399648	FALSE
SEVEQQR (sp|Q3UW53|NIBA1_MOUSE)	-0.0372376	0.0128027	0.00465735	-0.0702152	-0.00426004	2.33186	0.0399648	FALSE
FEELTNLIR (sp|Q8R1B4|EIF3C_MOUSE)	0.0408471	0.0140449	0.00466068	0.0046699	0.0770242	2.33155	0.0399709	FALSE
GHPQIYQQQFIFK (sp|G5E8Q8|AGRF5_MOUSE)	-0.0409101	0.0140695	0.00466888	-0.0771506	-0.00466955	2.33079	0.0400186	FALSE
AEEALNLLMQR (sp|Q8R422|CD109_MOUSE)	-0.0407446	0.0140202	0.00469021	-0.0768582	-0.00463112	2.32881	0.0401788	FALSE
TTHHLVYPESFR (sp|P54751|SIA4A_MOUSE)	0.0406592	0.013994	0.00469937	0.00461306	0.0767054	2.32796	0.0402169	FALSE
TALLTAGDIYLLSTFR (sp|Q05895|TSP3_MOUSE)	-0.0403916	0.0139029	0.00470237	-0.0762032	-0.00457998	2.32768	0.0402169	FALSE
EQLTFLAPLNSVFK (sp|P82198|BGH3_MOUSE)	0.0408383	0.0140568	0.00470261	0.00463042	0.0770463	2.32766	0.0402169	FALSE
GVAGAPPTVTLLR (sp|Q91ZX7|LRP1_MOUSE)	-0.0407981	0.0140452	0.00470907	-0.0769762	-0.00461995	2.32707	0.0402372	FALSE
AGTYLPQSYLIHEHMVITDR (sp|O89051|ITM2B_MOUSE)	0.0407111	0.0140157	0.00471027	0.00460901	0.0768132	2.32695	0.0402372	FALSE
SFHPLASPLPC[+57]DFHLLNLR (sp|Q8BRK9|MA2A2_MOUSE)	-0.0376043	0.0129514	0.00472643	-0.0709649	-0.00424368	2.32547	0.0403526	FALSE
LVVEC[+57]VMK (sp|P04117|FABP4_MOUSE)	0.040516	0.0139563	0.0047324	0.00456687	0.0764651	2.32492	0.0403801	FALSE
ASDTSITWNNLK (sp|Q921I1|TRFE_MOUSE)	0.0372289	0.0128249	0.00473498	0.00419422	0.0702636	2.32468	0.0403801	FALSE
SSGSLFHNDIK (sp|P28666|MUG2_MOUSE)	-0.0338207	0.0116569	0.004756	-0.063847	-0.00379442	2.32276	0.0405367	FALSE
C[+57]DSSQFQC[+57]TNGR (sp|P98156|VLDLR_MOUSE)	-0.0408137	0.0140773	0.00478458	-0.0770743	-0.00455309	2.32016	0.0407575	FALSE
YTEQLKPFGDVPR (sp|P51655|GPC4_MOUSE)	-0.036456	0.0125757	0.00478923	-0.0688488	-0.0040632	2.31973	0.0407742	FALSE
C[+57]TAPVSGLR (sp|Q19LI2|A1BG_MOUSE)	0.00779403	0.00268966	0.00480528	0.000865918	0.0147221	2.31828	0.0408879	FALSE
DVSSVELLLK (sp|P15508|SPTB1_MOUSE)	-0.0401139	0.0138453	0.00481186	-0.0757769	-0.00445083	2.31769	0.040921	FALSE
AGASIVGVNC[+57]HFDPSVSLQTVK (sp|O35490|BHMT1_MOUSE)	0.0407569	0.0140695	0.00481849	0.00451622	0.0769976	2.31709	0.0409545	FALSE
GQYFGELALVTNKPR (sp|P12367|KAP2_MOUSE,sp|P31324|KAP3_MOUSE)	0.039914	0.0137802	0.00482345	0.00441845	0.0754095	2.31664	0.0409737	FALSE
LGFMSAFVK (sp|Q9D2G2|ODO2_MOUSE)	0.0398554	0.0137652	0.00483887	0.00439844	0.0753123	2.31526	0.0410817	FALSE
EATESFASDPILYRPVAVALDTK (sp|P52480|KPYM_MOUSE)	0.0405246	0.0140011	0.00485247	0.0044602	0.076589	2.31404	0.0411718	FALSE
C[+57]EC[+57]IC[+57]PGGFQGTAC[+57]EVTYR (sp|Q8BH35|CO8B_MOUSE)	-0.0214971	0.00742759	0.0048549	-0.0406293	-0.00236486	2.31382	0.0411718	FALSE
FC[+57]DSPDGVMLC[+57]GSHDGR (sp|Q60841|RELN_MOUSE)	-0.0402862	0.0139232	0.00486547	-0.0761499	-0.00442248	2.31287	0.041217	FALSE
SFGSAQEFAWAHDSSEYAIR (sp|O55029|COPB2_MOUSE)	0.0407617	0.0140876	0.00486565	0.00447452	0.0770488	2.31286	0.041217	FALSE
LIQGPLQGK (tr|E9PZP8|E9PZP8_MOUSE)	0.0406603	0.0140559	0.00487533	0.00445478	0.0768658	2.312	0.041276	FALSE
VMILITDGK (sp|Q60847|COCA1_MOUSE)	-0.0406588	0.014061	0.00489181	-0.0768776	-0.00443998	2.31053	0.0413535	FALSE
VRPC[+57]VVYGGAEIGQQIR (sp|Q62167|DDX3X_MOUSE)	0.0399958	0.0138329	0.0048951	0.00436471	0.075627	2.31024	0.0413535	FALSE
IHLVVFNNLQLADGR (sp|Q9Z1T2|TSP4_MOUSE)	-0.0395524	0.0136821	0.00490292	-0.0747953	-0.00430959	2.30955	0.0413535	FALSE
ARPALEDLR (sp|Q00623|APOA1_MOUSE)	-0.0406961	0.0140779	0.00490349	-0.0769584	-0.00443369	2.30949	0.0413535	FALSE
SQHVQVEEGSEPDAFWEALGGK (sp|P13020|GELS_MOUSE)	-0.0390732	0.0135168	0.00490425	-0.0738902	-0.00425623	2.30943	0.0413535	FALSE
ELQDLALQGAK (sp|P26339|CMGA_MOUSE)	-0.0394477	0.0136474	0.00490751	-0.0746011	-0.00429423	2.30914	0.0413535	FALSE
AGGEPWGAK (sp|Q8VDP4|CCAR2_MOUSE)	0.0406054	0.0140485	0.004909	0.00441895	0.0767919	2.30901	0.0413535	FALSE
YFPMLLNHPEK (sp|Q8K0J2|B3GN7_MOUSE)	-0.0407335	0.0140933	0.00491065	-0.0770355	-0.00443142	2.30886	0.0413535	FALSE
DLEEGQLGLEVGKPEGR (sp|Q8VHY0|CSPG4_MOUSE)	-0.0406715	0.014072	0.00491091	-0.0769185	-0.00442444	2.30884	0.0413535	FALSE
EVDAAEMHAIC[+57]R (sp|O09164|SODE_MOUSE)	-0.0386197	0.0133623	0.00491169	-0.0730388	-0.00420058	2.30877	0.0413535	FALSE
LSFEGELTK (sp|P97298|PEDF_MOUSE)	-0.04073	0.0140939	0.0049158	-0.0770335	-0.00442647	2.30841	0.0413651	FALSE
DFWDNLEK (sp|Q00623|APOA1_MOUSE)	-0.0406717	0.0140847	0.00494767	-0.0769514	-0.00439202	2.3056	0.0416102	FALSE
GDFMFVIPALQVAHFQR (sp|Q8BK48|EST2E_MOUSE)	-0.0376336	0.0130357	0.0049575	-0.0712112	-0.00405594	2.30474	0.0416477	FALSE
DASVAEAWLIAQEPYLASR (sp|P15508|SPTB1_MOUSE)	-0.0391472	0.01356	0.0049576	-0.0740755	-0.00421899	2.30473	0.0416477	FALSE
ADLEC[+57]TKPAAR (sp|P01027|CO3_MOUSE)	0.0397233	0.0137607	0.00496094	0.0042782	0.0751684	2.30444	0.0416527	FALSE
AKPAAQSEEETATSPAASPTPQSAER (sp|Q8JZQ9|EIF3B_MOUSE)	0.0405738	0.0140601	0.00497499	0.0043575	0.0767901	2.30321	0.0417476	FALSE
LEATNNPK (sp|Q61809|LRRN1_MOUSE)	-0.0365136	0.0126539	0.00497782	-0.069108	-0.00391922	2.30296	0.0417483	FALSE
EELYQNLTR (sp|P16546|SPTN1_MOUSE)	0.040668	0.0140949	0.00498151	0.0043619	0.0769741	2.30264	0.0417562	FALSE
TQDEC[+57]ILHFLR (sp|Q6PDG5|SMRC2_MOUSE / sp|P97496|SMRC1_MOUSE)	0.0405238	0.0140532	0.00500586	0.00432521	0.0767224	2.30052	0.0419249	FALSE
TAAVLLQNDPNPDVLSK (sp|Q02357|ANK1_MOUSE)	-0.0397116	0.013772	0.00500741	-0.075186	-0.0042372	2.30039	0.0419249	FALSE
VYWSDVR (sp|Q91ZX7|LRP1_MOUSE)	-0.0406436	0.0140968	0.00501192	-0.0769544	-0.0043327	2.3	0.0419249	FALSE
QYLVFHDGDSVVFAGPAGNSVETR (sp|Q8R146|APEH_MOUSE)	-0.0406412	0.014097	0.00501512	-0.0769527	-0.00432966	2.29972	0.0419249	FALSE
QITGVSILR (sp|Q91YL3|UCKL1_MOUSE)	0.0406017	0.0140834	0.00501543	0.00432518	0.0768782	2.29969	0.0419249	FALSE
EPLASPHPAQLLR (sp|Q9JIX8|ACINU_MOUSE)	-0.0373743	0.012965	0.00501888	-0.0707701	-0.00397862	2.29939	0.0419307	FALSE
AGISEAQLTDAETSK (sp|P70315|WASP_MOUSE)	0.0405243	0.0140601	0.00502582	0.00430791	0.0767406	2.29879	0.0419656	FALSE
IISSIEQK (sp|P62259|1433E_MOUSE)	0.0405786	0.014084	0.00504079	0.00430069	0.0768565	2.2975	0.042053	FALSE
TVHTEWTQR (sp|Q8R146|APEH_MOUSE)	-0.0405884	0.0140877	0.00504183	-0.076876	-0.00430083	2.29741	0.042053	FALSE
VQENC[+57]IDLVGR (sp|Q99NB9|SF3B1_MOUSE)	0.0405996	0.0140943	0.00504976	0.00429514	0.0769041	2.29673	0.0420827	FALSE
LFWEPMK (sp|P46412|GPX3_MOUSE)	-0.039663	0.0137695	0.00505092	-0.075131	-0.00419508	2.29663	0.0420827	FALSE
AHLQGPTGTSVAGPQTSEAFVITVR (sp|Q8VHY0|CSPG4_MOUSE)	-0.0406045	0.0140983	0.00505669	-0.0769193	-0.00428965	2.29613	0.0421076	FALSE
TLEQHENFVEVAR (sp|Q02357|ANK1_MOUSE)	-0.0399127	0.0138597	0.00506141	-0.0756129	-0.00421255	2.29573	0.0421239	FALSE
YELEAFK (sp|Q61081|CDC37_MOUSE)	0.0405845	0.0140971	0.0050738	0.00427274	0.0768962	2.29467	0.0422039	FALSE
NSTYFPGK (sp|P04919|B3AT_MOUSE)	-0.0404932	0.0140749	0.00510214	-0.0767476	-0.00423876	2.29225	0.0423936	FALSE
WTETYVR (sp|Q8JZQ9|EIF3B_MOUSE)	0.0403552	0.0140269	0.00510218	0.00422427	0.076486	2.29224	0.0423936	FALSE
VVLSFDFPFYGHPLR (sp|Q91ZV7|PLDX1_MOUSE)	-0.0405478	0.014098	0.00511465	-0.0768619	-0.00423373	2.29118	0.042474	FALSE
C[+57]AALEASGEHR (sp|Q91V98|CD248_MOUSE)	-0.0395739	0.0137629	0.00512541	-0.0750247	-0.00412303	2.29027	0.0425401	FALSE
SIQLDGLVWGASK (sp|P57776|EF1D_MOUSE)	0.0403715	0.0140474	0.00514697	0.00418777	0.0765553	2.28845	0.0426957	FALSE
ETGQGYQR (sp|Q9Z1R3|APOM_MOUSE)	-0.0381641	0.0132841	0.00516236	-0.0723817	-0.00394642	2.28715	0.0427887	FALSE
YPAGSLQEK (sp|P49222|EPB42_MOUSE)	-0.0395843	0.0137789	0.00516381	-0.0750765	-0.00409207	2.28703	0.0427887	FALSE
VLSQQAAAVVK (sp|P54822|PUR8_MOUSE)	0.0395254	0.0137598	0.00516789	0.0040826	0.0749681	2.28669	0.0427991	FALSE
TFEVC[+57]DLPVR (sp|O55029|COPB2_MOUSE)	0.0404985	0.0141009	0.00517516	0.00417692	0.0768201	2.28608	0.042836	FALSE
NMATRPYSIHAHGVK (sp|Q61147|CERU_MOUSE)	0.0399296	0.0139044	0.00517987	0.00411431	0.075745	2.28568	0.0428516	FALSE
FLIPNASQPESK (sp|P63101|1433Z_MOUSE)	0.0400306	0.0139426	0.00518915	0.00411692	0.0759443	2.2849	0.0429051	FALSE
FGTLFTMDR (sp|P82198|BGH3_MOUSE)	0.0403652	0.0140644	0.00520519	0.00413778	0.0765926	2.28356	0.0430143	FALSE
VTEDDC[+57]HQYEPIPGSER (sp|Q8K182|CO8A_MOUSE)	-0.0240733	0.00839201	0.0052267	-0.0456897	-0.0024569	2.28177	0.0431655	FALSE
C[+57]DDWGLDTMR (sp|Q61730|IL1AP_MOUSE)	-0.0341792	0.0119164	0.00523179	-0.0648737	-0.00348467	2.28135	0.0431655	FALSE
QYYTLLNK (sp|P97379|G3BP2_MOUSE)	0.0397631	0.0138633	0.00523233	0.00405352	0.0754726	2.2813	0.0431655	FALSE
TVVWYTTK (sp|Q99LJ1|FUCO_MOUSE)	-0.0404409	0.0141013	0.00523751	-0.0767635	-0.00411826	2.28088	0.0431655	FALSE
IDAMDVHVK (sp|Q91ZX7|LRP1_MOUSE)	-0.0403128	0.0140567	0.00523769	-0.0765204	-0.00410506	2.28086	0.0431655	FALSE
QSPINIDEDLTQVNVNLK (sp|B9EKR1|PTPRZ_MOUSE)	-0.0402026	0.0140203	0.00524374	-0.0763164	-0.00408877	2.28036	0.0431919	FALSE
EDVVTNGIGR (sp|Q91ZX7|LRP1_MOUSE)	-0.0403566	0.0140772	0.00525362	-0.0766171	-0.00409615	2.27954	0.0432264	FALSE
EDVVTNGLGR (sp|Q9JI18|LRP1B_MOUSE)	-0.0403566	0.0140772	0.00525362	-0.0766171	-0.00409615	2.27954	0.0432264	FALSE
QPLLGPPESMR (sp|Q8R1B4|EIF3C_MOUSE)	0.0404171	0.0141017	0.00526417	0.00409343	0.0767408	2.27867	0.0432898	FALSE
C[+57]IC[+57]KPGFQLASDGR (sp|Q61554|FBN1_MOUSE)	-0.0378266	0.0132018	0.00527686	-0.0718321	-0.00382111	2.27762	0.043351	FALSE
NSDVEIFAVGVK (sp|Q60847|COCA1_MOUSE)	-0.0401268	0.0140047	0.00527732	-0.0762005	-0.00405309	2.27759	0.043351	FALSE
AEPEILELESK (sp|Q9WTQ5|AKA12_MOUSE)	-0.0403313	0.0140822	0.00529629	-0.0766047	-0.0040579	2.27603	0.0434834	FALSE
HVQPTLDLTEAELR (sp|Q8VHY0|CSPG4_MOUSE)	-0.0403911	0.0141056	0.00530394	-0.0767247	-0.00405755	2.2754	0.0435227	FALSE
GSTGFGQDSILSLPGNVGHQDVK (sp|Q8R146|APEH_MOUSE)	-0.0403747	0.0141031	0.00531397	-0.0767018	-0.00404754	2.27458	0.0435793	FALSE
LLADQAEAR (sp|P84099|RL19_MOUSE)	0.0403292	0.0140883	0.00531734	0.00404017	0.0766181	2.27431	0.0435793	FALSE
GLQTSQDAR (sp|P14211|CALR_MOUSE)	0.0401653	0.0140322	0.0053209	0.00402082	0.0763099	2.27402	0.0435793	FALSE
QFC[+57]FNC[+57]GENWHDPVK (sp|Q9Z1K5|ARI1_MOUSE)	0.0399672	0.0139634	0.00532231	0.00399982	0.0759346	2.2739	0.0435793	FALSE
QDPSVLHTEEMR (sp|Q99L47|F10A1_MOUSE)	0.0401362	0.0140256	0.00533217	0.00400858	0.0762639	2.2731	0.0436235	FALSE
EANLTEDQILFFPK (sp|Q8VCG4|CO8G_MOUSE)	-0.0260669	0.00910936	0.00533346	-0.0495311	-0.00260273	2.27299	0.0436235	FALSE
LQELSNNLNSC[+57]FTK (sp|P07141|CSF1_MOUSE)	-0.039135	0.0136803	0.00534678	-0.0743731	-0.00389683	2.27191	0.0436886	FALSE
EITTLVSR (sp|Q8CFX1|G6PE_MOUSE)	0.0403512	0.0141056	0.00534716	0.00401762	0.0766848	2.27188	0.0436886	FALSE
C[+57]DATC[+57]SHPVPPR (sp|Q3U515|VWCE_MOUSE)	0.0351152	0.0122769	0.00535299	0.00349209	0.0667382	2.2714	0.0437127	FALSE
C[+57]DEGYESGFMMMK (sp|Q61554|FBN1_MOUSE)	-0.0383667	0.0134159	0.00536045	-0.0729238	-0.00380957	2.2708	0.0437501	FALSE
IIEGFVTGAEDIISGASR (sp|Q02596|GLCM1_MOUSE)	-0.0198031	0.00692765	0.00537926	-0.0376476	-0.0019587	2.26928	0.0438801	FALSE
AHTDC[+57]LGQNLEVVKPGTK (sp|Q9EPU5|TNR21_MOUSE)	0.0403097	0.0141084	0.00540127	0.00396885	0.0766506	2.2675	0.044036	FALSE
C[+57]VLELADQILETQR (sp|P13597|ICAM1_MOUSE)	0.040266	0.0141084	0.00544948	0.00392507	0.076607	2.26364	0.0444053	FALSE
TEGTTVDEVQK (sp|Q8K182|CO8A_MOUSE)	-0.021021	0.00736889	0.00547084	-0.040002	-0.00204	2.26195	0.0445554	FALSE
HVIPMNPNTDDLFNAVGDGIVLC[+57]K (sp|Q61233|PLSL_MOUSE)	0.0401595	0.014081	0.00548085	0.0038892	0.0764299	2.26115	0.0445827	FALSE
GNLANVIR (sp|P48962|ADT1_MOUSE,sp|P51881|ADT2_MOUSE)	0.0394044	0.0138166	0.00548199	0.00381516	0.0749937	2.26106	0.0445827	FALSE
TVLWPNGLSLDIPAGR (sp|Q91ZX7|LRP1_MOUSE)	-0.040017	0.0140317	0.005483	-0.0761604	-0.00387366	2.26098	0.0445827	FALSE
SPRPTSAPAIAQSQVTEGPGAPIK (sp|P48193|EPB41_MOUSE)	-0.039318	0.0137878	0.00548673	-0.074833	-0.00380303	2.26069	0.0445892	FALSE
LHSLHLEHSC[+57]LGR (sp|P70389|ALS_MOUSE)	-0.035874	0.0125818	0.00549299	-0.0682827	-0.00346538	2.26019	0.0446163	FALSE
GLGLETLDNC[+57]R (sp|Q6S5C2|GNPTG_MOUSE)	-0.0402267	0.0141098	0.00549722	-0.0765711	-0.00388242	2.25986	0.0446204	FALSE
IC[+57]QNLSK (sp|P21614|VTDB_MOUSE)	0.0391579	0.0137355	0.00549938	0.00377756	0.0745383	2.25969	0.0446204	FALSE
LEWIAVITVK (tr|A0A087WPN7|A0A087WPN7_MOUSE)	-0.0394452	0.0138507	0.00554625	-0.0751223	-0.00376812	2.256	0.0449767	FALSE
C[+57]LDFWSLVK (tr|Q61635|Q61635_MOUSE)	0.0401288	0.0140973	0.00556725	0.00381656	0.0764411	2.25436	0.0451085	FALSE
NLWLFHPIVSR (sp|Q8C165|P20D1_MOUSE)	-0.0372139	0.0130738	0.00556892	-0.0708896	-0.00353809	2.25423	0.0451085	FALSE
EAGVQIAGR (sp|Q922D8|C1TC_MOUSE)	0.0398198	0.0139903	0.0055724	0.00378307	0.0758564	2.25396	0.0451085	FALSE
SFMALSQDIQK (sp|Q60865|CAPR1_MOUSE)	0.039989	0.0140504	0.00557437	0.00379758	0.0761805	2.2538	0.0451085	FALSE
ETAVESSGPK (sp|P08032|SPTA1_MOUSE)	-0.0399326	0.0140351	0.00558899	-0.0760847	-0.00378058	2.25267	0.045187	FALSE
YEVSTWENNPPSLHLITLK (sp|O55134|PCD12_MOUSE)	-0.0401545	0.0141136	0.00559078	-0.0765088	-0.00380015	2.25253	0.045187	FALSE
C[+57]IDIDEC[+57]R (sp|Q8K4G1|LTBP4_MOUSE)	-0.0377758	0.0132782	0.00559299	-0.0719782	-0.00357337	2.25236	0.045187	FALSE
IRPGEQEHYESTIGFK (sp|P48193|EPB41_MOUSE)	-0.0391838	0.0137772	0.00560649	-0.0746717	-0.00369603	2.25131	0.045272	FALSE
LSAMPVPFTPELKPK (sp|Q9JL35|HMGN5_MOUSE)	0.0397248	0.0139695	0.00561309	0.00374185	0.0757078	2.2508	0.0453011	FALSE
LLEVLSGEMLPRPTK (sp|P15508|SPTB1_MOUSE)	-0.039101	0.0137526	0.00562146	-0.0745254	-0.00367659	2.25015	0.0453359	FALSE
IPSNPSHR (sp|Q8BPB5|FBLN3_MOUSE)	-0.0397734	0.0139897	0.00562336	-0.0758085	-0.00373831	2.25	0.0453359	FALSE
C[+57]VC[+57]GTGFQAGPR (sp|Q8K4G1|LTBP4_MOUSE)	-0.0385819	0.0135733	0.00563251	-0.0735444	-0.00361931	2.2493	0.0453839	FALSE
QC[+57]FLVLR (sp|Q922B2|SYDC_MOUSE)	0.0401187	0.0141148	0.00563529	0.00376127	0.0764761	2.24908	0.0453839	FALSE
YWSSVAPLTFR (sp|Q9JHI0|MMP19_MOUSE)	-0.039327	0.0138381	0.00564137	-0.0749717	-0.00368231	2.24862	0.045385	FALSE
GLMLLLNDTQHFSNNVK (sp|A6X935|ITIH4_MOUSE)	0.0400229	0.0140838	0.00564378	0.00374555	0.0763003	2.24843	0.045385	FALSE
ASQSISDYLHWYQQK (tr|A0A075B5M7|A0A075B5M7_MOUSE)	0.0400396	0.0140898	0.00564439	0.00374663	0.0763325	2.24838	0.045385	FALSE
LASPVTLNAR (sp|P07146|TRY2_MOUSE,tr|Q9QUK9|Q9QUK9_MOUSE / tr|Q9R0T7|Q9R0T7_MOUSE)	-0.0400334	0.0140932	0.00566239	-0.0763349	-0.0037318	2.247	0.0455057	FALSE
LGQYSSPDAK (sp|P01029|CO4B_MOUSE)	-0.0357929	0.0126037	0.00567441	-0.0682578	-0.00332802	2.24608	0.0455782	FALSE
NLNQALLDLHALGSAR (sp|P29391|FRIL1_MOUSE)	0.0385931	0.0135943	0.00569014	0.00357641	0.0736098	2.24488	0.0456668	FALSE
DMIC[+57]AGEK (sp|P98064|MASP1_MOUSE)	-0.036879	0.0129909	0.00569145	-0.0703414	-0.00341662	2.24478	0.0456668	FALSE
LLTTGTIEEK (sp|Q6PFE3|RA54B_MOUSE)	-0.0397102	0.013993	0.00570722	-0.0757539	-0.00366659	2.24358	0.0457692	FALSE
GQYEFHSLEIQNC[+57]ELR (sp|Q61805|LBP_MOUSE)	0.0389384	0.0137283	0.00573182	0.00357653	0.0743003	2.24171	0.0458998	FALSE
LYASILQQK (sp|O54774|AP3D1_MOUSE)	0.0395149	0.0139319	0.00573282	0.00362871	0.0754011	2.24163	0.0458998	FALSE
AGLEAIGNQK (sp|P70663|SPRL1_MOUSE)	-0.0390964	0.0137875	0.0057433	-0.0746106	-0.00358225	2.24084	0.0458998	FALSE
AGPDLASC[+57]LDIDEC[+57]R (sp|Q8K4G1|LTBP4_MOUSE)	-0.0398817	0.0140644	0.00574332	-0.0761092	-0.00365419	2.24084	0.0458998	FALSE
ELDQDTVFALANYILFK (sp|P22599|A1AT2_MOUSE)	-0.0371458	0.0130998	0.00574401	-0.0708885	-0.003403	2.24078	0.0458998	FALSE
DEELSC[+57]TVVELK (sp|P29621|SPA3C_MOUSE,sp|Q80X76|SPA3F_MOUSE,sp|Q91WP6|SPA3N_MOUSE)	-0.03749	0.0132217	0.00574597	-0.0715469	-0.0034331	2.24064	0.0458998	FALSE
YSLDPENPTK (sp|Q9CPR4|RL17_MOUSE)	0.0397508	0.0140194	0.00574731	0.00363909	0.0758624	2.24054	0.0458998	FALSE
IGVDLIMK (sp|Q9DCH4|EIF3F_MOUSE)	0.0400284	0.0141175	0.00574766	0.00366423	0.0763926	2.24051	0.0458998	FALSE
C[+57]VNPVPIR (sp|P97430|SLPI_MOUSE)	0.0400135	0.0141163	0.00576121	0.00365227	0.0763747	2.23949	0.0459837	FALSE
LSPDDANFVDAIHTFTR (sp|P27656|LIPC_MOUSE)	-0.0398577	0.0140625	0.00576485	-0.0760803	-0.00363522	2.23921	0.0459887	FALSE
FFWGNAETLK (sp|Q8BHG1|NRDC_MOUSE)	0.0399879	0.0141144	0.00578467	0.00363164	0.0763442	2.23772	0.0461225	FALSE
EDLYLKPIQR (sp|P58252|EF2_MOUSE)	0.0399045	0.0140863	0.00578908	0.00362063	0.0761884	2.23739	0.0461336	FALSE
HGVTVDATTR (sp|Q02357|ANK1_MOUSE)	-0.0388049	0.0136994	0.00579344	-0.0740923	-0.00351758	2.23706	0.046144	FALSE
VSSQDYGR (sp|P08032|SPTA1_MOUSE)	-0.039357	0.0138965	0.0058008	-0.075152	-0.00356198	2.23651	0.0461785	FALSE
SILFVPTSAPR (sp|P08113|ENPL_MOUSE)	0.0399837	0.0141194	0.00580609	0.00361459	0.0763527	2.23612	0.0461964	FALSE
VPLQGFAALEGMNGIQK (sp|Q7TMY8|HUWE1_MOUSE)	0.0399657	0.0141148	0.0058121	0.00360829	0.076323	2.23567	0.0462201	FALSE
VQQLMAK (sp|Q6NZJ6|IF4G1_MOUSE)	0.039218	0.0138519	0.00581594	0.00353787	0.0748981	2.23538	0.0462264	FALSE
AALGYNILTQEEAQSVYDAK (sp|Q8K182|CO8A_MOUSE)	-0.0237835	0.0084013	0.00582105	-0.0454238	-0.00214316	2.235	0.0462428	FALSE
GSFGELALMYNTPR (sp|P12367|KAP2_MOUSE,sp|P31324|KAP3_MOUSE)	0.0393972	0.0139187	0.00582787	0.00354491	0.0752494	2.23449	0.0462728	FALSE
TQTVTISDTANAVK (sp|P48193|EPB41_MOUSE)	-0.0387819	0.0137033	0.0058346	-0.0740793	-0.0034845	2.23399	0.0462834	FALSE
GLTSSEPTSVMEK (sp|Q60847|COCA1_MOUSE)	-0.0397873	0.0140588	0.00583529	-0.0760003	-0.0035743	2.23394	0.0462834	FALSE
C[+57]DSHGTHLAGVVSGR (sp|Q80W65|PCSK9_MOUSE)	0.0399213	0.0141079	0.00584123	0.00358175	0.0762609	2.2335	0.0463063	FALSE
LPEMAFSPDC[+57]PK (sp|Q9D906|ATG7_MOUSE)	0.0399421	0.0141177	0.00584922	0.00357745	0.0763068	2.2329	0.0463454	FALSE
SFGSAVLTR (sp|Q02013|AQP1_MOUSE)	-0.0393352	0.0139068	0.00586173	-0.0751568	-0.00351358	2.23197	0.0464204	FALSE
IGFMSSEEMPGER (sp|O55189|AMBN_MOUSE)	0.0390211	0.0138029	0.00588599	0.00346727	0.0745749	2.23018	0.0465882	FALSE
YTC[+57]VAQNVQGADTR (sp|Q61809|LRRN1_MOUSE)	-0.0325453	0.0115185	0.00591179	-0.0622148	-0.00287571	2.22828	0.0467614	FALSE
QYADC[+57]SEIYNDGFK (sp|Q71KU9|FGL1_MOUSE)	0.0393461	0.0139261	0.00591402	0.00347495	0.0752172	2.22812	0.0467614	FALSE
DLFSDGHSEFLK (sp|P27773|PDIA3_MOUSE)	-0.0395242	0.0139914	0.00592187	-0.0755637	-0.00348473	2.22754	0.0467991	FALSE
GLVGFLWK (sp|P10493|NID1_MOUSE)	0.0398787	0.014119	0.00592902	0.00351052	0.0762469	2.22702	0.0468312	FALSE
LWEELQSTAK (sp|P15508|SPTB1_MOUSE)	-0.0386643	0.0136925	0.00594109	-0.073934	-0.00339468	2.22613	0.0469022	FALSE
ATVVESSEK (sp|P61982|1433G_MOUSE)	0.0394309	0.013969	0.0059581	0.00344916	0.0754126	2.22489	0.047012	FALSE
SLPTC[+57]LPVC[+57]GVPK (sp|P98064|MASP1_MOUSE)	-0.036775	0.0130338	0.00597911	-0.0703479	-0.0032021	2.22336	0.0471533	FALSE
SHC[+57]SPSPC[+57]FR (sp|Q05895|TSP3_MOUSE)	-0.0391216	0.0138673	0.00598524	-0.0748413	-0.00340186	2.22292	0.0471575	FALSE
AQSLLSAGHPEGEQIIR (sp|P15508|SPTB1_MOUSE)	-0.0391796	0.013888	0.00598584	-0.0749527	-0.00340646	2.22287	0.0471575	FALSE
SAYQEAMDISK (sp|O70456|1433S_MOUSE)	-0.0395938	0.0140365	0.00599147	-0.0757493	-0.00343823	2.22247	0.0471774	FALSE
SPSPFHVVAEC[+57]R (sp|Q9Z2W0|DNPEP_MOUSE)	-0.039699	0.0140787	0.0060083	-0.0759633	-0.00343466	2.22125	0.0472854	FALSE
LKPVGGHC[+57]ALESR (sp|Q8K0D2|HABP2_MOUSE)	-0.0398212	0.0141252	0.00601915	-0.0762053	-0.00343704	2.22047	0.0473346	FALSE
QAQC[+57]GQDFQC[+57]R (sp|Q8K182|CO8A_MOUSE)	-0.0197986	0.00702318	0.00602111	-0.0378892	-0.00170812	2.22032	0.0473346	FALSE
IQALPTVPVTEEHVGSGLEC[+57]PVC[+57]K (sp|Q91YL2|RN126_MOUSE)	-0.039752	0.0141021	0.00602389	-0.0760765	-0.00342749	2.22012	0.0473346	FALSE
LGSDC[+57]MYFLEC[+57]K (sp|Q9JI90|RNF14_MOUSE)	-0.0396499	0.0140691	0.00603518	-0.0758896	-0.00341021	2.21931	0.0473783	FALSE
VLPAC[+57]RPNPC[+57]QNGGVC[+57]SR (sp|Q8K0D2|HABP2_MOUSE)	-0.0397718	0.0141125	0.00603569	-0.0761233	-0.00342031	2.21927	0.0473783	FALSE
NLFTEAGC[+57]SVK (sp|Q8BHD7|PTBP3_MOUSE)	-0.0390184	0.0138468	0.00604131	-0.0746855	-0.00335137	2.21887	0.0473979	FALSE
QSWAIDHVYIGEAC[+57]PK (sp|Q60841|RELN_MOUSE)	-0.0390848	0.0138748	0.00605674	-0.0748239	-0.00334566	2.21776	0.0474945	FALSE
VNNYC[+57]VDC[+57]EETSK (sp|P15508|SPTB1_MOUSE)	-0.0385574	0.0136906	0.00606736	-0.0738219	-0.00329279	2.217	0.0475532	FALSE
VLENSLVLK (tr|A2CEK7|A2CEK7_MOUSE)	-0.0339153	0.0120439	0.006074	-0.0649384	-0.00289211	2.21653	0.0475647	FALSE
HGDLELDILGAQTR (sp|Q8VHY0|CSPG4_MOUSE)	-0.0396865	0.0140937	0.00607509	-0.0759895	-0.00338343	2.21645	0.0475647	FALSE
EPGEGATTYLVTSVLR (sp|P01878|IGHA_MOUSE,tr|A0A0A6YXW6|A0A0A6YXW6_MOUSE)	0.0380542	0.0135182	0.00608986	0.00323368	0.0728748	2.21539	0.0476418	FALSE
HGPGVSTQDVAVR (sp|P97798|NEO1_MOUSE)	-0.0397536	0.0141223	0.0060912	-0.0761302	-0.00337709	2.2153	0.0476418	FALSE
VLGLVLLR (sp|P63163|RSMN_MOUSE / sp|P27048|RSMB_MOUSE)	0.0397109	0.0141103	0.00610241	0.00336509	0.0760567	2.2145	0.0476909	FALSE
C[+57]ININWR (sp|Q91ZX7|LRP1_MOUSE)	-0.0397428	0.0141223	0.00610446	-0.0761194	-0.00336626	2.21435	0.0476909	FALSE
ITIQLPDHVSSSATQFR (sp|Q60841|RELN_MOUSE)	-0.0391163	0.0139004	0.00610689	-0.0749213	-0.00331141	2.21418	0.0476909	FALSE
LNLSTLHDAQGNPLLLDC[+57]K (sp|P35917|VGFR3_MOUSE)	-0.0395633	0.0140622	0.00611751	-0.0757853	-0.00334137	2.21343	0.0477493	FALSE
LENYIQDNMK (sp|O35608|ANGP2_MOUSE)	0.0394818	0.0140407	0.00614332	0.00331539	0.0756483	2.2116	0.0479055	FALSE
LVDYDSAR (sp|D3Z6Q9|BIN2_MOUSE,sp|O08539|BIN1_MOUSE)	0.0395652	0.0140705	0.00614384	0.00332201	0.0758084	2.21156	0.0479055	FALSE
FNQMLNQIPNDYHSSR (sp|Q60847|COCA1_MOUSE)	0.0393941	0.014011	0.00614852	0.00330419	0.075484	2.21123	0.0479175	FALSE
C[+57]FIVGADNVGSK (sp|P14869|RLA0_MOUSE)	0.0397168	0.014128	0.00615611	0.00332563	0.0761081	2.21069	0.047952	FALSE
DMDLQADGR (sp|P15306|TRBM_MOUSE)	-0.0395038	0.0140538	0.00616174	-0.075704	-0.00330364	2.2103	0.0479713	FALSE
TQLAPHSEQMR (sp|Q00623|APOA1_MOUSE)	-0.0397013	0.0141257	0.0061674	-0.0760867	-0.00331596	2.2099	0.0479908	FALSE
LYYGEDEK (sp|Q8K182|CO8A_MOUSE)	-0.0207105	0.00737176	0.00618738	-0.0396988	-0.00172208	2.20849	0.0481216	FALSE
LYLGHNYVTAIR (sp|Q921I1|TRFE_MOUSE)	0.0367079	0.0130716	0.00620869	0.00303771	0.070378	2.207	0.0482248	FALSE
GVMEC[+57]GIC[+57]R (sp|P11835|ITB2_MOUSE)	0.0395563	0.0140873	0.00621368	0.00326977	0.0758429	2.20665	0.0482248	FALSE
ETAC[+57]TTGVLQTLTLFK (sp|Q9Z2W0|DNPEP_MOUSE)	-0.0395047	0.0140698	0.00621658	-0.075746	-0.00326337	2.20645	0.0482248	FALSE
LTHQIQELTLDTPYYFK (sp|P97798|NEO1_MOUSE)	-0.0396318	0.0141155	0.00621826	-0.075991	-0.00327263	2.20633	0.0482248	FALSE
ELEVPVHTGPNSQK (sp|Q9WTQ5|AKA12_MOUSE)	-0.0395845	0.0140989	0.0062192	-0.075901	-0.00326804	2.20627	0.0482248	FALSE
LLFAQLK (sp|Q9Z0K8|VNN1_MOUSE)	0.0351614	0.0125237	0.00621969	0.00290255	0.0674202	2.20623	0.0482248	FALSE
C[+57]DC[+57]KPGYR (sp|Q61554|FBN1_MOUSE)	-0.0391033	0.0139291	0.00622462	-0.0749822	-0.00322438	2.20589	0.0482384	FALSE
DRPTYPVVPVHLDR (sp|O35292|RNS2B_MOUSE)	0.039146	0.0139466	0.00623277	0.00322198	0.0750699	2.20532	0.048277	FALSE
AMNQWVSGPAYYVEYLIK (sp|Q9QXC1|FETUB_MOUSE)	0.0393863	0.0140405	0.00626213	0.00322037	0.0755523	2.20328	0.0484797	FALSE
FQTEIQTVSK (sp|Q922B2|SYDC_MOUSE)	0.0396308	0.0141295	0.00626878	0.00323549	0.0760261	2.20282	0.0485064	FALSE
YALDNLPELTK (sp|Q61809|LRRN1_MOUSE)	-0.0321191	0.0114524	0.00627286	-0.0616185	-0.00261982	2.20253	0.0485133	FALSE
SGEC[+57]IDMSK (sp|P98156|VLDLR_MOUSE)	-0.0395918	0.0141183	0.00627815	-0.0759582	-0.00322546	2.20217	0.0485295	FALSE
WYAPEC[+57]INYYK (sp|P48025|KSYK_MOUSE)	0.0396037	0.0141323	0.00631249	0.00320139	0.0760061	2.1998	0.0487702	FALSE
AGDGRPC[+57]PTAESASAPPEDPNVNFLK (sp|Q64337|SQSTM_MOUSE)	0.038827	0.0138562	0.0063165	0.00313574	0.0745182	2.19952	0.0487764	FALSE
GLFQVLAGGTVLQLR (sp|P98086|C1QA_MOUSE)	0.0391973	0.0139903	0.00632342	0.00316067	0.0752339	2.19905	0.048805	FALSE
GGSPHSPAWNGYTPLHIAAK (sp|Q02357|ANK1_MOUSE)	-0.0378524	0.0135144	0.00633877	-0.0726632	-0.00304157	2.19799	0.0488986	FALSE
HGAGDDYFIPSQEFLEAER (sp|P70663|SPRL1_MOUSE)	-0.0386657	0.0138082	0.00635132	-0.0742333	-0.00309803	2.19714	0.0489641	FALSE
FVAEDLSQDC[+57]FWTK (sp|O08808|DIAP1_MOUSE)	0.0391303	0.0139751	0.00635462	0.0031329	0.0751277	2.19691	0.0489641	FALSE
EQMIYWTDVTTQGSMIR (sp|Q91ZX7|LRP1_MOUSE)	-0.0395389	0.0141216	0.00635692	-0.0759138	-0.00316395	2.19675	0.0489641	FALSE
LGLIQEDVASSC[+57]IPR (sp|Q8BTI8|SRRM2_MOUSE)	0.0391151	0.013976	0.00637743	0.00311538	0.0751147	2.19535	0.0490971	FALSE
LETQVLSYR (sp|Q19LI2|A1BG_MOUSE)	0.00909762	0.00325083	0.00638079	0.000724036	0.0174712	2.19513	0.0490981	FALSE
VTDETTDSFK (sp|Q60847|COCA1_MOUSE)	-0.0391187	0.0139811	0.00639129	-0.0751316	-0.00310578	2.19441	0.0491423	FALSE
TLSGMESYC[+57]VR (sp|P80315|TCPD_MOUSE)	0.0369299	0.0131993	0.006393	0.00293085	0.070929	2.1943	0.0491423	FALSE
SAVGFEYQGK (sp|Q60598|SRC8_MOUSE)	0.0395104	0.0141225	0.00639634	0.00313324	0.0758876	2.19407	0.0491432	FALSE
TYPISMDEK (sp|Q05020|APOC2_MOUSE)	-0.0395291	0.0141309	0.00640251	-0.075928	-0.00313029	2.19365	0.0491654	FALSE
LLC[+57]NGDNDC[+57]GDQSDEANC[+57]R (sp|Q8BH35|CO8B_MOUSE)	-0.0216144	0.00772741	0.00640691	-0.0415189	-0.0017099	2.19335	0.0491654	FALSE
NPDGDHKPWC[+57]FVK (sp|Q8K0D2|HABP2_MOUSE)	-0.0394448	0.0141038	0.00641341	-0.0757738	-0.00311578	2.19291	0.0491654	FALSE
EAESSPFVER (sp|P08113|ENPL_MOUSE)	0.039492	0.0141214	0.00641598	0.00311767	0.0758663	2.19274	0.0491654	FALSE
SLPLEYSYGEYR (sp|Q8BH35|CO8B_MOUSE)	-0.0294711	0.0105386	0.00641811	-0.0566168	-0.00232543	2.19259	0.0491654	FALSE
LSPDQC[+57]R (sp|Q8R146|APEH_MOUSE)	-0.0395261	0.0141344	0.00641896	-0.0759341	-0.00311822	2.19254	0.0491654	FALSE
FIGELFK (sp|Q6NZJ6|IF4G1_MOUSE)	0.0394486	0.0141075	0.00642188	0.00311001	0.0757871	2.19234	0.0491654	FALSE
IPLPPSWTDNPR (sp|Q02357|ANK1_MOUSE)	-0.0385563	0.0137912	0.00643209	-0.07408	-0.00303251	2.19165	0.0491868	FALSE
AVTEQGAELSNEER (sp|P68254|1433T_MOUSE)	0.0392074	0.0140241	0.00643231	0.00308357	0.0753311	2.19163	0.0491868	FALSE
AQVIYTR (sp|P62852|RS25_MOUSE)	0.0395024	0.0141302	0.00643438	0.00310528	0.0758994	2.19149	0.0491868	FALSE
ADYSLILQR (sp|Q80TY0|FNBP1_MOUSE)	0.0394052	0.014099	0.00644692	0.00308869	0.0757217	2.19065	0.0492578	FALSE
GSSNSYAIK (sp|P97461|RS5_MOUSE)	0.0377128	0.0135014	0.00647712	0.00293543	0.0724902	2.18862	0.0494549	FALSE
VSAGTAVVNR (sp|P28076|PSB9_MOUSE)	0.0389129	0.0139326	0.00648282	0.00302483	0.074801	2.18824	0.0494549	FALSE
TQEAMEAALAMEK (sp|P29391|FRIL1_MOUSE)	0.0394023	0.0141084	0.00648492	0.00306139	0.0757433	2.1881	0.0494549	FALSE
NDEAEYVC[+57]IAENK (sp|P13595|NCAM1_MOUSE)	-0.037851	0.0135532	0.00648573	-0.0727617	-0.0029403	2.18804	0.0494549	FALSE
TELNEAWDTLQGLTSDR (sp|P08032|SPTA1_MOUSE)	-0.0390504	0.0139862	0.00649862	-0.0750764	-0.00302439	2.18718	0.0495172	FALSE
DNSGSYALC[+57]LLHEGK (sp|P48025|KSYK_MOUSE)	0.0392988	0.0140765	0.00650344	0.00304022	0.0755574	2.18686	0.0495172	FALSE
ATPRPTPVNSATAALPSK (sp|O08784|TCOF_MOUSE)	0.0393334	0.0140889	0.00650368	0.00304272	0.0756242	2.18684	0.0495172	FALSE
TTVVAQLK (sp|P60229|EIF3E_MOUSE)	0.0393316	0.0140894	0.00650771	0.00303972	0.0756235	2.18657	0.0495231	FALSE
IQLEQVQEWK (sp|O08788|DCTN1_MOUSE)	0.0394461	0.0141325	0.00651515	0.00304329	0.075849	2.18608	0.0495486	FALSE
DITDTSIGAYWTSAPGMVR (sp|Q60847|COCA1_MOUSE)	-0.0390451	0.0139899	0.00651933	-0.0750808	-0.00300942	2.1858	0.0495486	FALSE
SHGC[+57]TAEGLC[+57]C[+57]HK (sp|P15208|INSR_MOUSE)	0.039428	0.0141275	0.00652084	0.00303786	0.0758181	2.1857	0.0495486	FALSE
VSHLEQC[+57]FSELSNMAAGR (sp|P15508|SPTB1_MOUSE)	-0.0388176	0.0139146	0.00654224	-0.0746594	-0.0029759	2.18427	0.0496621	FALSE
TAVLETMTAFR (sp|P10518|HEM2_MOUSE)	0.0392252	0.0140609	0.00654274	0.0030068	0.0754436	2.18424	0.0496621	FALSE
MFTQQQPQELAR (sp|Q6WVG3|KCD12_MOUSE)	0.0390828	0.0140115	0.00654891	0.00299156	0.0751741	2.18383	0.0496621	FALSE
SGHC[+57]IPLR (sp|Q91ZX7|LRP1_MOUSE)	-0.0394063	0.0141283	0.00655188	-0.0757984	-0.00301423	2.18363	0.0496621	FALSE
IIDVVYNASNNELVR (sp|P62242|RS8_MOUSE)	0.0389182	0.0139544	0.00655607	0.00297396	0.0748624	2.18336	0.0496621	FALSE
YVYIAELLAHK (sp|P52430|PON1_MOUSE)	-0.039266	0.0140798	0.0065583	-0.075533	-0.00299897	2.18321	0.0496621	FALSE
VAEESELGLTAGYGINILGMEPLR (sp|P06683|CO9_MOUSE)	-0.032174	0.0115379	0.00656366	-0.0618938	-0.00245423	2.18285	0.0496621	FALSE
WTNIPLLVK (sp|Q91YE6|IPO9_MOUSE)	-0.0391343	0.0140344	0.00656509	-0.0752844	-0.00298416	2.18276	0.0496621	FALSE
YADHQDR (sp|Q91WP0|MASP2_MOUSE)	-0.038225	0.0137083	0.00656518	-0.0735353	-0.00291476	2.18275	0.0496621	FALSE
TPFLLVGTQIDLR (sp|P60766|CDC42_MOUSE)	0.0390389	0.0140013	0.00656928	0.00297395	0.0751038	2.18248	0.0496683	FALSE
FHIGINR (sp|Q5MJS3|FA20C_MOUSE)	-0.0383614	0.0137612	0.00658035	-0.073808	-0.00291474	2.18175	0.0497273	FALSE
AIAYATHR (sp|P28063|PSB8_MOUSE)	0.039157	0.0140516	0.00659865	0.0029624	0.0753516	2.18055	0.0498186	FALSE
VSDGMQASAPATLK (sp|Q8VHY0|CSPG4_MOUSE)	-0.0392249	0.0140762	0.0065992	-0.0754827	-0.00296715	2.18051	0.0498186	FALSE
DLVSSEALFHNHK (sp|P08032|SPTA1_MOUSE)	-0.0385308	0.0138279	0.00660226	-0.074149	-0.00291254	2.18031	0.0498186	FALSE
LSVPDGLK (sp|P04919|B3AT_MOUSE)	-0.0385622	0.0138411	0.00660953	-0.0742145	-0.00290992	2.17983	0.0498487	FALSE
LVIQDANVSAMYK (sp|P35917|VGFR3_MOUSE)	-0.038332	0.0137656	0.0066365	-0.0737899	-0.00287415	2.17806	0.0500272	FALSE
QQNSHGGFSSTQDTVVALQALSK (sp|Q61838|PZP_MOUSE)	0.038377	0.013786	0.00665259	0.00286655	0.0738874	2.17701	0.0501038	FALSE
EIDNTLQNINSK (sp|P08032|SPTA1_MOUSE)	-0.0388433	0.0139537	0.00665325	-0.0747857	-0.00290092	2.17697	0.0501038	FALSE
TLVLPALPLSSADK (sp|Q8R422|CD109_MOUSE)	-0.0393126	0.0141263	0.00666792	-0.0756995	-0.00292575	2.17601	0.0501894	FALSE
ASITFEHMFEEVPIVIK (sp|Q91WK2|EIF3H_MOUSE)	0.0392695	0.0141259	0.00672386	0.00288371	0.0756553	2.17238	0.0505854	FALSE
ESYSVYVYK (sp|P10854|H2B1M_MOUSE / sp|Q6ZWY9|H2B1C_MOUSE / sp|Q64525|H2B2B_MOUSE / sp|Q64475|H2B1B_MOUSE / sp|Q64478|H2B1H_MOUSE / sp|P10853|H2B1F_MOUSE / sp|Q8CGP2|H2B1P_MOUSE / sp|Q8CGP1|H2B1K_MOUSE)	0.0393058	0.0141406	0.00673025	0.00288196	0.0757297	2.17197	0.0506084	FALSE
LLDPQEFTLSGTQR (sp|Q80YX1|TENA_MOUSE)	-0.039053	0.0140509	0.00673474	-0.0752456	-0.00286033	2.17168	0.0506171	FALSE
C[+57]LC[+57]NEGYELTPDGK (sp|Q61555|FBN2_MOUSE)	-0.0388879	0.0139942	0.00674515	-0.0749346	-0.00284111	2.17101	0.0506372	FALSE
AGNGQWASVIR (sp|Q921M3|SF3B3_MOUSE)	0.0391474	0.0140877	0.00674561	0.00285975	0.075435	2.17098	0.0506372	FALSE
MNSLQTDDTAMYYC[+57]AR (tr|A0A075B6A7|A0A075B6A7_MOUSE)	0.0390128	0.0140398	0.00674741	0.00284869	0.0751769	2.17086	0.0506372	FALSE
DFLLNYPFSTSVK (sp|Q9D6X6|PRS23_MOUSE)	-0.0375079	0.0135042	0.00677059	-0.0722923	-0.00272353	2.16937	0.0507861	FALSE
VC[+57]LIGC[+57]GFSTGYGSAVK (sp|P00329|ADH1_MOUSE)	0.0388654	0.0139947	0.0067773	0.00281752	0.0749132	2.16894	0.0508114	FALSE
VLQGILVR (sp|O08852|PKD1_MOUSE)	-0.0392279	0.0141357	0.00681685	-0.0756391	-0.00281666	2.16642	0.0510827	FALSE
IEAASMSGAGR (sp|Q91ZX7|LRP1_MOUSE)	-0.0392383	0.0141443	0.00683508	-0.0756717	-0.00280493	2.16526	0.051177	FALSE
NTHTLLLAGVFR (sp|Q9QZE5|COPG1_MOUSE)	0.0391884	0.0141266	0.00683618	0.00280061	0.0755762	2.16519	0.051177	FALSE
AIIKPQYVDQIPK (sp|P61222|ABCE1_MOUSE)	0.0388495	0.0140106	0.00685949	0.00276061	0.0749383	2.16371	0.0513263	FALSE
QYLVTYTPAAGGETQEVTVR (sp|Q60847|COCA1_MOUSE)	-0.0391662	0.0141325	0.00688862	-0.0755691	-0.00276331	2.16187	0.051482	FALSE
C[+57]C[+57]HC[+57]C[+57]MLGK (sp|Q08879|FBLN1_MOUSE)	-0.0388396	0.014015	0.00688995	-0.0749398	-0.00273936	2.16178	0.051482	FALSE
DQPGVYTK (sp|P26262|KLKB1_MOUSE)	-0.0370223	0.0133593	0.00689047	-0.0714337	-0.00261085	2.16175	0.051482	FALSE
EGHVDTALALLEK (sp|Q02357|ANK1_MOUSE)	-0.0382943	0.0138271	0.00692438	-0.0739106	-0.00267808	2.15962	0.05171	FALSE
SC[+57]GLSNLAC[+57]IR (sp|Q91Y47|FA11_MOUSE)	0.0340003	0.0122786	0.00693304	0.00237269	0.0656279	2.15908	0.0517492	FALSE
IDLETGENR (sp|Q91ZX7|LRP1_MOUSE)	-0.0391416	0.0141431	0.00696297	-0.0755719	-0.00271126	2.15721	0.0519416	FALSE
IYC[+57]C[+57]GAGVAADTEMTTR (sp|O35955|PSB10_MOUSE)	0.0391032	0.01413	0.00696565	0.0027068	0.0754996	2.15704	0.0519416	FALSE
NALWHTGHTPDQVR (sp|Q05895|TSP3_MOUSE)	-0.0383869	0.0138745	0.0069789	-0.0741254	-0.00264847	2.15621	0.0519886	FALSE
TPNGLAIDHR (sp|Q91ZX7|LRP1_MOUSE)	-0.0391261	0.0141429	0.00698343	-0.0755557	-0.00269642	2.15593	0.0519886	FALSE
LGESQTLQQFSR (sp|P16546|SPTN1_MOUSE)	-0.0390301	0.0141083	0.00698393	-0.0753708	-0.00268947	2.1559	0.0519886	FALSE
MLQHIDYR (sp|P63163|RSMN_MOUSE / sp|P27048|RSMB_MOUSE)	0.0386935	0.0139871	0.00698563	0.00266514	0.0747219	2.15579	0.0519886	FALSE
HDGLDQNDWAIDNVLISGSADQR (sp|Q60841|RELN_MOUSE)	-0.0390975	0.0141343	0.00699011	-0.075505	-0.00268996	2.15552	0.0519964	FALSE
GNFIYVDIFEGHLR (sp|Q8VHY0|CSPG4_MOUSE)	-0.0388617	0.0140642	0.00704886	-0.0750888	-0.00263462	2.15188	0.0524078	FALSE
EDQGSEWK (sp|O35375|NRP2_MOUSE)	0.0358849	0.0129891	0.0070581	0.00242715	0.0693427	2.15131	0.0524509	FALSE
EPAHLMSLFGGKPMIIYK (sp|P13020|GELS_MOUSE)	-0.0389734	0.0141122	0.00707797	-0.075324	-0.00262284	2.15009	0.0525727	FALSE
AVTELGRPDAEYWNSQPEILER (sp|P01921|HB2D_MOUSE)	0.0390577	0.0141475	0.00709646	0.00261621	0.0754992	2.14896	0.0526764	FALSE
EHQISSGDFPSLR (sp|Q9WVK4|EHD1_MOUSE)	0.0383081	0.0138766	0.00709886	0.00256444	0.0740518	2.14881	0.0526764	FALSE
VAIQPVNDHAPVQTISR (sp|Q8VHY0|CSPG4_MOUSE)	-0.0390459	0.0141508	0.00712591	-0.0754959	-0.00259589	2.14716	0.052837	FALSE
FHIDPLR (sp|Q2PZL6|FAT4_MOUSE)	-0.0384096	0.0139206	0.00712745	-0.0742667	-0.00255259	2.14707	0.052837	FALSE
MGC[+57]PAGC[+57]PR (sp|P48025|KSYK_MOUSE)	0.0388319	0.014083	0.00716421	0.00255648	0.0751073	2.14483	0.0530836	FALSE
DIATGLIGPLITC[+57]K (sp|Q9Z0Z4|HEPH_MOUSE)	-0.0370369	0.0134346	0.00717486	-0.0716421	-0.00243164	2.14419	0.0531366	FALSE
TGC[+57]TDINEC[+57]EIGAHNC[+57]GR (sp|Q61554|FBN1_MOUSE)	-0.0374209	0.0135788	0.00719481	-0.0723976	-0.00244426	2.14298	0.0532584	FALSE
IVFPHGITLDLVSR (sp|Q91ZX7|LRP1_MOUSE)	-0.0389201	0.0141266	0.00720991	-0.0753079	-0.00253228	2.14207	0.0533442	FALSE
LHNLNQESDLK (sp|O35601|FYB1_MOUSE)	0.0386319	0.0140243	0.00721887	0.0025077	0.0747562	2.14153	0.0533845	FALSE
IAFEMFLEDK (sp|Q60841|RELN_MOUSE)	-0.0388937	0.0141247	0.00724014	-0.0752765	-0.00251079	2.14025	0.0535157	FALSE
EAVQGTWDLWR (sp|P31532|SAA4_MOUSE)	-0.0374865	0.0136156	0.00724793	-0.072558	-0.00241506	2.13979	0.0535473	FALSE
EINSADFVFR (sp|P70126|SIA8E_MOUSE)	-0.038145	0.013858	0.00726074	-0.0738408	-0.00244928	2.13902	0.0536151	FALSE
ELVNYGANVNAQSQK (sp|Q02357|ANK1_MOUSE)	-0.0375598	0.0136462	0.00726416	-0.0727101	-0.00240955	2.13881	0.0536151	FALSE
ENLLLSDSPPC[+57]R (sp|P70336|ROCK2_MOUSE)	-0.0372521	0.0135439	0.00730352	-0.0721389	-0.00236529	2.13647	0.0538794	FALSE
YVVISQGLDKPR (sp|Q91ZX7|LRP1_MOUSE)	-0.038875	0.0141408	0.00733074	-0.0752992	-0.00245069	2.13485	0.054054	FALSE
AIVDQFGQR (sp|Q9QXG2|RAE1_MOUSE)	0.0385776	0.0140342	0.00733702	0.00242791	0.0747273	2.13448	0.054074	FALSE
C[+57]DVGWSGEAC[+57]QYPTK (sp|Q8VDV0|ITGBL_MOUSE)	-0.0361981	0.0131708	0.00734653	-0.0701238	-0.00227243	2.13392	0.0541111	FALSE
NLQAGDAGLYQC[+57]QSLR (sp|Q99NH8|TREM2_MOUSE)	0.0367544	0.0133738	0.00734917	0.00230574	0.0712031	2.13376	0.0541111	FALSE
DFGHTVDSVEK (sp|P15508|SPTB1_MOUSE)	-0.0378497	0.0137738	0.00735517	-0.0733287	-0.00237068	2.13341	0.0541131	FALSE
VGVVQYSSDTR (sp|Q60847|COCA1_MOUSE)	-0.0387245	0.0140928	0.00735748	-0.0750251	-0.00242399	2.13327	0.0541131	FALSE
VADELLFEELLTPEGAHIR (sp|P08032|SPTA1_MOUSE)	-0.0381215	0.013874	0.0073602	-0.0738586	-0.00238452	2.13311	0.0541131	FALSE
AAEIDC[+57]QDIEER (sp|P15508|SPTB1_MOUSE)	-0.0371063	0.0135053	0.00736368	-0.0718937	-0.00231887	2.13291	0.0541131	FALSE
GIQVSNNGPC[+57]LGSR (sp|P41216|ACSL1_MOUSE)	0.038483	0.0140089	0.00737357	0.00239859	0.0745674	2.13232	0.0541596	FALSE
EDLLAAVK (sp|Q60847|COCA1_MOUSE)	-0.0388382	0.0141399	0.00738048	-0.0752601	-0.00241627	2.13192	0.0541842	FALSE
VHAYIISSLK (sp|Q9QXY6|EHD3_MOUSE,sp|Q9WVK4|EHD1_MOUSE)	0.0384056	0.0139843	0.007388	0.00238458	0.0744267	2.13147	0.0542132	FALSE
LAEELPSLTHLNLSGNNLK (sp|Q9EST5|AN32B_MOUSE)	0.0387194	0.0141058	0.00741721	0.00238534	0.0750534	2.12976	0.0544012	FALSE
LVQYEPPQEEK (sp|Q9EQS3|MYCBP_MOUSE)	0.0387684	0.014131	0.00744707	0.00236926	0.0751675	2.12801	0.0545939	FALSE
KPITDDDVDR (sp|Q9JIF7|COPB_MOUSE)	0.038754	0.014136	0.00748806	0.00234224	0.0751658	2.12563	0.0548679	FALSE
TC[+57]TTVAFTQVNSEDK (sp|P12970|RL7A_MOUSE)	0.0380524	0.0138818	0.00749533	0.0022953	0.0738095	2.12521	0.0548729	FALSE
IPVALLIR (sp|O35188|X3CL1_MOUSE)	-0.0387691	0.0141434	0.00749596	-0.0752	-0.00233812	2.12517	0.0548729	FALSE
WC[+57]ALSHLER (sp|Q921I1|TRFE_MOUSE)	0.0374022	0.0136483	0.00751103	0.00224644	0.0725579	2.1243	0.0549222	FALSE
EDINSIEIVGGATR (sp|P48722|HS74L_MOUSE)	-0.0386727	0.0141131	0.00751554	-0.0750256	-0.0023199	2.12404	0.0549222	FALSE
GWVELFVPK (sp|P61939|THBG_MOUSE)	0.0301882	0.0110175	0.0075197	0.00180887	0.0585675	2.1238	0.0549222	FALSE
LQTAYAGEK (sp|P15508|SPTB1_MOUSE)	-0.0375735	0.0137139	0.0075239	-0.0728982	-0.00224881	2.12356	0.0549222	FALSE
TGVHHYSGNNIELGTAC[+57]GK (sp|P62889|RL30_MOUSE)	0.0387494	0.0141434	0.00752523	0.00231835	0.0751805	2.12348	0.0549222	FALSE
TSQEPLIVTWQK (sp|O54901|OX2G_MOUSE)	-0.0347866	0.0126973	0.00752638	-0.0674927	-0.0020806	2.12341	0.0549222	FALSE
AGGSASAMLQPLLDNQVGFK (sp|O09061|PSB1_MOUSE)	0.0387838	0.0141567	0.00752799	0.00231865	0.075249	2.12332	0.0549222	FALSE
WLDQMDIPNTLEDLEVVQHR (sp|P15508|SPTB1_MOUSE)	-0.0366503	0.0133852	0.00755928	-0.0711282	-0.00217236	2.12152	0.055124	FALSE
QTQAVLQAVADK (sp|Q9WTQ5|AKA12_MOUSE)	-0.0385774	0.0140904	0.00756489	-0.0748718	-0.00228305	2.1212	0.0551385	FALSE
TVVTEAGNLLK (sp|Q61207|SAP_MOUSE)	0.0382225	0.0139618	0.0075693	0.0022593	0.0741856	2.12094	0.0551441	FALSE
QAATKPLDLTR (sp|Q60841|RELN_MOUSE)	-0.03789	0.0138428	0.00757933	-0.0735466	-0.00223345	2.12037	0.0551908	FALSE
YPEGSPEER (sp|P21981|TGM2_MOUSE)	-0.0387345	0.0141538	0.00758972	-0.0751923	-0.00227667	2.11977	0.0552399	FALSE
GGMFLVANLGTK (sp|Q8CIF4|BTD_MOUSE)	-0.0336464	0.0122988	0.00760927	-0.065326	-0.00196691	2.11866	0.0553557	FALSE
FIDFLAIEMR (sp|Q60675|LAMA2_MOUSE)	-0.0386409	0.0141259	0.0076156	-0.0750269	-0.00225491	2.1183	0.0553684	FALSE
SENGSVWK (sp|Q02357|ANK1_MOUSE)	-0.038092	0.0139259	0.0076183	-0.0739627	-0.00222121	2.11814	0.0553684	FALSE
QDGSVNFFTNWQHYK (sp|Q8R0Z6|ANGL6_MOUSE)	-0.0387131	0.0141559	0.00763001	-0.0751762	-0.00225007	2.11748	0.055427	FALSE
DMGSC[+57]EIYPQTIQHNPNGR (sp|O55029|COPB2_MOUSE)	0.0384982	0.0140792	0.00763809	0.00223253	0.0747639	2.11702	0.0554592	FALSE
FLDLLEPLGR (sp|P15508|SPTB1_MOUSE)	-0.038379	0.0140375	0.00764578	-0.0745372	-0.00222084	2.11658	0.0554885	FALSE
SFYPEEVSSMVLTK (sp|P63017|HSP7C_MOUSE)	0.0382115	0.0139786	0.00765547	0.00220515	0.0742179	2.11603	0.0554916	FALSE
AVEDYIDEFSTK (sp|P06683|CO9_MOUSE)	-0.030804	0.0112687	0.0076556	-0.0598303	-0.0017776	2.11602	0.0554916	FALSE
GLVLIAFSQYLQK (sp|P07724|ALBU_MOUSE)	0.0384777	0.0140763	0.00765716	0.00221945	0.0747358	2.11593	0.0554916	FALSE
VFFTDYGQIPK (sp|Q91ZX7|LRP1_MOUSE)	-0.0386904	0.0141568	0.00766789	-0.0751558	-0.00222501	2.11532	0.0555421	FALSE
AIISWMEK (sp|Q640N1|AEBP1_MOUSE)	0.0386167	0.0141306	0.00767144	0.00221855	0.0750148	2.11512	0.0555421	FALSE
LQLLSNLFHGMDK (sp|Q99JX4|EIF3M_MOUSE)	0.0386716	0.0141518	0.00767591	0.00221891	0.0751242	2.11487	0.055548	FALSE
GQHPLEWTWPGAQEVLTTGGK (sp|P35917|VGFR3_MOUSE)	-0.0375418	0.0137519	0.00773339	-0.0729644	-0.0021193	2.11163	0.0559373	FALSE
GGSPC[+57]SGPASETLNC[+57] (sp|Q8BH35|CO8B_MOUSE)	-0.0207678	0.00760944	0.00774886	-0.0403685	-0.00116721	2.11076	0.0560226	FALSE
TLMLNEDKPADDYSAVLQR (sp|Q7TQ48|SRCA_MOUSE)	-0.038641	0.0141625	0.00776657	-0.0751212	-0.00216075	2.10977	0.0561239	FALSE
LNVWDLSK (sp|Q60972|RBBP4_MOUSE,sp|Q60973|RBBP7_MOUSE)	0.0385809	0.0141483	0.00779897	0.00213737	0.0750245	2.10796	0.0563312	FALSE
C[+57]VDVRPGYC[+57]YTALANGR (sp|Q61554|FBN1_MOUSE)	-0.0365407	0.013401	0.00780295	-0.0710593	-0.00202201	2.10774	0.0563333	FALSE
NSEGTVYNDGTSHPK (sp|Q9Z0Z4|HEPH_MOUSE)	-0.0366032	0.0134273	0.00781804	-0.0711898	-0.00201665	2.1069	0.0564154	FALSE
VDTLSPEEEAR (sp|Q8R1U2|CGRE1_MOUSE)	-0.0384416	0.0141093	0.00784976	-0.0747848	-0.00209849	2.10514	0.0566174	FALSE
VPDEHMIPIENLMNPR (sp|Q91ZX7|LRP1_MOUSE)	-0.0385308	0.0141472	0.00787152	-0.0749716	-0.00209002	2.10394	0.0567474	FALSE
NSYPHFYDGSEIVVAGR (sp|Q61704|ITIH3_MOUSE)	0.0385643	0.0141642	0.00789137	0.00207967	0.0750489	2.10285	0.0568386	FALSE
GNQAFDVGRPK (sp|Q07113|MPRI_MOUSE)	-0.038394	0.0141017	0.00789166	-0.0747176	-0.00207031	2.10283	0.0568386	FALSE
AQEATVLLK (sp|P15508|SPTB1_MOUSE)	-0.0363274	0.0133492	0.00792061	-0.0707126	-0.0019422	2.10124	0.0570201	FALSE
LAPDELPGFPQHR (sp|P08032|SPTA1_MOUSE)	-0.0380845	0.0140014	0.00794873	-0.0741498	-0.0020192	2.0997	0.0571758	FALSE
VPQQAC[+57]R (sp|P01029|CO4B_MOUSE)	-0.0359183	0.0132053	0.00794976	-0.0699329	-0.00190377	2.09965	0.0571758	FALSE
LNMIIMLPDEHVELR (tr|Q3UWK8|Q3UWK8_MOUSE)	0.03754	0.0138025	0.00795416	0.00198711	0.073093	2.09941	0.0571804	FALSE
SSTNVEEAFFTLAR (sp|P61028|RAB8B_MOUSE)	0.0384926	0.0141539	0.0079591	0.00203454	0.0749507	2.09914	0.0571889	FALSE
VGFLPPAGK (sp|Q8R146|APEH_MOUSE)	-0.0384974	0.0141682	0.00801228	-0.0749923	-0.00200254	2.09624	0.0575437	FALSE
TLTPLTLR (sp|Q02357|ANK1_MOUSE)	-0.0381009	0.0140233	0.00801644	-0.0742225	-0.00197943	2.09602	0.0575464	FALSE
HHNQPYC[+57]GIAPYIR (sp|Q62376|RU17_MOUSE)	0.0384723	0.0141666	0.00804497	0.00198149	0.0749632	2.09448	0.057724	FALSE
FTTNAITLAMNR (sp|P28076|PSB9_MOUSE)	0.0378218	0.0139312	0.00806301	0.0019373	0.0737063	2.0935	0.0578013	FALSE
SSQSLLASGNQNNYLAWHQQKPGR (tr|A0A0G2JDU0|A0A0G2JDU0_MOUSE)	0.0384326	0.0141571	0.00806658	0.00196644	0.0748988	2.09331	0.0578013	FALSE
GIETGAEDLEILPNGLTFFSTGLK (sp|P52430|PON1_MOUSE)	-0.0378835	0.0139549	0.00806716	-0.0738289	-0.001938	2.09328	0.0578013	FALSE
SGLTPLHLVSQEGHVPVADVLIK (sp|Q02357|ANK1_MOUSE)	-0.0375168	0.0138216	0.00807479	-0.0731189	-0.00191476	2.09287	0.0578287	FALSE
HVFGQPVK (sp|Q9WUM3|COR1B_MOUSE)	0.0381993	0.0140754	0.00808494	0.00194353	0.0744551	2.09232	0.0578742	FALSE
GNYEAQQR (sp|P31532|SAA4_MOUSE)	-0.0378054	0.0139341	0.00810157	-0.0736972	-0.00191367	2.09143	0.0579659	FALSE
LC[+57]NSPVPQMGGK (sp|Q03350|TSP2_MOUSE)	-0.0379346	0.013983	0.0081073	-0.0739525	-0.00191682	2.09112	0.0579796	FALSE
LDGLC[+57]IPLR (sp|Q91ZX7|LRP1_MOUSE)	-0.0381215	0.0140597	0.00814131	-0.0743369	-0.00190606	2.08931	0.0581688	FALSE
NC[+57]NDFQYESK (sp|P68510|1433F_MOUSE)	0.0382696	0.0141144	0.00814173	0.00191322	0.074626	2.08928	0.0581688	FALSE
SMELLVGEK (sp|P35917|VGFR3_MOUSE)	-0.0372633	0.0137441	0.00814525	-0.0726657	-0.00186087	2.0891	0.0581688	FALSE
LEQQVPVNQVFGQDEMIDVIGVTK (sp|P27659|RL3_MOUSE)	0.0383344	0.0141446	0.0081688	0.00190033	0.0747684	2.08784	0.0583096	FALSE
ILLMDLNK (sp|P52430|PON1_MOUSE)	-0.0381411	0.0140756	0.00817889	-0.0743975	-0.00188478	2.08731	0.0583542	FALSE
LVTEMGTYATQSALSSSRPTK (sp|Q9JIF7|COPB_MOUSE)	0.0383894	0.0141683	0.00818351	0.0018943	0.0748844	2.08706	0.0583598	FALSE
GSNNVALGYDEGSIIVK (sp|O55029|COPB2_MOUSE)	0.0381646	0.0140876	0.0081932	0.00187748	0.0744518	2.08655	0.0584015	FALSE
ISNVGSNSAR (sp|Q80X19|COEA1_MOUSE)	0.0382934	0.0141368	0.00820068	0.00187937	0.0747074	2.08615	0.0584274	FALSE
AALGQGVAPVHTQK (sp|O08784|TCOF_MOUSE)	0.0383755	0.0141713	0.00821891	0.00187258	0.0748785	2.08519	0.0585299	FALSE
YNAYC[+57]C[+57]PGWK (sp|Q61554|FBN1_MOUSE)	-0.0365648	0.0135049	0.00822897	-0.071351	-0.00177854	2.08465	0.0585741	FALSE
IITLDETATK (sp|P08032|SPTA1_MOUSE)	-0.0380294	0.0140517	0.00825504	-0.0742243	-0.00183447	2.08328	0.0587321	FALSE
LLIYYTSSLHSGVPSR (sp|P01643|KV5AA_MOUSE,tr|A0A075B5L1|A0A075B5L1_MOUSE)	-0.0376404	0.0139196	0.00830651	-0.0734949	-0.0017859	2.08058	0.059066	FALSE
FTVDLPK (sp|Q8BWY3|ERF1_MOUSE)	0.0377854	0.0139739	0.00830974	0.0017909	0.0737798	2.08041	0.059066	FALSE
IQESHSGLYSC[+57]QAENQAGSAQR (sp|A2AJ76|HMCN2_MOUSE)	-0.0377619	0.0139668	0.00831677	-0.073738	-0.00178571	2.08005	0.0590793	FALSE
ILTFDQLALESPK (sp|P35980|RL18_MOUSE)	0.0373197	0.0138039	0.00831938	0.00176331	0.0728762	2.07991	0.0590793	FALSE
NYNLVEVLK (sp|P49182|HEP2_MOUSE)	-0.0368947	0.0136476	0.00832357	-0.0720486	-0.00174086	2.07969	0.0590814	FALSE
AWGSTC[+57]EQC[+57]PLPGTEAFR (sp|O08999|LTBP2_MOUSE)	0.0377621	0.0139786	0.00836892	0.00175556	0.0737686	2.07733	0.0593756	FALSE
WLQAGSPQFR (sp|Q2TB54|FCAMR_MOUSE)	-0.0381779	0.0141339	0.00837514	-0.0745845	-0.00177126	2.07701	0.059392	FALSE
NMVVNEVQK (sp|Q62469|ITA2_MOUSE)	-0.0363645	0.0134649	0.00838573	-0.0710478	-0.00168125	2.07646	0.0594198	FALSE
IEEVPELPLVVEDK (sp|Q9D8E6|RL4_MOUSE)	0.0380692	0.0140964	0.00838688	0.0017594	0.074379	2.0764	0.0594198	FALSE
TAQNHPMLVELK (sp|Q9QXA5|LSM4_MOUSE)	0.03827	0.0141735	0.00839922	0.00176147	0.0747785	2.07576	0.0594795	FALSE
GSVVMGPWVEGSVVTR (sp|Q9CQW3|PROZ_MOUSE)	-0.0382634	0.0141738	0.00841123	-0.0747725	-0.00175416	2.07514	0.0595368	FALSE
VISSVISASISSNPPTLYELEK (sp|Q923X1|AGRL4_MOUSE)	-0.0331877	0.0122964	0.00842536	-0.0648611	-0.00151433	2.07441	0.0595834	FALSE
HLSLLTTMSNR (sp|P21614|VTDB_MOUSE)	0.0379716	0.0140689	0.00842566	0.00173244	0.0742107	2.0744	0.0595834	FALSE
VQISLVQYSR (sp|Q60847|COCA1_MOUSE)	-0.0382285	0.0141664	0.008436	-0.0747188	-0.00173815	2.07386	0.0596178	FALSE
YYTEQTQHILNSMVSK (sp|Q8BRK9|MA2A2_MOUSE)	-0.0348433	0.0129125	0.00843837	-0.0681036	-0.00158298	2.07374	0.0596178	FALSE
LSTDGSPTR (sp|P26262|KLKB1_MOUSE)	-0.0367143	0.0136074	0.00844581	-0.0717647	-0.00166383	2.07336	0.0596427	FALSE
C[+57]ELLSDESLAVC[+57]SPR (sp|Q8R146|APEH_MOUSE)	-0.0381895	0.01416	0.00847141	-0.0746632	-0.00171585	2.07204	0.05977	FALSE
AEGSDVANAVLDGADC[+57]IMLSGETAK (sp|P52480|KPYM_MOUSE)	0.0379424	0.0140684	0.00847171	0.00170457	0.0741802	2.07203	0.05977	FALSE
EPGGFLSFLR (sp|Q02357|ANK1_MOUSE)	-0.0371766	0.0137878	0.00848722	-0.0726917	-0.00166143	2.07123	0.0598516	FALSE
GATYGKPVHHGVNQLK (sp|Q9CZM2|RL15_MOUSE)	0.0379776	0.0140891	0.00850599	0.00168643	0.0742687	2.07028	0.0599562	FALSE
MVEEGHFAAEDIASR (sp|P08032|SPTA1_MOUSE)	-0.0374837	0.0139121	0.00853423	-0.0733188	-0.0016485	2.06884	0.0601001	FALSE
VALIAQTGEQPSK (sp|P49222|EPB42_MOUSE)	-0.0369357	0.0137087	0.00853431	-0.072247	-0.00162436	2.06883	0.0601001	FALSE
LLVFTSDDTFHTAGDGK (sp|P26011|ITB7_MOUSE)	-0.0369704	0.0137281	0.00856456	-0.0723318	-0.00160903	2.0673	0.0602421	FALSE
DQMLQVQNSTEPDPLLATLEK (sp|Q922D4|PP6R3_MOUSE)	0.0378006	0.014037	0.00856718	0.00164367	0.0739575	2.06716	0.0602421	FALSE
ELHSYFDLVLTAYDNGNPPK (sp|O55134|PCD12_MOUSE)	-0.0381833	0.0141796	0.00856938	-0.0747076	-0.00165904	2.06705	0.0602421	FALSE
ATALAIMGDK (sp|Q91ZX7|LRP1_MOUSE)	-0.0381524	0.0141683	0.00857034	-0.0746476	-0.00165715	2.067	0.0602421	FALSE
QANMEER (sp|P13020|GELS_MOUSE)	-0.0366583	0.0136153	0.0085787	-0.071729	-0.00158764	2.06658	0.060273	FALSE
IVNHPTMLQDPDVR (sp|Q9WV80|SNX1_MOUSE)	0.0375594	0.0139551	0.00860222	0.00161339	0.0735054	2.06539	0.0604103	FALSE
YQVFFFGTHETAFLGPK (sp|P51859|HDGF_MOUSE)	0.0375778	0.0139679	0.00862943	0.00159884	0.0735568	2.06402	0.0605734	FALSE
TEQESLC[+57]TEK (sp|Q99MD9|NASP_MOUSE)	-0.0381457	0.0141808	0.00863766	-0.0746731	-0.0016183	2.0636	0.0606032	FALSE
ITVDPTTDGPTK (sp|Q60847|COCA1_MOUSE)	-0.0377379	0.0140303	0.00864279	-0.0738776	-0.0015981	2.06335	0.0606112	FALSE
SEATHTAAESDR (sp|Q05909|PTPRG_MOUSE)	-0.0375537	0.0139638	0.00865176	-0.073522	-0.00158526	2.0629	0.0606428	FALSE
ESLDVIPVAQLLSMPSDQDNNGK (sp|P10923|OSTP_MOUSE)	0.0359083	0.0133527	0.00865527	0.00151392	0.0703027	2.06272	0.0606428	FALSE
EAEAPTLK (sp|Q9JIX8|ACINU_MOUSE)	0.0378515	0.0140814	0.00868281	0.00158027	0.0741228	2.06134	0.0608076	FALSE
VHMFEAHSDYIR (sp|O55029|COPB2_MOUSE)	0.0381114	0.0141815	0.00869836	0.00158228	0.0746405	2.06056	0.0608885	FALSE
QALLSLEGTR (sp|Q8VHY0|CSPG4_MOUSE)	-0.0380803	0.0141729	0.0087117	-0.0745871	-0.00157342	2.0599	0.0609349	FALSE
TAC[+57]AHWSDQC[+57]C[+57]R (sp|Q91X17|UROM_MOUSE)	-0.0380375	0.0141572	0.008713	-0.0745041	-0.00157091	2.05983	0.0609349	FALSE
C[+57]SYSQGSVGR (sp|Q8BU04|UBR7_MOUSE)	0.0377898	0.0140676	0.00872487	0.001554	0.0740256	2.05924	0.0609898	FALSE
FC[+57]EIGPDDC[+57]YVGDGYSYR (sp|Q8K0D2|HABP2_MOUSE)	-0.0378629	0.0140976	0.00873771	-0.0741759	-0.00154978	2.0586	0.0610515	FALSE
AMVLDLR (sp|P97372|PSME2_MOUSE)	0.0379553	0.0141367	0.00875913	0.00154148	0.0743691	2.05754	0.061173	FALSE
VYEFLDK (sp|P14685|PSMD3_MOUSE)	-0.038055	0.014175	0.00876426	-0.0745673	-0.00154263	2.05728	0.0611807	FALSE
QAAQSFTLRPVGFR (sp|O70309|ITB5_MOUSE)	-0.0380725	0.0141832	0.00877168	-0.0746059	-0.00153915	2.05692	0.0612044	FALSE
GNVVGWGVTEIQAHGGAQYVS (sp|P48759|PTX3_MOUSE)	0.0361311	0.0134622	0.00878254	0.00145485	0.0708073	2.05638	0.0612379	FALSE
VPC[+57]NFTMTAAC[+57]YDPSKPQTQVK (sp|Q923B1|DBR1_MOUSE)	0.0373801	0.0139297	0.00879271	0.00149951	0.0732608	2.05588	0.0612379	FALSE
NC[+57]EDMDEC[+57]SIR (sp|Q61554|FBN1_MOUSE)	-0.0355703	0.0132558	0.00879492	-0.0697149	-0.00142575	2.05577	0.0612379	FALSE
NVMVVSC[+57]VC[+57]PSSEK (sp|Q0VGB7|PP4R2_MOUSE)	0.0375735	0.0140024	0.00879535	0.0015058	0.0736413	2.05575	0.0612379	FALSE
LGHVVMGNNAVSPYQQVIEK (sp|P60229|EIF3E_MOUSE)	0.0380586	0.0141837	0.0087977	0.00152392	0.0745933	2.05563	0.0612379	FALSE
GNEGQLGIC[+57]PHR (sp|Q8BV57|SRCRL_MOUSE)	-0.026548	0.00989434	0.00880065	-0.0520341	-0.00106186	2.05549	0.0612379	FALSE
SDEDNKPDAGPDAAGK (sp|Q9WTQ5|AKA12_MOUSE)	-0.0379442	0.0141446	0.00881401	-0.0743783	-0.00151018	2.05483	0.0613027	FALSE
AALLNDC[+57]VC[+57]DGLERPIC[+57]ESVK (sp|Q01721|GAS1_MOUSE)	-0.0375408	0.0139963	0.00882367	-0.0735929	-0.00148877	2.05435	0.0613419	FALSE
SEKPVSIQPSSILC[+57]PAPVLNK (sp|Q6DFX2|ANTR2_MOUSE)	-0.0375107	0.0139866	0.00883072	-0.0735378	-0.00148367	2.054	0.0613628	FALSE
MTGLVDEAIDTK (sp|Q64727|VINC_MOUSE)	0.0369648	0.0137869	0.0088489	0.00145216	0.0724775	2.05311	0.0614331	FALSE
AILESGSSNAPWAVK (sp|Q03311|CHLE_MOUSE)	0.033523	0.0125032	0.00884921	0.00131679	0.0657292	2.0531	0.0614331	FALSE
C[+57]EININGATLK (sp|Q61554|FBN1_MOUSE)	-0.0362475	0.0135207	0.0088556	-0.0710747	-0.0014204	2.05278	0.0614331	FALSE
QTGPISATLVMTRPIK (sp|Q9WVH9|FBLN5_MOUSE)	-0.0348748	0.013009	0.00885715	-0.0683837	-0.00136581	2.05271	0.0614331	FALSE
IYGLTFGQKPNLR (sp|Q7TQ62|PODN_MOUSE)	0.0364898	0.0136123	0.00886119	0.00142689	0.0715528	2.05251	0.0614331	FALSE
GNNVYC[+57]LDR (sp|Q8CIE6|COPA_MOUSE)	0.0378553	0.0141225	0.00886509	0.00147811	0.0742326	2.05232	0.0614331	FALSE
FAAVLYGESGC[+57]ALAR (sp|O70469|DOK2_MOUSE)	-0.0380088	0.0141812	0.00887142	-0.074537	-0.00148055	2.05201	0.061449	FALSE
DTSQSILYLQMNALR (tr|A0A075B5S2|A0A075B5S2_MOUSE)	-0.037436	0.0139692	0.0088797	-0.0734183	-0.00145368	2.0516	0.0614783	FALSE
SEEEQSSASVK (sp|Q9Z204|HNRPC_MOUSE)	0.0378313	0.0141201	0.00889556	0.00146021	0.0742024	2.05083	0.06156	FALSE
VLVDINNPEPLIQTAK (sp|P80316|TCPE_MOUSE)	0.037977	0.0141769	0.00890631	0.00145983	0.0744941	2.0503	0.0616023	FALSE
VWGPFC[+57]GEK (sp|P98064|MASP1_MOUSE)	-0.037921	0.0141567	0.00890978	-0.0743862	-0.00145575	2.05013	0.0616023	FALSE
VQEVQQVSTNK (sp|P19096|FAS_MOUSE)	0.0372074	0.0138948	0.00893113	0.0014167	0.0729982	2.04909	0.0616987	FALSE
YDGSGHMEVLR (sp|Q91ZX7|LRP1_MOUSE)	-0.0379365	0.0141673	0.00893184	-0.0744289	-0.00144406	2.04906	0.0616987	FALSE
ILIAKPIMFR (sp|P97379|G3BP2_MOUSE)	0.037962	0.014181	0.00895132	0.0014342	0.0744898	2.04811	0.0617838	FALSE
IHFIAPK (sp|O35955|PSB10_MOUSE)	0.0374619	0.0139955	0.00895737	0.00141199	0.0735118	2.04782	0.0617838	FALSE
FPTLWSGAR (sp|Q00PI9|HNRL2_MOUSE)	0.0377486	0.0141026	0.00895743	0.00142276	0.0740745	2.04782	0.0617838	FALSE
YAFVNWINK (sp|Q61233|PLSL_MOUSE)	0.0378561	0.0141434	0.00896041	0.00142516	0.074287	2.04767	0.0617838	FALSE
SLVEIADTVPK (sp|Q8BKC5|IPO5_MOUSE)	-0.0379455	0.0141824	0.00898656	-0.074477	-0.00141402	2.04641	0.061936	FALSE
NLNAPVQPFEDPEHMK (sp|Q91ZX7|LRP1_MOUSE)	-0.037902	0.0141683	0.00899672	-0.0743973	-0.00140678	2.04592	0.0619779	FALSE
ASLEPEQEAGHQTEGK (sp|Q8R1U2|CGRE1_MOUSE)	-0.0379258	0.0141866	0.00904044	-0.074468	-0.00138351	2.04381	0.0622508	FALSE
GYAFIEFASFEDAK (sp|P09405|NUCL_MOUSE)	0.0378309	0.014154	0.00905385	0.00137266	0.0742891	2.04317	0.062315	FALSE
EVSTPANQR (sp|Q60847|COCA1_MOUSE)	-0.0378368	0.0141594	0.00906889	-0.0743089	-0.00136461	2.04245	0.0623702	FALSE
IWNHLPDIIK (sp|P08032|SPTA1_MOUSE)	-0.0373935	0.0139938	0.00907009	-0.073439	-0.00134797	2.04239	0.0623702	FALSE
LPFTALGSGQGAAVALLEDR (sp|O35955|PSB10_MOUSE)	0.0376851	0.0141109	0.00910778	0.00133789	0.0740323	2.04059	0.0626011	FALSE
DIVMTQSPATLSVTPGDR (tr|A0A075B5M7|A0A075B5M7_MOUSE)	0.0378269	0.014168	0.00912692	0.00133245	0.0743214	2.03968	0.0627043	FALSE
VAIIITDGK (sp|Q60847|COCA1_MOUSE)	-0.0375696	0.0140779	0.00915663	-0.073832	-0.00130727	2.03826	0.0628744	FALSE
LGEMWSEQSAK (sp|P30681|HMGB2_MOUSE)	0.0366398	0.0137302	0.00915996	0.00127315	0.0720064	2.03811	0.0628744	FALSE
TTIVENVGSVEGLAYHR (sp|Q91ZX7|LRP1_MOUSE)	-0.0378321	0.0141834	0.00919012	-0.0743662	-0.00129814	2.03668	0.0630529	FALSE
NFSPYYSR (sp|Q3UW53|NIBA1_MOUSE)	-0.0362295	0.0135911	0.00923221	-0.0712378	-0.00122122	2.03469	0.0632792	FALSE
IPLQDDLK (sp|P06683|CO9_MOUSE)	-0.0343598	0.01289	0.00923382	-0.0675621	-0.0011574	2.03462	0.0632792	FALSE
AEAPSQVR (tr|Q3UU43|Q3UU43_MOUSE)	-0.0378109	0.014185	0.00923559	-0.0743491	-0.00127269	2.03454	0.0632792	FALSE
TVPLYESPR (sp|Q3U1J4|DDB1_MOUSE)	0.037819	0.0141911	0.00925024	0.00126502	0.0743729	2.03385	0.063351	FALSE
VSGADGYETEGIR (sp|P97311|MCM6_MOUSE)	0.0375955	0.0141097	0.00926173	0.00125135	0.0739397	2.03331	0.0634012	FALSE
HQC[+57]SVHAEC[+57]R (sp|P10493|NID1_MOUSE)	0.0374555	0.0140594	0.00927255	0.00124089	0.0736701	2.0328	0.0634466	FALSE
GGKPEPPAMPQPVPTA (sp|P62908|RS3_MOUSE)	0.0377721	0.0141798	0.00927982	0.00124744	0.0742968	2.03246	0.0634678	FALSE
LLIHQSLAGGIIGVK (sp|P61979|HNRPK_MOUSE)	0.0377821	0.0141907	0.00931422	0.0012292	0.0743349	2.03085	0.0636744	FALSE
TAVDC[+57]GAVK (sp|Q61207|SAP_MOUSE)	0.0375849	0.014119	0.00932536	0.00121681	0.0739529	2.03033	0.0637219	FALSE
GSAFYAFSYYYDR (sp|Q9WUZ9|ENTP5_MOUSE)	-0.0377425	0.0141832	0.00934924	-0.074276	-0.00120907	2.02922	0.0638563	FALSE
EYQDLLNVK (sp|P20152|VIME_MOUSE)	0.0372485	0.0139997	0.00935975	0.00118767	0.0733093	2.02874	0.0638917	FALSE
DLTLKPGYVLQFK (sp|Q60841|RELN_MOUSE)	-0.0377417	0.0141864	0.00936639	-0.0742835	-0.00119983	2.02843	0.0638917	FALSE
LDPEVQQQLTPNPFQPGPEQLR (sp|Q8R1U2|CGRE1_MOUSE)	-0.036952	0.0138898	0.00936702	-0.0727297	-0.00117439	2.0284	0.0638917	FALSE
VLSLNFSEC[+57]HTK (sp|P97379|G3BP2_MOUSE)	0.0375274	0.0141091	0.00938189	0.00118475	0.0738701	2.02771	0.0639367	FALSE
NSQPFVLLPK (sp|Q3UW53|NIBA1_MOUSE)	-0.0365556	0.0137438	0.00938204	-0.0719572	-0.00115399	2.0277	0.0639367	FALSE
DC[+57]LPTNVEC[+57]SR (sp|Q60841|RELN_MOUSE)	-0.0377106	0.0141924	0.00945125	-0.0742677	-0.00115345	2.02451	0.0643795	FALSE
HVPLIQPVEK (sp|Q9QXC1|FETUB_MOUSE)	0.0376885	0.0141947	0.00950251	0.00112549	0.0742516	2.02216	0.0646997	FALSE
LSEGFSIHTR (sp|O09061|PSB1_MOUSE)	0.0376703	0.0141953	0.00953901	0.00110559	0.074235	2.0205	0.0649191	FALSE
IHVGEEK (sp|Q6P1D5|SE6L1_MOUSE)	-0.0373202	0.0140654	0.00954896	-0.0735503	-0.0010901	2.02004	0.0649578	FALSE
C[+57]EYDFVK (sp|Q91WP0|MASP2_MOUSE)	-0.0353436	0.013327	0.00958291	-0.0696716	-0.00101552	2.0185	0.0651595	FALSE
AVQNSC[+57]GC[+57]YSVSSVLPGC[+57]AER (sp|P01878|IGHA_MOUSE,tr|A0A0A6YXW6|A0A0A6YXW6_MOUSE)	0.0363884	0.0137263	0.00960969	0.00103189	0.071745	2.01729	0.0652906	FALSE
DIQVIVNVPPTVQAR (sp|P13595|NCAM1_MOUSE)	-0.0374859	0.0141408	0.00961238	-0.0739102	-0.0010616	2.01717	0.0652906	FALSE
C[+57]PPGFYTSPDGTR (sp|Q61554|FBN1_MOUSE)	-0.0352345	0.013292	0.00961508	-0.0694725	-0.00099651	2.01705	0.0652906	FALSE
LEESYHYQVFR (sp|P08032|SPTA1_MOUSE)	-0.0369782	0.0139529	0.00963036	-0.0729185	-0.00103793	2.01636	0.0653524	FALSE
GLSAQQQAR (sp|P26339|CMGA_MOUSE)	-0.0364323	0.0137474	0.00963278	-0.0718433	-0.00102137	2.01625	0.0653524	FALSE
NQVAMNPTNTVFDAK (sp|P63017|HSP7C_MOUSE)	0.0372059	0.0140432	0.00965236	0.00103288	0.0733789	2.01537	0.065456	FALSE
LQVNVPVR (sp|P05622|PGFRB_MOUSE)	-0.0375009	0.0141563	0.00966096	-0.0739652	-0.00103657	2.01498	0.0654851	FALSE
LNNQYRPTGPNPR (sp|P11247|PERM_MOUSE)	0.0362522	0.0136941	0.0097076	0.000978508	0.0715258	2.01289	0.0657461	FALSE
EDSGTYTC[+57]WAENR (sp|A2AJ76|HMCN2_MOUSE)	-0.033733	0.0127426	0.00970811	-0.0665557	-0.00091027	2.01287	0.0657461	FALSE
NFGIGQDIQPK (sp|P12970|RL7A_MOUSE)	0.0375792	0.014199	0.00972561	0.00100492	0.0741535	2.01208	0.0658352	FALSE
TYIIGELHPDDR (sp|P56395|CYB5_MOUSE)	0.0375671	0.0141993	0.00974926	0.000992264	0.074142	2.01103	0.0659652	FALSE
TSVTTPAALSR (sp|O08784|TCOF_MOUSE)	0.0371762	0.0140523	0.00975349	0.000979759	0.0733726	2.01084	0.0659652	FALSE
AFPVYLWQPYLR (sp|Q3UW53|NIBA1_MOUSE)	-0.0363485	0.0137471	0.00979268	-0.0717587	-0.000938218	2.0091	0.0661739	FALSE
TEFNLNQYYR (sp|Q60847|COCA1_MOUSE)	-0.0370712	0.0140221	0.00980096	-0.0731898	-0.000952631	2.00873	0.0661739	FALSE
HGLLESDVTAR (sp|P08032|SPTA1_MOUSE)	-0.0372092	0.0140744	0.00980158	-0.0734625	-0.000955855	2.0087	0.0661739	FALSE
ISALEASLK (tr|A2AGD7|A2AGD7_MOUSE)	-0.0358259	0.0135512	0.00980177	-0.0707315	-0.000920223	2.0087	0.0661739	FALSE
NHLVEIPPNLPSSLVELR (sp|P28653|PGS1_MOUSE)	0.036827	0.0139309	0.00980694	0.00094331	0.0727107	2.00847	0.0661794	FALSE
LGVFC[+57]FSQENIIWANLR (sp|Q9R0G6|COMP_MOUSE)	-0.036831	0.0139344	0.00981673	-0.0727236	-0.000938431	2.00803	0.0662136	FALSE
DVLEPTQALAAGAVPILAK (sp|Q9WTQ5|AKA12_MOUSE)	-0.037428	0.0141611	0.00982072	-0.0739045	-0.000951582	2.00786	0.0662136	FALSE
LPEAAFLAR (sp|O55029|COPB2_MOUSE)	0.0374298	0.0141638	0.00983096	0.000946332	0.0739132	2.0074	0.0662533	FALSE
EGAGSSGPEEPR (sp|D3Z6Q9|BIN2_MOUSE)	0.0371552	0.0140623	0.00984352	0.000932958	0.0733774	2.00685	0.0663085	FALSE
QC[+57]LDFHLFYR (sp|P08032|SPTA1_MOUSE)	-0.0366954	0.0138956	0.00988074	-0.0724881	-0.000902603	2.00521	0.0665155	FALSE
TDFANWASSLANAPALISQR (sp|P06683|CO9_MOUSE)	-0.0277111	0.0104944	0.00988699	-0.0547429	-0.000679235	2.00494	0.0665155	FALSE
VYALPEDLVEVNPK (sp|Q61233|PLSL_MOUSE)	0.0374929	0.014199	0.00988738	0.0009188	0.0740671	2.00492	0.0665155	FALSE
HLSAEDFSR (sp|Q9WV69|DEMA_MOUSE)	0.0371926	0.0140875	0.00989863	0.000905691	0.0734796	2.00442	0.0665617	FALSE
AEELFMEFAHK (sp|P08032|SPTA1_MOUSE)	-0.0366364	0.0138818	0.00992447	-0.0723936	-0.000879148	2.00329	0.0666871	FALSE
DVVASLVSTR (sp|P97798|NEO1_MOUSE)	-0.0370502	0.0140389	0.00992606	-0.0732121	-0.000888272	2.00322	0.0666871	FALSE
ANGMELDGR (sp|P62996|TRA2B_MOUSE,sp|Q6PFR5|TRA2A_MOUSE)	0.0374062	0.0141763	0.00993852	0.000890417	0.0739219	2.00268	0.0667414	FALSE
YSHISMLDYNPK (sp|O88998|NOE1_MOUSE)	-0.0333579	0.012647	0.00996652	-0.0659345	-0.000781264	2.00146	0.0668998	FALSE
VNLC[+57]GHWYYSK (sp|Q7TSK7|ATL2_MOUSE)	0.037026	0.0140406	0.00998114	0.000859773	0.0731922	2.00082	0.0669482	FALSE
ASGYAFTNYLIEWVK (tr|A0A075B5W5|A0A075B5W5_MOUSE)	0.0373586	0.014167	0.00998253	0.000866785	0.0738504	2.00076	0.0669482	FALSE
ASSSVNYMYWYQQK (tr|A0A0B4J1J0|A0A0B4J1J0_MOUSE)	0.0374125	0.0141933	0.0100121	0.000852948	0.0739721	1.99948	0.0671167	FALSE
SYSSLQQDIFQFQK (sp|Q91XA2|GOLM1_MOUSE)	-0.0373287	0.0141661	0.0100354	-0.0738183	-0.000839176	1.99847	0.0672283	FALSE
FVMQEEFSR (sp|P27773|PDIA3_MOUSE)	-0.0372316	0.0141297	0.0100376	-0.0736273	-0.000835886	1.99837	0.0672283	FALSE
TNTQPFDLQVYHPSR (sp|Q91ZX7|LRP1_MOUSE)	-0.0373988	0.0141947	0.0100456	-0.0739621	-0.000835567	1.99803	0.0672522	FALSE
ISASLAELK (sp|Q8R4G6|MGT5A_MOUSE)	-0.0357107	0.0135551	0.0100513	-0.0706263	-0.00079508	1.99778	0.0672608	FALSE
QHTFVETESVR (sp|Q5XJY5|COPD_MOUSE)	0.0374159	0.0142043	0.0100608	0.000828175	0.0740036	1.99737	0.0672952	FALSE
LVSPGFPEK (sp|Q91WP0|MASP2_MOUSE)	-0.0343956	0.0130645	0.0100984	-0.0680475	-0.00074377	1.99575	0.0675168	FALSE
LYIAYQFLR (sp|Q8CG48|SMC2_MOUSE)	0.0372993	0.0141694	0.0101088	0.000801285	0.0737972	1.9953	0.0675567	FALSE
VAGMDVELTVEER (sp|P62259|1433E_MOUSE)	0.0373131	0.0141767	0.0101193	0.000796291	0.07383	1.99485	0.0675969	FALSE
DQPFTILYR (sp|Q9WVH9|FBLN5_MOUSE)	-0.0343045	0.0130348	0.0101257	-0.0678799	-0.000729132	1.99458	0.0676097	FALSE
LNPGDIVELTK (sp|P27870|VAV_MOUSE)	0.0371042	0.0141148	0.0102089	0.000746927	0.0734615	1.99102	0.0681354	FALSE
AGYQSTLTR (sp|Q61554|FBN1_MOUSE)	-0.0351239	0.0133663	0.010235	-0.0695532	-0.000694726	1.98991	0.0682791	FALSE
RPDVLHQLR (sp|P03953|CFAD_MOUSE)	-0.0350778	0.0133499	0.0102415	-0.0694648	-0.000690727	1.98964	0.0682791	FALSE
QINDIQLSR (sp|Q9QZD9|EIF3I_MOUSE)	0.0373264	0.014207	0.0102481	0.000731701	0.0739211	1.98936	0.0682791	FALSE
DQITC[+57]ISK (sp|Q91ZX7|LRP1_MOUSE)	-0.037194	0.014157	0.0102505	-0.0736601	-0.000727921	1.98926	0.0682791	FALSE
LEALGVDR (sp|Q9CR29|CCD43_MOUSE)	-0.0360874	0.0137363	0.0102529	-0.0714697	-0.000705089	1.98915	0.0682791	FALSE
LWTLVSEQTR (sp|P14115|RL27A_MOUSE)	0.0370254	0.0140958	0.0102656	0.000717096	0.0733337	1.98862	0.0683079	FALSE
FFIVTQTC[+57]K (tr|Q6S9I3|Q6S9I3_MOUSE)	0.0365206	0.0139037	0.0102662	0.000707025	0.0723342	1.98859	0.0683079	FALSE
ESDIMTTNGVIHVVDK (sp|Q62009|POSTN_MOUSE)	-0.0365954	0.0139353	0.0102827	-0.0724905	-0.000700365	1.98789	0.0683844	FALSE
NYGADEEAAGALLK (sp|P08032|SPTA1_MOUSE)	-0.0364887	0.0138955	0.0102867	-0.0722811	-0.000696375	1.98772	0.0683844	FALSE
C[+57]TGGEVGATSALAPK (sp|P35979|RL12_MOUSE)	0.0371794	0.0141615	0.0103024	0.00070172	0.0736571	1.98706	0.0684589	FALSE
TTYPC[+57]SC[+57]EK (sp|P40237|CD82_MOUSE)	0.0356291	0.0135734	0.0103151	0.000666412	0.0705919	1.98653	0.0685132	FALSE
FQGMISELK (sp|P39061|COIA1_MOUSE)	0.0370837	0.0141322	0.0103393	0.000681621	0.0734858	1.98551	0.0686399	FALSE
VLSTPDLEVR (sp|Q9JIF7|COPB_MOUSE)	0.0371328	0.0141517	0.0103432	0.000680579	0.0735851	1.98535	0.0686399	FALSE
IQTAQFK (sp|Q8K182|CO8A_MOUSE)	-0.0237759	0.0090642	0.0103673	-0.0471238	-0.000428099	1.98433	0.0687239	FALSE
NQDATVYVGGLDEK (sp|Q8QZY9|SF3B4_MOUSE)	0.0369965	0.0141045	0.0103683	0.000665684	0.0733274	1.98429	0.0687239	FALSE
ALELTGLK (sp|P09405|NUCL_MOUSE)	0.0370198	0.014114	0.0103716	0.000664461	0.0733751	1.98415	0.0687239	FALSE
DC[+57]EDPNPLIR (sp|O35643|AP1B1_MOUSE,sp|Q9DBG3|AP2B1_MOUSE)	0.0372078	0.0141862	0.0103739	0.000666677	0.073749	1.98406	0.0687239	FALSE
LALQAQPVPDELVTK (sp|Q02357|ANK1_MOUSE)	-0.0363082	0.0138442	0.0103796	-0.0719685	-0.000647802	1.98382	0.0687316	FALSE
AVVGVVAGGGR (sp|P62918|RL8_MOUSE)	0.0371225	0.0141592	0.0104028	0.000650841	0.0735943	1.98285	0.0688554	FALSE
ADGALLPIGVVK (sp|P13597|ICAM1_MOUSE)	0.0370651	0.0141385	0.0104093	0.000646671	0.0734835	1.98258	0.0688679	FALSE
ITC[+57]TESGWSPTPK (tr|Q61406|Q61406_MOUSE)	-0.0360328	0.0137488	0.0104308	-0.0714473	-0.000618356	1.98168	0.0689801	FALSE
FTQVTANSFK (sp|Q60847|COCA1_MOUSE)	-0.0368877	0.0140799	0.0104566	-0.0731551	-0.000620347	1.98061	0.0691	FALSE
TLDLPIYVTR (sp|Q8CIE6|COPA_MOUSE)	0.0365621	0.0139558	0.010458	0.00061421	0.0725099	1.98055	0.0691	FALSE
AESFFQTK (sp|Q8R146|APEH_MOUSE)	-0.0372139	0.0142079	0.0104748	-0.0738109	-0.000616866	1.97985	0.069181	FALSE
ALDVSASDEEMARPK (sp|Q8R146|APEH_MOUSE)	-0.037203	0.0142071	0.0104925	-0.073798	-0.00060793	1.97912	0.0692681	FALSE
TVSDLIDQK (sp|Q8QZY1|EIF3L_MOUSE)	0.0371635	0.0141986	0.0105272	0.000590243	0.0737368	1.97769	0.0694667	FALSE
MATEVAADALGEEWK (sp|P62754|RS6_MOUSE)	0.0370112	0.0141413	0.0105319	0.000585532	0.0734369	1.97749	0.0694673	FALSE
LVQSPNSYFMDVK (sp|Q6ZWY3|RS27L_MOUSE / sp|Q6ZWU9|RS27_MOUSE)	0.0367342	0.0140371	0.0105401	0.000577173	0.0728913	1.97716	0.0694673	FALSE
VVYWTDISEPSIGR (sp|P10493|NID1_MOUSE)	0.0369278	0.0141117	0.0105438	0.000578397	0.0732772	1.977	0.0694673	FALSE
EFPTVPLVK (sp|Q91ZJ5|UGPA_MOUSE)	0.0368663	0.0140891	0.0105483	0.000575237	0.0731574	1.97682	0.0694673	FALSE
ADYNLTR (sp|Q9Z1Q9|SYVC_MOUSE)	0.0370994	0.0141785	0.0105501	0.000577982	0.0736207	1.97674	0.0694673	FALSE
TGFSLDNGDLR (sp|Q9CZ44|NSF1C_MOUSE)	-0.0363536	0.0138946	0.0105559	-0.0721436	-0.000563607	1.97651	0.069475	FALSE
SLGEESWHFK (sp|P13595|NCAM1_MOUSE)	-0.0363067	0.0138813	0.0105809	-0.0720625	-0.000550913	1.97548	0.0696094	FALSE
HAEAVAYYK (sp|Q8BJU0|SGTA_MOUSE)	0.0371627	0.0142123	0.0106005	0.00055432	0.073771	1.97468	0.069703	FALSE
SHYC[+57]VC[+57]PEGR (sp|Q61982|NOTC3_MOUSE)	-0.0368834	0.0141066	0.0106066	-0.0732196	-0.000547174	1.97442	0.069703	FALSE
LSDGVAVLK (sp|P63038|CH60_MOUSE)	0.0369506	0.0141328	0.0106089	0.00054707	0.0733542	1.97433	0.069703	FALSE
LSWDPSPSAVTGYK (sp|Q60847|COCA1_MOUSE)	-0.037107	0.0141965	0.0106294	-0.0736746	-0.00053935	1.97349	0.069808	FALSE
SYLSWYQQKPWK (tr|A0A075B5K0|A0A075B5K0_MOUSE)	0.0371461	0.0142128	0.0106368	0.000536343	0.0737558	1.97319	0.0698259	FALSE
SGNEVHYHVTAGPQWGQLLR (sp|Q8VHY0|CSPG4_MOUSE)	-0.0369941	0.0141591	0.0106606	-0.0734656	-0.000522576	1.97222	0.0699521	FALSE
C[+57]C[+57]SGAIIVLTK (sp|P52480|KPYM_MOUSE)	0.0371195	0.0142091	0.010671	0.000519268	0.0737197	1.97179	0.0699904	FALSE
ILVHLGLLTK (sp|Q8R4G6|MGT5A_MOUSE)	-0.036098	0.0138223	0.0106942	-0.0717019	-0.000494049	1.97085	0.0701117	FALSE
C[+57]EASNIVGK (sp|Q8R5M8|CADM1_MOUSE)	-0.0358362	0.0137299	0.0107368	-0.071202	-0.000470478	1.96912	0.0703611	FALSE
VEEAYDLAR (sp|O55234|PSB5_MOUSE)	-0.0370151	0.0141827	0.0107431	-0.0735472	-0.000482937	1.96887	0.0703717	FALSE
LTGELQEVQPNHEAGPR (sp|Q8BXA1|GOLI4_MOUSE)	-0.0365298	0.0139981	0.0107507	-0.0725866	-0.000472975	1.96856	0.0703912	FALSE
ATAGSYISSLR (sp|P28063|PSB8_MOUSE)	0.036921	0.0141502	0.0107621	0.000472528	0.0733694	1.9681	0.0704358	FALSE
IGSYLSASTR (sp|Q9EQC5|SCYL1_MOUSE)	0.0370678	0.0142134	0.0107989	0.000456659	0.073679	1.96662	0.0706299	FALSE
VMELLLK (sp|G5E8K5|ANK3_MOUSE,sp|Q02357|ANK1_MOUSE)	-0.0356877	0.0136845	0.0108011	-0.0709367	-0.000438642	1.96653	0.0706299	FALSE
YLAEVASGEK (sp|P68510|1433F_MOUSE)	0.0369808	0.0141831	0.0108158	0.000447463	0.0735141	1.96594	0.0706696	FALSE
VNQYANEC[+57]AQEK (sp|P08032|SPTA1_MOUSE)	-0.0368546	0.0141349	0.0108164	-0.0732636	-0.000445619	1.96592	0.0706696	FALSE
GVPPAVALLDFATEPYHAAK (sp|Q8VHY0|CSPG4_MOUSE)	-0.0369406	0.0141701	0.0108288	-0.0734405	-0.000440741	1.96542	0.0707197	FALSE
NVIALAFDYR (sp|Q91ZX7|LRP1_MOUSE)	-0.0370511	0.0142158	0.0108461	-0.0736685	-0.000433744	1.96473	0.0708022	FALSE
DC[+57]AC[+57]SQEGVVDC[+57]GGIDLR (sp|Q7TQ62|PODN_MOUSE)	0.0367656	0.0141127	0.0108814	0.000413566	0.0731176	1.96332	0.0710023	FALSE
QMEQTYWQANPFR (sp|Q9R0G6|COMP_MOUSE)	-0.0351698	0.0135026	0.0108951	-0.0699503	-0.000389349	1.96277	0.0710616	FALSE
VHQLYETIQR (sp|Q99KJ8|DCTN2_MOUSE)	-0.0370091	0.014213	0.0109178	-0.0736193	-0.000398857	1.96186	0.0711543	FALSE
TVMLDTFSSAPVPQHER (sp|Q60841|RELN_MOUSE)	-0.0369393	0.0141868	0.0109212	-0.0734821	-0.000396484	1.96173	0.0711543	FALSE
TFVPQFQEAAFANGK (sp|Q8K3W0|BABA2_MOUSE)	0.0362152	0.0139096	0.0109259	0.000386537	0.0720439	1.96154	0.0711543	FALSE
AEPDLGAEPAAALGLLAER (sp|Q8R0Z6|ANGL6_MOUSE)	-0.037003	0.0142125	0.0109281	-0.0736121	-0.000393887	1.96146	0.0711543	FALSE
GHYNNVSC[+57]AVFHPR (sp|Q8CIE6|COPA_MOUSE)	0.0368653	0.0141612	0.0109366	0.000388384	0.0733422	1.96112	0.071179	FALSE
LAQIHFPR (sp|P07758|A1AT1_MOUSE,sp|Q00896|A1AT3_MOUSE)	-0.0334192	0.0128461	0.0109883	-0.0665086	-0.000329797	1.95907	0.071485	FALSE
YEVTTIHNLFR (sp|P49182|HEP2_MOUSE)	-0.035924	0.0138194	0.0110465	-0.0715204	-0.000327627	1.95677	0.0718168	FALSE
GPVGLAIDFPESK (sp|Q91ZX7|LRP1_MOUSE)	-0.0369109	0.0141994	0.0110487	-0.0734861	-0.000335585	1.95669	0.0718168	FALSE
C[+57]TPAC[+57]DPGYQPTPGGGC[+57]QDVDEC[+57]R (sp|Q8K4G1|LTBP4_MOUSE)	-0.0366386	0.0140971	0.011062	-0.0729503	-0.000326883	1.95617	0.0718722	FALSE
SHHAASTTTAPTPAAR (sp|Q7TMY8|HUWE1_MOUSE)	0.0368584	0.0141846	0.0110782	0.000321199	0.0733956	1.95553	0.0719466	FALSE
LWLDANPWDC[+57]SC[+57]PLK (sp|P70389|ALS_MOUSE)	-0.0345653	0.0133034	0.0110857	-0.0688327	-0.00029787	1.95524	0.071965	FALSE
WPEPVFGR (sp|Q91WP0|MASP2_MOUSE)	-0.0353691	0.0136153	0.0110996	-0.0704397	-0.000298537	1.95469	0.0720163	FALSE
FFGYTPPK (sp|Q9ESB3|HRG_MOUSE)	-0.0367445	0.0141455	0.0111038	-0.0731809	-0.000308172	1.95453	0.0720163	FALSE
DILTSNGIDIEK (sp|P51910|APOD_MOUSE)	-0.0366882	0.0141245	0.0111079	-0.0730706	-0.000305781	1.95437	0.0720163	FALSE
ISDLENVATR (sp|P08032|SPTA1_MOUSE)	-0.036278	0.0139741	0.0111493	-0.0722728	-0.000283152	1.95275	0.0722474	FALSE
QC[+57]QPQRPLR (sp|Q91V98|CD248_MOUSE)	-0.0358815	0.0138224	0.0111553	-0.0714857	-0.00027731	1.95252	0.0722474	FALSE
HQAFENEVNGR (sp|P08032|SPTA1_MOUSE)	-0.0363249	0.0139937	0.0111578	-0.0723702	-0.000279603	1.95242	0.0722474	FALSE
HVLTGSADNSC[+57]R (sp|Q9QZD9|EIF3I_MOUSE)	0.0368576	0.0142006	0.0111674	0.000279165	0.073436	1.95205	0.0722628	FALSE
GNGLTISTR (sp|P19137|LAMA1_MOUSE)	-0.0369059	0.0142196	0.0111697	-0.0735333	-0.000278483	1.95196	0.0722628	FALSE
ATIPLVPNEEC[+57]QK (sp|P26262|KLKB1_MOUSE)	-0.0344708	0.0132825	0.0111757	-0.0686842	-0.000257452	1.95172	0.0722712	FALSE
C[+57]LC[+57]YDGFMASEDMK (sp|Q61554|FBN1_MOUSE)	-0.0323984	0.0124853	0.0111844	-0.0645584	-0.000238404	1.95139	0.072272	FALSE
AIHSWLTR (sp|P99026|PSB4_MOUSE)	0.0366267	0.0141149	0.0111853	0.000269064	0.0729844	1.95135	0.072272	FALSE
YYYVC[+57]HYC[+57]PVGNYQGR (sp|Q03401|CRIS1_MOUSE)	-0.0245105	0.0094466	0.011193	-0.0488434	-0.000177676	1.95105	0.0722905	FALSE
C[+57]LC[+57]YDGFMASMDMK (sp|Q61555|FBN2_MOUSE)	-0.0333958	0.0128726	0.0112021	-0.0665534	-0.000238228	1.9507	0.0723184	FALSE
NEFQGELQK (sp|Q91XA2|GOLM1_MOUSE)	-0.0368113	0.0141914	0.0112148	-0.073366	-0.00025663	1.95021	0.0723699	FALSE
C[+57]GYYNTAVK (sp|Q4VC33|MAEA_MOUSE)	0.0367877	0.0141875	0.0112433	0.000243125	0.0733323	1.9491	0.0725234	FALSE
FHVMDVQGSTEASAIK (sp|P08003|PDIA4_MOUSE)	0.0364621	0.0140699	0.0112879	0.000220364	0.0727038	1.94739	0.0727802	FALSE
C[+57]GVC[+57]QGDGSSC[+57]THVTGNYR (sp|Q7TSK7|ATL2_MOUSE)	0.0364695	0.0140767	0.0113101	0.000210196	0.0727287	1.94653	0.0728919	FALSE
MVEMFVR (sp|Q3UI43|BABA1_MOUSE)	0.0367156	0.0141765	0.0113366	0.000199313	0.0732318	1.94552	0.0730319	FALSE
EQEPGLQDLQQEPK (sp|Q8VC49|IF27B_MOUSE)	-0.0359997	0.0139039	0.0113585	-0.0718138	-0.000185467	1.94468	0.0731197	FALSE
EGASPEVGSLDQQEVPPLHPVIR (sp|P61939|THBG_MOUSE)	0.0289169	0.0111686	0.0113599	0.000148489	0.0576853	1.94463	0.0731197	FALSE
LWSYLQELLR (sp|P15508|SPTB1_MOUSE)	-0.0357686	0.0138162	0.0113669	-0.0713567	-0.000180499	1.94436	0.0731249	FALSE
EHIPHTEQQDQEGK (sp|P70663|SPRL1_MOUSE)	-0.0363707	0.0140493	0.0113703	-0.0725593	-0.000181983	1.94423	0.0731249	FALSE
NGAIHIFR (sp|Q62009|POSTN_MOUSE)	-0.0368032	0.0142231	0.0114073	-0.0734394	-0.000167007	1.94282	0.0733318	FALSE
SPGASLLPVLTK (sp|Q8VC30|TKFC_MOUSE)	0.0355418	0.0137399	0.0114321	0.000150203	0.0709333	1.94187	0.0734508	FALSE
SQDEVEIPAR (sp|Q60847|COCA1_MOUSE)	-0.0365648	0.0141359	0.0114354	-0.0729765	-0.000152978	1.94175	0.0734508	FALSE
SGVC[+57]IPDQYK (sp|Q61129|CFAI_MOUSE)	0.0365291	0.0141241	0.0114463	0.000147842	0.0729104	1.94133	0.0734895	FALSE
YHPDVPFVK (sp|P04919|B3AT_MOUSE)	-0.036251	0.0140208	0.0114701	-0.0723661	-0.000135892	1.94043	0.0736113	FALSE
AGAPATQAQK (sp|O08784|TCOF_MOUSE)	0.0367523	0.0142227	0.0115155	0.000116915	0.0733876	1.93872	0.073871	FALSE
NSSYAHGGLDSNGKPADAVYGQK (sp|P97855|G3BP1_MOUSE)	0.0367509	0.0142245	0.0115281	0.000111094	0.0733906	1.93824	0.073921	FALSE
LTWSQAPGR (sp|Q60847|COCA1_MOUSE)	-0.0365739	0.0141576	0.0115371	-0.0730414	-0.000106468	1.9379	0.0739472	FALSE
SVVYQQSSK (sp|P52479|UBP10_MOUSE)	-0.0367096	0.0142119	0.011547	-0.073317	-0.000102302	1.93753	0.0739798	FALSE
EAADPLASK (sp|Q9JIF7|COPB_MOUSE)	0.0362799	0.0140497	0.0115708	9.03403e-05	0.0724695	1.93664	0.0741009	FALSE
HLIPAANTGESK (sp|P62259|1433E_MOUSE)	0.0365962	0.0141742	0.0115826	8.57645e-05	0.0731066	1.9362	0.074132	FALSE
TLENLTPDTK (sp|Q60847|COCA1_MOUSE)	-0.0360666	0.0139703	0.0115891	-0.0720517	-8.15867e-05	1.93595	0.074132	FALSE
ESIENLAK (sp|P10493|NID1_MOUSE)	0.0366927	0.014213	0.0115903	8.2457e-05	0.0733029	1.93591	0.074132	FALSE
GGPGDEDDPLR (sp|P04919|B3AT_MOUSE)	-0.0355966	0.0137929	0.0116163	-0.0711247	-6.84568e-05	1.93493	0.0742593	FALSE
AYYHLLEQVAPK (sp|Q61233|PLSL_MOUSE)	0.0366741	0.0142121	0.0116262	6.60235e-05	0.0732821	1.93456	0.0742593	FALSE
LEC[+57]GANDIK (sp|Q91X17|UROM_MOUSE)	-0.036008	0.0139542	0.0116271	-0.0719515	-6.44331e-05	1.93453	0.0742593	FALSE
LAELLLEHDAHPNAAGK (sp|Q02357|ANK1_MOUSE)	-0.0359652	0.0139381	0.0116297	-0.0718673	-6.31688e-05	1.93443	0.0742593	FALSE
C[+57]DMDQFQC[+57]K (sp|Q91ZX7|LRP1_MOUSE)	-0.0366966	0.0142229	0.0116376	-0.0733323	-6.08739e-05	1.93414	0.0742782	FALSE
NDISRPAALLTR (sp|Q70E20|SNED1_MOUSE)	-0.0341215	0.0132284	0.0116594	-0.0681956	-4.73753e-05	1.93332	0.074386	FALSE
C[+57]TAEGTPLPEIDWMIC[+57]K (sp|P26618|PGFRA_MOUSE)	-0.0365775	0.0141846	0.0116823	-0.0731146	-4.03722e-05	1.93247	0.0745012	FALSE
ELGEHGLYEYTELK (sp|P24549|AL1A1_MOUSE)	-0.0362233	0.0140533	0.0117172	-0.0724223	-2.43431e-05	1.93118	0.0746921	FALSE
SIHLSDER (sp|Q91ZX7|LRP1_MOUSE)	-0.0365993	0.014203	0.0117387	-0.0731837	-1.48454e-05	1.93038	0.0747981	FALSE
ILGLLDTHLK (sp|Q9D8N0|EF1G_MOUSE)	0.0364249	0.0141414	0.0117736	-9.11133e-07	0.0728508	1.92909	0.0749889	FALSE
IIQLLDDYPK (sp|P14869|RLA0_MOUSE)	0.0366274	0.0142273	0.0118154	-1.97612e-05	0.0732747	1.92755	0.0751987	FALSE
DATFLESNK (sp|Q9Z0Z4|HEPH_MOUSE)	-0.0314744	0.0122259	0.0118164	-0.0629663	1.74015e-05	1.92751	0.0751987	FALSE
NGLYPAYTGLPGSR (sp|E9Q7X6|HEG1_MOUSE)	-0.0358302	0.0139187	0.0118217	-0.0716825	2.21118e-05	1.92732	0.0752005	FALSE
VVDEKPLNIR (sp|Q9JIX8|ACINU_MOUSE)	0.0366259	0.014229	0.0118281	-2.54884e-05	0.0732773	1.92709	0.0752097	FALSE
THEQLTPLVR (sp|P09813|APOA2_MOUSE)	-0.0366124	0.0142267	0.0118452	-0.0732581	3.31997e-05	1.92646	0.0752873	FALSE
DPDQTDGPGLGYLSSHIANVER (sp|P13020|GELS_MOUSE)	-0.0337204	0.0131067	0.0118684	-0.067481	4.01968e-05	1.92561	0.0754034	FALSE
FAFQAEVNR (sp|P08113|ENPL_MOUSE)	0.0365886	0.0142225	0.0118739	-4.60818e-05	0.0732233	1.92541	0.0754067	FALSE
ELVNNLGEIYQK (sp|Q9WVK4|EHD1_MOUSE)	0.0365773	0.0142198	0.0118837	-5.04292e-05	0.073205	1.92505	0.0754183	FALSE
SSDPLGDTASNLGSAVDELMR (sp|Q7TMY8|HUWE1_MOUSE)	0.0359588	0.0139797	0.0118857	-5.04714e-05	0.071968	1.92498	0.0754183	FALSE
TAVVVGTVTDDVR (sp|P35980|RL18_MOUSE)	0.0365837	0.0142236	0.0118912	-5.38267e-05	0.0732213	1.92477	0.0754219	FALSE
ELHLLGVQVQQFQDVATR (sp|P15508|SPTB1_MOUSE)	-0.0356344	0.0138581	0.0119123	-0.0713304	6.16401e-05	1.924	0.0755241	FALSE
MSSEHSLSK (sp|Q8BT18|ARMD4_MOUSE)	-0.0364248	0.0141672	0.0119224	-0.0729171	6.74951e-05	1.92364	0.0755564	FALSE
SMTPAQADLEFLENAK (sp|P48193|EPB41_MOUSE)	-0.0352864	0.0137304	0.0119581	-0.0706537	8.08272e-05	1.92234	0.0757495	FALSE
FLPTYLTMPHIK (sp|P97290|IC1_MOUSE)	-0.0365582	0.0142261	0.0119628	-0.0732023	8.58255e-05	1.92217	0.0757495	FALSE
SLPEGVVDGIEVYSTK (sp|Q61704|ITIH3_MOUSE)	0.0365137	0.0142105	0.0119725	-9.00276e-05	0.0731174	1.92182	0.0757791	FALSE
LLHDQVGVIQFGPYK (sp|Q8CIE6|COPA_MOUSE)	0.0364643	0.0141927	0.0119808	-9.36057e-05	0.0730223	1.92151	0.0758002	FALSE
GTVLLSGPR (sp|P35980|RL18_MOUSE)	0.0365245	0.0142208	0.0120078	-0.00010581	0.0731548	1.92054	0.0759397	FALSE
TTSTLQVK (sp|Q9R182|ANGL3_MOUSE)	-0.0364294	0.0141874	0.0120289	-0.0729737	0.000114874	1.91977	0.0760312	FALSE
TDSVVDLFSYSVQGSGETTYDSK (sp|E9Q414|APOB_MOUSE)	-0.0365086	0.0142188	0.0120323	-0.0731338	0.000116646	1.91965	0.0760312	FALSE
ATLVC[+57]LISNFSPSGVTVAWK (sp|P01844|LAC2_MOUSE,sp|P01845|LAC3_MOUSE)	-0.0364205	0.0141893	0.0120604	-0.0729698	0.000128819	1.91864	0.0761771	FALSE
GVLPYVGNLITK (sp|A2AN08|UBR4_MOUSE)	-0.036524	0.014232	0.0120741	-0.0731834	0.000135257	1.91815	0.0762319	FALSE
VLTEIIASR (sp|P48036|ANXA5_MOUSE)	-0.0364356	0.0141997	0.0120867	-0.0730117	0.000140494	1.91769	0.0762796	FALSE
TSFEEGTGEC[+57]EVFSK (sp|P48722|HS74L_MOUSE)	-0.0361741	0.0141016	0.0121091	-0.0724975	0.000149347	1.91689	0.0763535	FALSE
TLEAQLTPQVVER (sp|P49182|HEP2_MOUSE)	-0.0350823	0.0136777	0.0121189	-0.0703137	0.000148996	1.91654	0.0763535	FALSE
ETGTLESQLEANK (sp|P08032|SPTA1_MOUSE)	-0.0355975	0.0138787	0.0121199	-0.0713465	0.000151589	1.9165	0.0763535	FALSE
TAFFSEDSR (sp|P09803|CADH1_MOUSE)	-0.0363918	0.0141886	0.0121216	-0.0729393	0.000155734	1.91644	0.0763535	FALSE
LFC[+57]SLEGLFPASEAR (sp|P13597|ICAM1_MOUSE)	0.0364526	0.0142132	0.0121264	-0.000158127	0.0730633	1.91627	0.0763535	FALSE
LNLVVKPLEK (sp|P21126|UBL4A_MOUSE)	-0.0364604	0.0142166	0.0121285	-0.0730799	0.000159095	1.91619	0.0763535	FALSE
DSEVMEVAR (sp|Q9WTQ5|AKA12_MOUSE)	-0.0364387	0.0142107	0.0121433	-0.0730429	0.000165537	1.91566	0.0764151	FALSE
ITSHLER (sp|Q8R0X2|CACL1_MOUSE)	-0.0364422	0.0142143	0.012157	-0.0730559	0.000171563	1.91517	0.0764692	FALSE
GQVGPEDPK (sp|Q99PG2|OGFR_MOUSE)	0.0364639	0.0142306	0.0122027	-0.000191798	0.0731195	1.91355	0.0767077	FALSE
YLLEQDFPGMR (sp|Q9EQP2|EHD4_MOUSE,sp|Q9QXY6|EHD3_MOUSE)	-0.0358929	0.014009	0.01221	-0.0719777	0.000191955	1.91329	0.0767077	FALSE
YQDGVYWAEFR (sp|Q8R0Z6|ANGL6_MOUSE)	-0.0364676	0.0142333	0.01221	-0.0731303	0.000195058	1.91328	0.0767077	FALSE
C[+57]AGNEDIITLR (sp|P17918|PCNA_MOUSE)	0.0359795	0.0140471	0.0122352	-0.000203384	0.0721623	1.91239	0.076739	FALSE
GPIMLDEVEC[+57]TGTESSLASC[+57]R (sp|Q07797|LG3BP_MOUSE)	0.033698	0.0131565	0.0122363	-0.000190928	0.067587	1.91235	0.076739	FALSE
VC[+57]NPIITK (sp|P63017|HSP7C_MOUSE)	0.0364343	0.0142258	0.012242	-0.000208931	0.0730775	1.91215	0.076739	FALSE
EEIFGPVMQILK (sp|P47738|ALDH2_MOUSE)	-0.0362328	0.0141478	0.012246	-0.0726751	0.0002095	1.91201	0.076739	FALSE
ILNPGEYR (sp|Q640N1|AEBP1_MOUSE)	0.0361231	0.0141051	0.0122467	-0.000209201	0.0724554	1.91198	0.076739	FALSE
LGHLQSSWDTLR (sp|P15508|SPTB1_MOUSE)	-0.0358009	0.01398	0.0122508	-0.0718109	0.00020909	1.91183	0.076739	FALSE
AAQYRPLTVSVR (sp|P49222|EPB42_MOUSE)	-0.0359663	0.0140446	0.0122509	-0.0721427	0.00021011	1.91183	0.076739	FALSE
MHAINGFLFSNLPR (sp|Q9Z0Z4|HEPH_MOUSE)	-0.034144	0.0133337	0.0122554	-0.0684892	0.000201302	1.91167	0.076739	FALSE
LAQLLSEVPTR (sp|Q68FD9|K1549_MOUSE)	-0.0361599	0.014122	0.0122619	-0.0725357	0.000215988	1.91144	0.0767477	FALSE
ATSELNLEMDAR (sp|P26618|PGFRA_MOUSE)	-0.0362789	0.0141703	0.0122729	-0.0727792	0.000221504	1.91105	0.076785	FALSE
GTNVC[+57]AVANGGC[+57]QQLC[+57]LYR (sp|Q91ZX7|LRP1_MOUSE)	-0.0364082	0.0142254	0.0122995	-0.0730504	0.000233947	1.91011	0.0769199	FALSE
SGNC[+57]YLDIRPR (sp|Q61554|FBN1_MOUSE)	-0.033323	0.0130228	0.0123181	-0.0668676	0.000221581	1.90946	0.0769582	FALSE
GQEPSVPLKPEAEPGTHR (sp|Q8VBT6|APOBR_MOUSE)	-0.0364226	0.0142346	0.0123205	-0.0730883	0.000243246	1.90937	0.0769582	FALSE
YPGAYYIFQIK (sp|Q9WVH9|FBLN5_MOUSE)	-0.0322458	0.0126022	0.0123208	-0.064707	0.000215452	1.90936	0.0769582	FALSE
LAHEVGWK (sp|P19253|RL13A_MOUSE)	0.0354943	0.0138755	0.0123429	-0.000246568	0.0712352	1.90858	0.0770646	FALSE
SNFEEALAAHK (sp|P09103|PDIA1_MOUSE)	0.0364004	0.0142352	0.0123756	-0.000267124	0.0730679	1.90743	0.0772102	FALSE
C[+57]VC[+57]EPGWSGPR (sp|Q61982|NOTC3_MOUSE)	-0.0363632	0.0142209	0.0123772	-0.0729939	0.000267517	1.90738	0.0772102	FALSE
VVFDSVQR (sp|Q8R146|APEH_MOUSE)	-0.0363947	0.014234	0.0123815	-0.0730589	0.000269625	1.90723	0.0772102	FALSE
TQVQSVIDK (sp|Q00623|APOA1_MOUSE)	-0.0363321	0.0142174	0.0124282	-0.0729536	0.000289427	1.90559	0.0774695	FALSE
GIFPVLC[+57]K (sp|P52480|KPYM_MOUSE)	0.0362901	0.0142018	0.0124335	-0.000291398	0.0728716	1.90541	0.0774709	FALSE
HPVDQVQR (sp|Q61646|HPT_MOUSE)	0.0287219	0.0112449	0.0124701	-0.000243165	0.0576869	1.90413	0.0776386	FALSE
QAVAQILPFR (sp|Q8CFX1|G6PE_MOUSE)	0.036214	0.0141784	0.0124715	-0.000307212	0.0727352	1.90408	0.0776386	FALSE
QPMAPNPC[+57]EANGGR (sp|Q91ZX7|LRP1_MOUSE)	-0.0363568	0.014235	0.0124757	-0.0730238	0.000310236	1.90393	0.0776386	FALSE
EANNFLWPFK (sp|P14148|RL7_MOUSE)	0.0360955	0.014139	0.0125133	-0.000324133	0.0725152	1.90263	0.0778404	FALSE
TDWEC[+57]PGK (sp|P97430|SLPI_MOUSE)	0.0362414	0.0141992	0.0125312	-0.000333184	0.072816	1.90201	0.0779203	FALSE
HWLPAGC[+57]ETAIFFPMR (sp|P48759|PTX3_MOUSE)	0.0347099	0.0136024	0.0125516	-0.000327493	0.0697472	1.9013	0.078015	FALSE
GTQGVVTNFEIFR (sp|Q8JZQ9|EIF3B_MOUSE)	0.0361014	0.0141512	0.0125726	-0.00034961	0.0725525	1.90057	0.0780849	FALSE
ASSLIEEAK (sp|P26039|TLN1_MOUSE)	0.0361948	0.0141879	0.0125731	-0.000350737	0.0727402	1.90056	0.0780849	FALSE
HQLLEAEMLAR (sp|P08032|SPTA1_MOUSE)	-0.0354893	0.0139129	0.0125828	-0.0713266	0.000347952	1.90022	0.0781128	FALSE
YSIMQGEYR (sp|P55284|CADH5_MOUSE)	0.0354728	0.0139073	0.012588	-0.000349995	0.0712956	1.90004	0.0781135	FALSE
NAESNAELK (sp|Q9CPR4|RL17_MOUSE)	0.0362993	0.0142346	0.0126074	-0.000366471	0.0729651	1.89938	0.078188	FALSE
QIQVFEDEPAR (sp|Q61730|IL1AP_MOUSE)	-0.0305045	0.0119628	0.0126121	-0.0613187	0.000309678	1.89921	0.078188	FALSE
MQHLIAR (sp|P52480|KPYM_MOUSE)	0.0357862	0.0140347	0.0126154	-0.000364711	0.0719371	1.8991	0.078188	FALSE
C[+57]EC[+57]DMGFVPSADGK (sp|Q61554|FBN1_MOUSE)	-0.0347071	0.0136132	0.0126265	-0.0697725	0.000358256	1.89872	0.0782247	FALSE
VPLSTVLLDPTR (sp|Q80TM9|NISCH_MOUSE)	0.0362464	0.0142192	0.01264	-0.000379941	0.0728727	1.89825	0.0782766	FALSE
SQSEQDTVLNGDFIVR (sp|A6X935|ITIH4_MOUSE)	0.0350851	0.0137699	0.0126786	-0.000383721	0.0705539	1.89693	0.0784541	FALSE
TIVITSHPGQIVK (sp|P63037|DNJA1_MOUSE)	0.0359353	0.0141036	0.012679	-0.000393213	0.0722638	1.89691	0.0784541	FALSE
C[+57]C[+57]LTYC[+57]FNKPEDK (sp|P62983|RS27A_MOUSE)	0.0361582	0.0141945	0.0126997	-0.000404478	0.0727208	1.89621	0.0785142	FALSE
LSEVANLWK (sp|P08032|SPTA1_MOUSE)	-0.0358539	0.0140756	0.0127031	-0.0721103	0.000402497	1.89609	0.0785142	FALSE
NSYLEVLLK (sp|Q922R8|PDIA6_MOUSE)	0.0362655	0.0142374	0.0127042	-0.000407603	0.0729385	1.89605	0.0785142	FALSE
VIPEYC[+57]R (sp|Q5XJY5|COPD_MOUSE)	0.0360146	0.0141409	0.0127162	-0.000409841	0.072439	1.89564	0.078556	FALSE
STLFVDVLENMR (sp|Q2PZL6|FAT4_MOUSE)	-0.0361908	0.0142114	0.0127243	-0.072797	0.000415291	1.89537	0.078574	FALSE
YPEYDGR (sp|Q64514|TPP2_MOUSE)	-0.0361904	0.0142133	0.0127366	-0.0728013	0.000420534	1.89495	0.0786182	FALSE
FYAPWC[+57]GHC[+57]K (sp|Q91W90|TXND5_MOUSE)	0.0362502	0.0142401	0.0127565	-0.000429713	0.0729302	1.89427	0.0787091	FALSE
VQPSATLPPDQPQITGLVLFR (sp|O09164|SODE_MOUSE)	-0.0330289	0.0129768	0.0127712	-0.066455	0.000397246	1.89377	0.0787681	FALSE
LVHIERPILR (sp|Q9Z2W0|DNPEP_MOUSE)	-0.0361741	0.0142167	0.0127965	-0.0727939	0.000445794	1.89291	0.0788675	FALSE
LQQYTQATESSGR (sp|P19973|LSP1_MOUSE)	0.0362241	0.0142366	0.0127977	-0.000446938	0.0728952	1.89287	0.0788675	FALSE
C[+57]PTNSEPTAIFTNK (sp|Q8R4U0|STAB2_MOUSE)	0.0342812	0.0134745	0.0128072	-0.000426753	0.0689891	1.89255	0.0788936	FALSE
QHGPNVC[+57]AVQK (sp|P82198|BGH3_MOUSE)	0.0358969	0.0141145	0.0128374	-0.000459566	0.0722534	1.89152	0.0790476	FALSE
SSENPNEVFR (sp|P56399|UBP5_MOUSE)	-0.0359857	0.0141526	0.0128569	-0.0724403	0.000468935	1.89086	0.079136	FALSE
NLQDENVLYPEFNK (sp|Q62010|OVGP1_MOUSE)	-0.024191	0.00951494	0.0128663	-0.0486999	0.000317877	1.89055	0.0791614	FALSE
LQTHADLNK (sp|P15508|SPTB1_MOUSE)	-0.0357678	0.0140721	0.0128887	-0.072015	0.000479364	1.88979	0.0792093	FALSE
FLLFQDENDR (sp|P27656|LIPC_MOUSE)	-0.0361851	0.0142372	0.0128946	-0.0728576	0.00048745	1.88959	0.0792093	FALSE
STLIDALC[+57]R (sp|Q64514|TPP2_MOUSE)	-0.0361188	0.0142112	0.0128953	-0.0727244	0.000486861	1.88957	0.0792093	FALSE
SVNQSLLELHK (sp|P09528|FRIH_MOUSE)	0.0361954	0.0142416	0.0128971	-0.000488635	0.0728793	1.88951	0.0792093	FALSE
SNGAYNIFANDR (sp|P10493|NID1_MOUSE)	0.0361944	0.0142419	0.0129011	-0.000490336	0.0728792	1.88937	0.0792093	FALSE
ALQSLAC[+57]GKPTQR (sp|Q9JLV5|CUL3_MOUSE)	0.0359699	0.0141543	0.0129053	-0.000489058	0.0724288	1.88923	0.0792093	FALSE
KPEDEVLISIQQRPK (sp|O08688|CAN5_MOUSE)	-0.0361673	0.014238	0.0129425	-0.072842	0.000507419	1.88798	0.0794054	FALSE
NGLAVLAVLFK (sp|P18761|CAH6_MOUSE)	0.0356164	0.0140254	0.0129688	-0.000510585	0.0717434	1.8871	0.0795346	FALSE
YGAATFTR (sp|Q61838|PZP_MOUSE,sp|Q6GQT1|A2MG_MOUSE)	0.0340915	0.0134286	0.0129928	-0.000498239	0.0686813	1.8863	0.079619	FALSE
C[+57]YAGWLADGTLR (sp|Q61282|PGCA_MOUSE)	-0.035113	0.0138313	0.0129949	-0.0707401	0.000514014	1.88623	0.079619	FALSE
LSPDDADFVDVLHTFTR (sp|P11152|LIPL_MOUSE)	-0.0360079	0.0141844	0.0129983	-0.0725444	0.00052854	1.88611	0.079619	FALSE
HVVSTNEEPEK (tr|Q9WUR0|Q9WUR0_MOUSE)	-0.0340958	0.0134333	0.0130123	-0.0686976	0.00050601	1.88565	0.0796419	FALSE
VNHLYSDLSDALVIFQLYEK (sp|Q61233|PLSL_MOUSE)	0.0358913	0.0141413	0.0130164	-0.000534373	0.072317	1.88551	0.0796419	FALSE
ITTIQGPEPGALQEYEQVLVSTR (sp|Q02357|ANK1_MOUSE)	-0.0350877	0.0138252	0.0130197	-0.0706992	0.000523742	1.8854	0.0796419	FALSE
SLPEHVFQGLGR (sp|P70389|ALS_MOUSE)	-0.0328228	0.0129333	0.013023	-0.0661367	0.000491196	1.88529	0.0796419	FALSE
TSSDHTDHGYVPSTFTK (sp|E9Q7X6|HEG1_MOUSE)	-0.0359958	0.0141846	0.0130295	-0.072533	0.000541422	1.88507	0.07965	FALSE
IGSVVVYPTQDDLR (tr|F7BAB2|F7BAB2_MOUSE)	-0.0259132	0.0102132	0.0130445	-0.0522206	0.000394275	1.88457	0.0797096	FALSE
SLHTLFGDK (sp|P07724|ALBU_MOUSE)	0.0360195	0.0141988	0.0130591	-0.000554125	0.0725931	1.88409	0.079739	FALSE
SEIVNMLEGSGR (sp|Q02357|ANK1_MOUSE)	-0.0351668	0.0138631	0.0130623	-0.0708758	0.000542288	1.88398	0.079739	FALSE
LTTDFHNAEK (sp|Q62351|TFR1_MOUSE)	0.0359189	0.0141601	0.0130651	-0.000555065	0.0723929	1.88389	0.079739	FALSE
TANLGAGAAQPLR (sp|P08226|APOE_MOUSE)	-0.036028	0.0142058	0.013082	-0.0726198	0.000563791	1.88333	0.0798096	FALSE
VIEGQTDPDYQLLGQR (sp|P15508|SPTB1_MOUSE)	-0.0356438	0.0140552	0.0130872	-0.0718475	0.000559917	1.88315	0.0798096	FALSE
GIVFHYR (sp|Q61282|PGCA_MOUSE)	-0.0356998	0.0140815	0.0131134	-0.0719713	0.000571632	1.88228	0.0799376	FALSE
IFHTVTTTDDPVIR (sp|O70194|EIF3D_MOUSE)	0.0360132	0.0142084	0.013134	-0.000585225	0.0726116	1.8816	0.0800312	FALSE
YRPVSGGESK (sp|Q60847|COCA1_MOUSE)	-0.0360566	0.014228	0.0131494	-0.0727056	0.00059232	1.88109	0.0800926	FALSE
AGFAGDQIPK (sp|P61164|ACTZ_MOUSE,sp|Q8R5C5|ACTY_MOUSE)	0.0360513	0.014228	0.0131624	-0.000597662	0.0727002	1.88066	0.0801401	FALSE
NGGAC[+57]VDGVNTYNC[+57]R (sp|Q01705|NOTC1_MOUSE)	-0.0356236	0.0140614	0.0131763	-0.0718434	0.000596265	1.88021	0.0801924	FALSE
ASLVPMEHC[+57]ITR (sp|P70663|SPRL1_MOUSE)	-0.0359488	0.0141923	0.0131917	-0.0725057	0.000608089	1.8797	0.080254	FALSE
GSFSEQGINEFLR (sp|Q922R8|PDIA6_MOUSE)	0.035925	0.0141849	0.0132044	-0.000612941	0.0724629	1.87928	0.0802992	FALSE
LSC[+57]ATSGFTFSDFYMEWVR (sp|P01795|HVM26_MOUSE,tr|A0A075B5S2|A0A075B5S2_MOUSE)	-0.0353727	0.0139686	0.0132157	-0.0713534	0.000608112	1.87891	0.0803357	FALSE
ILVAGDSMDSVK (sp|P17426|AP2A1_MOUSE)	0.0355971	0.0140631	0.0132528	-0.000627134	0.0718214	1.87769	0.0805003	FALSE
TYSYLTPDLWK (sp|P25444|RS2_MOUSE)	0.0359876	0.0142175	0.0132534	-0.000634257	0.0726094	1.87767	0.0805003	FALSE
HMQPSVDEGPVNFLTSTHIPVPK (sp|Q9ET66|PI16_MOUSE)	-0.0351001	0.0138688	0.0132656	-0.0708237	0.000623529	1.87727	0.0805422	FALSE
SVLPISQTQAAQEGALLYK (sp|P49222|EPB42_MOUSE)	-0.0349337	0.0138089	0.013303	-0.070503	0.00063558	1.87605	0.0807374	FALSE
EVYAVTHDLTPTENWIMQFK (sp|Q60841|RELN_MOUSE)	-0.0357772	0.0141448	0.0133187	-0.0722117	0.000657325	1.87554	0.0807999	FALSE
VLQVIIQLR (sp|Q7TMY8|HUWE1_MOUSE)	0.0360073	0.0142372	0.0133279	-0.000665375	0.0726799	1.87524	0.0808239	FALSE
EVEEDEYK (sp|P08113|ENPL_MOUSE)	0.0358515	0.0141795	0.013352	-0.000672371	0.0723754	1.87445	0.0808719	FALSE
VIIGLAFDC[+57]VDK (sp|P10493|NID1_MOUSE)	0.0358448	0.0141785	0.0133627	-0.000676596	0.0723662	1.87411	0.0808719	FALSE
VLHDGGC[+57]SLPILR (sp|Q8K4G1|LTBP4_MOUSE)	-0.0359535	0.0142219	0.0133649	-0.0725866	0.000679553	1.87404	0.0808719	FALSE
DILGASDPYVR (sp|P46935|NEDD4_MOUSE)	0.0360185	0.0142477	0.0133657	-0.000681119	0.0727182	1.87401	0.0808719	FALSE
EPFLSC[+57]C[+57]K (sp|P01029|CO4B_MOUSE)	-0.0333637	0.0131979	0.0133677	-0.0673592	0.000631702	1.87394	0.0808719	FALSE
C[+57]VPRPSGYTC[+57]AC[+57]DPGFR (sp|Q8K4G1|LTBP4_MOUSE)	-0.0340033	0.0134509	0.0133678	-0.0686504	0.000643827	1.87394	0.0808719	FALSE
LSGC[+57]SQDC[+57]EDLK (sp|Q91ZX7|LRP1_MOUSE)	-0.0358527	0.0141874	0.0133991	-0.0723971	0.000691642	1.87293	0.0810288	FALSE
LPYQC[+57]PR (sp|Q61129|CFAI_MOUSE)	0.0355046	0.014052	0.0134141	-0.000691015	0.0717003	1.87244	0.0810875	FALSE
FGNIC[+57]VVR (sp|Q921M3|SF3B3_MOUSE)	0.0353428	0.0139902	0.0134281	-0.0006935	0.0713791	1.87199	0.0811398	FALSE
LAEIGAPIQGSR (tr|Q3UJB0|Q3UJB0_MOUSE)	-0.0359014	0.014216	0.0134574	-0.0725193	0.000716434	1.87104	0.0812845	FALSE
LEEPEESK (sp|Q3UGC7|EI3JA_MOUSE / sp|Q66JS6|EI3JB_MOUSE)	0.0353779	0.0140183	0.0135192	-0.000730851	0.0714867	1.86905	0.0816257	FALSE
AGHTEVAK (sp|Q02357|ANK1_MOUSE)	-0.0351216	0.0139204	0.0135427	-0.0709782	0.00073489	1.8683	0.0817348	FALSE
LAC[+57]LNGTVLR (sp|P08607|C4BPA_MOUSE)	0.0253774	0.0100624	0.0135797	-0.000541647	0.0512964	1.86711	0.0819259	FALSE
SFEC[+57]LHPEIK (sp|Q61129|CFAI_MOUSE)	0.0354168	0.0140461	0.0135987	-0.00076351	0.071597	1.8665	0.0820075	FALSE
YASESISGIPSR (sp|P01642|KV5A9_MOUSE)	0.0357796	0.014191	0.0136055	-0.000774086	0.0723332	1.86629	0.0820161	FALSE
FAVFGLGNK (sp|P37040|NCPR_MOUSE)	-0.0359242	0.0142505	0.0136192	-0.0726311	0.000782779	1.86585	0.0820662	FALSE
FVTGLDIGPK (sp|Q62469|ITA2_MOUSE)	-0.0357371	0.0141775	0.0136269	-0.0722559	0.000781798	1.8656	0.0820798	FALSE
ENITAEALDLSLK (sp|Q61704|ITIH3_MOUSE)	0.032677	0.0129653	0.0136389	-0.000719301	0.0660733	1.86522	0.0821037	FALSE
DIVYIGLR (sp|Q61176|ARGI1_MOUSE)	0.0358336	0.0142181	0.0136416	-0.000789879	0.072457	1.86513	0.0821037	FALSE
SFDNGDSHLDSSEFLK (sp|Q62356|FSTL1_MOUSE)	-0.0358429	0.0142244	0.0136583	-0.0724825	0.000796806	1.8646	0.0821712	FALSE
VSC[+57]TYDALK (sp|Q99NH8|TREM2_MOUSE)	0.0321005	0.0127459	0.0137059	-0.00073084	0.0649319	1.86309	0.0824252	FALSE
YNVLGAETVLTQMR (sp|Q00PI9|HNRL2_MOUSE)	0.0358793	0.0142497	0.0137273	-0.000825507	0.0725841	1.86241	0.0825213	FALSE
LIANPLC[+57]NSR (sp|Q8K0D2|HABP2_MOUSE)	-0.0358386	0.0142367	0.0137473	-0.0725099	0.000832627	1.86178	0.0826088	FALSE
IVVILAEGR (sp|Q8BGE5|FANCM_MOUSE)	0.0357289	0.0141952	0.0137611	-0.000835597	0.0722935	1.86135	0.0826588	FALSE
KPTDGASSSNC[+57]VTDISHLVR (sp|Q99MD9|NASP_MOUSE)	0.0344059	0.0136747	0.0137951	-0.0008178	0.0696296	1.86027	0.0828307	FALSE
FGPALSVK (tr|Q9D4E6|Q9D4E6_MOUSE / sp|P29341|PABP1_MOUSE)	0.0358201	0.0142384	0.0138056	-0.00085562	0.0724958	1.85994	0.0828575	FALSE
VHAVNLQQAGLADGR (sp|Q05895|TSP3_MOUSE)	-0.0352909	0.0140289	0.0138112	-0.071427	0.000845196	1.85977	0.0828575	FALSE
NAAEFQLR (sp|Q19LI2|A1BG_MOUSE)	0.00670897	0.00266721	0.0138196	-0.000161304	0.0135792	1.85951	0.0828575	FALSE
FIC[+57]PPNRPFR (sp|Q91ZX7|LRP1_MOUSE)	-0.0357492	0.0142127	0.0138217	-0.0723587	0.000860369	1.85944	0.0828575	FALSE
C[+57]IC[+57]TVVAPQQTMC[+57]SR (sp|O88998|NOE1_MOUSE)	-0.0324369	0.0128966	0.0138269	-0.0656563	0.000782527	1.85928	0.0828575	FALSE
IYWADAR (sp|Q91ZX7|LRP1_MOUSE)	-0.0358167	0.014243	0.0138439	-0.0725043	0.000870907	1.85874	0.0829272	FALSE
EITFTVLASR (sp|P13597|ICAM1_MOUSE)	0.0356656	0.0141932	0.0139105	-0.000893744	0.0722249	1.85666	0.0832849	FALSE
VLELSESHPANGEQTIR (sp|P05622|PGFRB_MOUSE)	-0.0354177	0.0140952	0.0139146	-0.0717245	0.000889163	1.85653	0.0832849	FALSE
MDILSYMR (sp|P46412|GPX3_MOUSE)	-0.0350408	0.0139472	0.0139275	-0.0709663	0.000884749	1.85613	0.0832883	FALSE
NIEKPGETTTLK (sp|P18761|CAH6_MOUSE)	0.0357795	0.0142413	0.013928	-0.0009036	0.0724625	1.85611	0.0832883	FALSE
GSSGVGLTAAVLR (sp|Q61881|MCM7_MOUSE)	0.0356586	0.0141937	0.0139316	-0.000901973	0.0722191	1.856	0.0832883	FALSE
QGLEYYHALK (sp|Q8R146|APEH_MOUSE)	-0.0358054	0.0142542	0.0139449	-0.0725217	0.000910962	1.85559	0.0833112	FALSE
LVSQTHLC[+57]GGSIIGR (sp|P26262|KLKB1_MOUSE)	-0.0335758	0.0133668	0.0139464	-0.0680065	0.000854822	1.85554	0.0833112	FALSE
LIDLHSPSEIVK (sp|P60867|RS20_MOUSE)	0.035452	0.014118	0.0139741	-0.000913508	0.0718176	1.85468	0.0834437	FALSE
FVDLYGAQK (sp|Q8BMS1|ECHA_MOUSE)	0.0356812	0.0142133	0.0140003	-0.000929812	0.0722922	1.85386	0.0835674	FALSE
VWC[+57]VASLR (sp|O55029|COPB2_MOUSE)	0.0353944	0.014101	0.014013	-0.000927313	0.0717161	1.85347	0.0836073	FALSE
DGC[+57]ASHIINTK (sp|Q3UU35|OVOS_MOUSE)	-0.035606	0.014186	0.014018	-0.0721468	0.000934843	1.85331	0.0836073	FALSE
SYPTYC[+57]HQK (sp|Q61129|CFAI_MOUSE)	0.0356676	0.0142123	0.0140291	-0.000940873	0.0722761	1.85297	0.0836409	FALSE
SLLELAR (sp|Q99MD9|NASP_MOUSE)	0.0349555	0.0139469	0.0141512	-0.000969308	0.0708802	1.84921	0.0843355	FALSE
QDPSETSDSGVTLGR (sp|P97927|LAMA4_MOUSE)	-0.0356349	0.0142213	0.014173	-0.0722665	0.000996727	1.84854	0.0844321	FALSE
C[+57]NNLGYEINK (sp|P11152|LIPL_MOUSE)	-0.0342416	0.0136661	0.0141785	-0.0694431	0.000959832	1.84837	0.0844321	FALSE
FQSHIIIR (sp|O88998|NOE1_MOUSE)	-0.033763	0.0134815	0.0142232	-0.0684891	0.000963052	1.847	0.0846652	FALSE
EHIALDTLTYSSYK (sp|Q60841|RELN_MOUSE)	-0.0356058	0.0142199	0.0142402	-0.072234	0.00102229	1.84648	0.0846729	FALSE
SVEVNFTESLLR (sp|Q8VE70|PDC10_MOUSE)	-0.0314625	0.0125655	0.0142426	-0.0638292	0.000904146	1.84641	0.0846729	FALSE
QSALPAHVPPQK (sp|Q61207|SAP_MOUSE)	0.0354153	0.0141447	0.0142458	-0.00101896	0.0718497	1.84631	0.0846729	FALSE
SVPLATTPMAEQRPESTATAAVK (sp|Q9QZE5|COPG1_MOUSE)	0.0356486	0.014238	0.0142468	-0.00102608	0.0723233	1.84628	0.0846729	FALSE
YASQSISGIPSR (tr|A0A075B5M7|A0A075B5M7_MOUSE,tr|A0A0B4J1J1|A0A0B4J1J1_MOUSE,tr|A0A0B4J1J2|A0A0B4J1J2_MOUSE)	0.0355409	0.0141991	0.0142736	-0.00103344	0.0721153	1.84547	0.0847732	FALSE
FTDEEVDEMYR (sp|Q9CQ19|MYL9_MOUSE)	0.0356602	0.0142469	0.0142748	-0.0010374	0.0723577	1.84543	0.0847732	FALSE
EEAYHSR (sp|Q00PI9|HNRL2_MOUSE)	0.0356547	0.0142463	0.014285	-0.00104124	0.0723506	1.84512	0.0848007	FALSE
FGPYYTEPVIAGLDPK (sp|Q9R1P1|PSB3_MOUSE)	0.0356207	0.0142338	0.0142923	-0.00104309	0.0722845	1.8449	0.0848094	FALSE
ELETVC[+57]NDVLALLDK (sp|P68510|1433F_MOUSE)	0.0356316	0.0142389	0.0142977	-0.0010455	0.0723086	1.84473	0.0848094	FALSE
GIPLPTGDTSPEPELLPGDPLPPPK (sp|Q9Z1D1|EIF3G_MOUSE)	0.0356744	0.0142571	0.0143045	-0.00104941	0.0723982	1.84453	0.0848166	FALSE
MNFEC[+57]SYPLDMK (sp|Q91X17|UROM_MOUSE)	-0.0355635	0.0142173	0.0143344	-0.0721848	0.00105781	1.84362	0.0849607	FALSE
ESILDLSK (sp|Q9CQQ8|LSM7_MOUSE)	0.0356317	0.0142508	0.0143758	-0.00107602	0.0723395	1.84237	0.0851733	FALSE
IHPSDSDTNYNQK (sp|P01750|HVM06_MOUSE / tr|A0A075B5Y1|A0A075B5Y1_MOUSE)	-0.0353687	0.0141467	0.0143828	-0.0718081	0.00107078	1.84216	0.0851817	FALSE
NGNMSGISDQR (sp|P49182|HEP2_MOUSE)	-0.0343373	0.0137382	0.0144103	-0.0697245	0.00104984	1.84133	0.0852817	FALSE
QLISAHVLR (sp|A2AN08|UBR4_MOUSE)	-0.035563	0.0142286	0.014411	-0.0722135	0.00108759	1.84131	0.0852817	FALSE
FHPDINVYIIEVR (sp|Q62059|CSPG2_MOUSE)	-0.0355772	0.0142378	0.0144343	-0.0722514	0.00109709	1.8406	0.085293	FALSE
ADVVESWIGEK (sp|P08032|SPTA1_MOUSE,sp|P16546|SPTN1_MOUSE)	-0.0349289	0.0139784	0.0144345	-0.070935	0.00107716	1.8406	0.085293	FALSE
LWDIGGQPR (sp|Q8VEH3|ARL8A_MOUSE)	-0.0344223	0.0137758	0.0144353	-0.0699064	0.00106186	1.84057	0.085293	FALSE
IWDIGGQPR (sp|Q9CQW2|ARL8B_MOUSE)	-0.0344223	0.0137758	0.0144353	-0.0699064	0.00106186	1.84057	0.085293	FALSE
ITIPLPNAALTR (sp|Q60841|RELN_MOUSE)	-0.0354481	0.0141876	0.0144438	-0.0719931	0.00109678	1.84032	0.0853098	FALSE
NDSMSTTR (sp|Q6ZQ38|CAND1_MOUSE)	-0.0356237	0.0142594	0.0144539	-0.0723535	0.00110615	1.84001	0.0853366	FALSE
IGPITEQTTLLQEIYR (sp|Q923X1|AGRL4_MOUSE)	-0.0345339	0.0138263	0.0144754	-0.0701482	0.0010804	1.83937	0.0854303	FALSE
TVAIHTLDPEK (sp|P01027|CO3_MOUSE)	0.0351187	0.0140646	0.0145033	-0.00110937	0.0713469	1.83853	0.0855505	FALSE
FAQLC[+57]EEHGILR (tr|A2CEK7|A2CEK7_MOUSE)	-0.0332207	0.013305	0.014507	-0.0674921	0.00105075	1.83842	0.0855505	FALSE
SAGPQSQLLASVIAEK (sp|Q9QYB8|ADDB_MOUSE)	-0.0343716	0.0137713	0.0145437	-0.0698441	0.00110086	1.83732	0.0856754	FALSE
VPVDWNR (sp|Q61233|PLSL_MOUSE)	0.0355913	0.0142603	0.0145457	-0.00114067	0.0723233	1.83727	0.0856754	FALSE
MQHLEQTLNK (sp|P22599|A1AT2_MOUSE,sp|Q00897|A1AT4_MOUSE,sp|Q00898|A1AT5_MOUSE)	-0.0331483	0.0132819	0.0145493	-0.0673602	0.00106367	1.83716	0.0856754	FALSE
EVTDTQMPLVAPVILPEMYK (sp|Q91YE6|IPO9_MOUSE)	-0.0355215	0.0142331	0.0145508	-0.0721834	0.00114041	1.83711	0.0856754	FALSE
RPLGTQQNPAR (sp|O88207|CO5A1_MOUSE)	-0.0350141	0.0140393	0.0146158	-0.071177	0.0011488	1.83518	0.0860248	FALSE
DDFTEFGK (sp|Q3UGC7|EI3JA_MOUSE / sp|Q66JS6|EI3JB_MOUSE)	-0.0354127	0.0142009	0.0146278	-0.0719919	0.00116647	1.83482	0.086062	FALSE
LIDNDHYDSENIAAIR (sp|P08032|SPTA1_MOUSE)	-0.0354333	0.0142113	0.0146421	-0.0720393	0.00117264	1.8344	0.0861129	FALSE
LSGQMFSTGSGNTYAYGVMDSGYR (sp|P28063|PSB8_MOUSE)	0.0351202	0.014088	0.0146571	-0.001168	0.0714084	1.83395	0.0861681	FALSE
HESFVSEVQAK (sp|P08032|SPTA1_MOUSE)	-0.0352087	0.014126	0.0146743	-0.0715948	0.00117749	1.83344	0.0862359	FALSE
DQSPASHEIATNLGDFALR (sp|Q00897|A1AT4_MOUSE)	-0.0355019	0.0142555	0.0147537	-0.0722216	0.00121769	1.8311	0.0866687	FALSE
GTQGVHC[+57]EINVDDC[+57]HPPLDPASR (sp|Q01705|NOTC1_MOUSE)	-0.0352334	0.01415	0.0147698	-0.0716813	0.00121459	1.83062	0.0867299	FALSE
VNNGGC[+57]SNLC[+57]LLSPGGGHK (sp|Q91ZX7|LRP1_MOUSE)	-0.035342	0.0141964	0.0147888	-0.0719096	0.00122556	1.83007	0.0868079	FALSE
LSFWGEHTGQLYSK (sp|E9Q414|APOB_MOUSE)	-0.0354958	0.0142607	0.0148058	-0.072229	0.00123738	1.82957	0.0868742	FALSE
FIIVGYVDDTQFVR (sp|P01898|HA10_MOUSE,sp|P06339|HA15_MOUSE,sp|P14430|HA18_MOUSE)	-0.0279006	0.0112127	0.0148356	-0.0567827	0.000981549	1.82869	0.087001	FALSE
ALEPLLQESR (sp|P48759|PTX3_MOUSE)	0.03272	0.0131502	0.0148403	-0.00115273	0.0665928	1.82856	0.087001	FALSE
TC[+57]VDINEC[+57]VLDPGK (sp|Q61554|FBN1_MOUSE)	-0.0347592	0.0139707	0.0148465	-0.0707452	0.00122688	1.82838	0.087001	FALSE
TALASGGVLDASGDYR (sp|Q8BWP8|B4GA1_MOUSE)	-0.0354869	0.0142637	0.0148503	-0.0722278	0.00125404	1.82826	0.087001	FALSE
GVLIAVLDTGVDPGAPGMQVTTDGKPK (sp|Q64514|TPP2_MOUSE)	-0.0354139	0.0142391	0.014882	-0.0720913	0.00126346	1.82734	0.0871526	FALSE
IISVELPDDAR (sp|Q60841|RELN_MOUSE)	-0.0353513	0.0142184	0.0149127	-0.0719755	0.00127287	1.82644	0.0872337	FALSE
AGLILFGNDDR (sp|Q8R0Y6|AL1L1_MOUSE)	-0.0352772	0.01419	0.0149222	-0.0718283	0.0012738	1.82617	0.0872337	FALSE
HGVVPLATYMR (sp|O09167|RL21_MOUSE)	0.0352984	0.0141992	0.014927	-0.00127637	0.0718732	1.82603	0.0872337	FALSE
MLTPPMGTVMDVLK (sp|P82198|BGH3_MOUSE)	0.0351127	0.0141247	0.0149281	-0.00127007	0.0714955	1.82599	0.0872337	FALSE
YAISMAR (sp|Q61233|PLSL_MOUSE)	0.035423	0.0142496	0.0149287	-0.0012815	0.0721275	1.82598	0.0872337	FALSE
AYLLQNLNEEGSTEKPSQEK (sp|A2AN08|UBR4_MOUSE)	-0.035315	0.0142064	0.0149302	-0.0719083	0.00127819	1.82593	0.0872337	FALSE
VTISVHEK (sp|P26618|PGFRA_MOUSE)	-0.0351906	0.0141604	0.014958	-0.0716654	0.00128412	1.82513	0.0873623	FALSE
ETVTQRPGATVPTDFATFPSSAFLR (sp|O08788|DCTN1_MOUSE)	0.0348805	0.0140409	0.0149947	-0.00128649	0.0710475	1.82406	0.0875238	FALSE
NC[+57]IVLIDSTPYR (sp|P62242|RS8_MOUSE)	0.0354343	0.0142642	0.0149972	-0.00130783	0.0721764	1.82399	0.0875238	FALSE
LNIPVNQVNPR (sp|Q8VDN2|AT1A1_MOUSE)	0.0352501	0.0141929	0.0150165	-0.00130828	0.0718084	1.82343	0.0876027	FALSE
DHHTADLC[+57]QEK (sp|P21981|TGM2_MOUSE)	-0.0353987	0.0142593	0.0150618	-0.0721282	0.00133089	1.82212	0.0878302	FALSE
SVTPDTALSLEGK (sp|Q2PZL6|FAT4_MOUSE)	-0.0353956	0.0142594	0.015071	-0.0721255	0.00133425	1.82186	0.0878302	FALSE
LLGNTFVALSDLR (sp|Q9Z1R2|BAG6_MOUSE)	0.0352924	0.0142181	0.0150728	-0.00133102	0.0719158	1.82181	0.0878302	FALSE
SLDLSGNR (sp|Q7TQ62|PODN_MOUSE)	0.033117	0.0133459	0.0151031	-0.00125964	0.0674937	1.82093	0.0879729	FALSE
ELIIQPGYMMQFK (sp|Q60841|RELN_MOUSE)	-0.0346528	0.0139659	0.0151113	-0.0706267	0.00132107	1.8207	0.0879869	FALSE
TELTQIK (sp|Q64012|RALY_MOUSE)	0.0353883	0.0142655	0.0151329	-0.00135725	0.0721339	1.82008	0.0880794	FALSE
LDHTHSLNIAGLSLDFFSK (sp|E9Q414|APOB_MOUSE)	-0.035383	0.0142645	0.0151404	-0.0721258	0.00135987	1.81986	0.0880894	FALSE
SAADPEGYLAHPVNAYK (sp|Q60716|P4HA2_MOUSE)	-0.0351388	0.0141677	0.0151518	-0.0716322	0.00135469	1.81954	0.0881214	FALSE
HSLMPMLETLK (sp|Q00623|APOA1_MOUSE)	-0.035294	0.0142358	0.01519	-0.0719629	0.00137496	1.81844	0.0883098	FALSE
LQQLDAQLR (sp|Q8R0Z6|ANGL6_MOUSE)	-0.0353346	0.0142578	0.0152286	-0.0720603	0.001391	1.81734	0.0885007	FALSE
LDTRPFC[+57]SGR (sp|Q80YX1|TENA_MOUSE)	-0.0352711	0.0142356	0.0152521	-0.0719395	0.00139726	1.81667	0.0885142	FALSE
FTC[+57]AC[+57]PDQYK (sp|Q8K0D2|HABP2_MOUSE)	-0.0353248	0.0142573	0.0152529	-0.0720492	0.00139968	1.81665	0.0885142	FALSE
LENMYHLFQLK (sp|P15508|SPTB1_MOUSE)	-0.0347874	0.0140405	0.0152532	-0.0709532	0.00137848	1.81664	0.0885142	FALSE
TEVNTNHVLIYIEK (sp|Q61838|PZP_MOUSE)	0.0349786	0.0141178	0.0152542	-0.00138645	0.0713437	1.81661	0.0885142	FALSE
AMAAEAEAAR (sp|P54116|STOM_MOUSE)	-0.0349847	0.0141225	0.0152697	-0.0713617	0.00139239	1.81617	0.0885699	FALSE
VEC[+57]SGNLFTQR (sp|P98064|MASP1_MOUSE)	-0.035244	0.0142304	0.015292	-0.0718991	0.00141102	1.81554	0.0886352	FALSE
ETWLNENQR (sp|P15508|SPTB1_MOUSE)	-0.0348207	0.0140604	0.0152984	-0.0710378	0.00139641	1.81535	0.0886352	FALSE
FAADFAAEAASK (sp|Q8BGG7|UBS3B_MOUSE)	0.0350351	0.0141469	0.0152984	-0.00140502	0.0714751	1.81535	0.0886352	FALSE
DVGNC[+57]ISTK (sp|P49222|EPB42_MOUSE)	-0.0341788	0.0138067	0.0153378	-0.0697425	0.00138486	1.81424	0.0888294	FALSE
VTFNQPR (sp|Q8K4G1|LTBP4_MOUSE)	-0.0341405	0.0137947	0.0153631	-0.0696734	0.0013924	1.81352	0.0889421	FALSE
HVLSGTLGIPEHTYR (sp|P01831|THY1_MOUSE)	0.0346307	0.0139938	0.0153703	-0.00141503	0.0706765	1.81332	0.0889501	FALSE
TSEIQSQAK (sp|P09813|APOA2_MOUSE)	-0.03513	0.0141967	0.0153777	-0.0716981	0.00143815	1.81311	0.0889589	FALSE
ETYPAYLPLYVAR (sp|Q64514|TPP2_MOUSE)	-0.0352988	0.0142673	0.0153944	-0.0720489	0.00145127	1.81264	0.0890218	FALSE
INLIAPPR (sp|Q6ZWX6|IF2A_MOUSE)	-0.035289	0.0142695	0.0154377	-0.0720449	0.00146688	1.81142	0.0892379	FALSE
MGMTDAFEEGR (tr|Q3UWK8|Q3UWK8_MOUSE)	0.0332758	0.0134567	0.0154467	-0.00138634	0.067938	1.81117	0.0892559	FALSE
GHSNIYEVFLTQTVDTLK (sp|Q64339|ISG15_MOUSE)	0.0344233	0.0139229	0.015462	-0.00143968	0.0702863	1.81073	0.0893107	FALSE
FQLGTLSHTLNIK (sp|Q9Z1T1|AP3B1_MOUSE)	0.0352673	0.0142689	0.0154945	-0.00148696	0.0720215	1.80982	0.089464	FALSE
FHSC[+57]HPLETTNVK (sp|P42703|LIFR_MOUSE)	0.0328808	0.0133099	0.0155438	-0.00140329	0.067165	1.80844	0.0897147	FALSE
LAGGMARPC[+57]AAGGPADAR (sp|P48759|PTX3_MOUSE)	0.0340704	0.0137936	0.0155592	-0.00145955	0.0696003	1.80801	0.0897424	FALSE
IGPLGLSPK (sp|P35979|RL12_MOUSE)	0.0351494	0.0142314	0.0155662	-0.00150834	0.0718072	1.80782	0.0897424	FALSE
LNISFPATGC[+57]QK (sp|P62754|RS6_MOUSE)	0.0352469	0.0142709	0.0155663	-0.00151256	0.0720064	1.80781	0.0897424	FALSE
GDFDSFTVQYK (tr|A0A5F8MPH8|A0A5F8MPH8_MOUSE)	-0.0352387	0.0142699	0.0155821	-0.0719954	0.00151801	1.80737	0.0897791	FALSE
IVVFQYSDGK (sp|Q3U1J4|DDB1_MOUSE)	-0.0352193	0.0142628	0.0155876	-0.0719578	0.00151921	1.80722	0.0897791	FALSE
GADHISVNVELR (sp|Q8CJH3|PLXB1_MOUSE)	-0.0345873	0.0140072	0.0155904	-0.0706675	0.00149295	1.80714	0.0897791	FALSE
DAGTIAGLNVLR (sp|P63017|HSP7C_MOUSE)	0.0349333	0.0141508	0.0156146	-0.00151669	0.0713834	1.80647	0.0898844	FALSE
FMQTFVLAPEGSVANK (sp|P97855|G3BP1_MOUSE)	0.0352148	0.0142687	0.0156423	-0.00153908	0.0719686	1.8057	0.0899868	FALSE
YQDGVPK (sp|Q9WVJ3|CBPQ_MOUSE)	0.0351299	0.0142346	0.0156442	-0.00153606	0.0717958	1.80565	0.0899868	FALSE
HHALSVGPQTTTLNVR (sp|Q60847|COCA1_MOUSE)	-0.0350822	0.0142162	0.0156504	-0.0717005	0.00153622	1.80548	0.0899875	FALSE
DQLVAGEHSQAK (sp|P08032|SPTA1_MOUSE)	-0.0338988	0.0137374	0.0156562	-0.069284	0.00148645	1.80531	0.0899875	FALSE
DVNEC[+57]LTIPEAC[+57]K (sp|Q9WVJ9|FBLN4_MOUSE)	-0.0346319	0.0140356	0.0156636	-0.0707851	0.00152127	1.80511	0.0899961	FALSE
EGLHYTEVC[+57]GYDIASPNAGPLFR (sp|Q64514|TPP2_MOUSE)	-0.035211	0.0142711	0.0156697	-0.0719709	0.00154895	1.80494	0.0899972	FALSE
SYC[+57]AEIAHNVSSK (sp|P62911|RL32_MOUSE)	0.0351687	0.0142566	0.0156886	-0.00155398	0.0718913	1.80442	0.0900715	FALSE
GAAGALLVYDITSR (sp|P56371|RAB4A_MOUSE / sp|Q91ZR1|RAB4B_MOUSE)	-0.0350774	0.0142211	0.0156986	-0.0717085	0.00155362	1.80414	0.0900953	FALSE
ASGYTFTDYNMDWVK (tr|A0A075B5U4|A0A075B5U4_MOUSE)	0.0343096	0.0139113	0.0157097	-0.00152353	0.0701427	1.80383	0.090102	FALSE
SDANTDLIGGSPK (sp|P53986|MOT1_MOUSE)	-0.0348123	0.0141159	0.0157152	-0.0711724	0.00154787	1.80368	0.090102	FALSE
C[+57]NAVDHC[+57]K (sp|Q61207|SAP_MOUSE)	0.0351407	0.0142494	0.0157176	-0.00156333	0.0718447	1.80361	0.090102	FALSE
GANDFMC[+57]DEMER (sp|P11983|TCPA_MOUSE)	0.0351875	0.014271	0.015736	-0.00157212	0.0719471	1.80311	0.0901732	FALSE
LLIGTVFHK (sp|P52430|PON1_MOUSE)	-0.0350998	0.0142402	0.0157701	-0.0717803	0.00158061	1.80217	0.0903346	FALSE
HNAEIAAFHLDR (sp|Q5MJS3|FA20C_MOUSE)	-0.034295	0.0139149	0.015779	-0.0701375	0.00154753	1.80192	0.0903517	FALSE
QASALIDRPAPHFER (sp|P48193|EPB41_MOUSE)	-0.034029	0.0138085	0.0157898	-0.0695974	0.00153934	1.80162	0.0903794	FALSE
DSSVPGSPSSIVAK (sp|Q9WV69|DEMA_MOUSE)	-0.0338824	0.0137561	0.015842	-0.0693158	0.00155099	1.80019	0.0906136	FALSE
QLLPDGSLFISNVVHSK (sp|P97798|NEO1_MOUSE)	-0.0351234	0.01426	0.0158426	-0.0718549	0.00160803	1.80017	0.0906136	FALSE
AALAPYNWPVWLGVHDR (sp|O88200|CLC11_MOUSE)	-0.035149	0.0142728	0.015859	-0.0719132	0.00161513	1.79973	0.0906425	FALSE
SC[+57]FLC[+57]MVC[+57]K (sp|P97315|CSRP1_MOUSE)	0.0347999	0.0141311	0.0158596	-0.00159932	0.0711992	1.79971	0.0906425	FALSE
EEAESTLQSFR (sp|P20152|VIME_MOUSE)	0.0351176	0.0142612	0.0158674	-0.00161675	0.071852	1.79949	0.090653	FALSE
HSSVYPTQEELEAVQNMVSHTER (sp|Q9Z1X4|ILF3_MOUSE)	0.0345048	0.014014	0.0158795	-0.00159284	0.0706025	1.79916	0.0906879	FALSE
MLPLSLLK (sp|Q9QXA5|LSM4_MOUSE)	0.035096	0.0142605	0.0159248	-0.00163653	0.0718285	1.79793	0.0909126	FALSE
WIQESSSQK (sp|Q60841|RELN_MOUSE)	-0.0350872	0.0142609	0.0159535	-0.0718209	0.00164646	1.79715	0.0909454	FALSE
SC[+57]MC[+57]TAGYSLR (sp|Q91ZX7|LRP1_MOUSE)	-0.0351194	0.0142743	0.0159556	-0.0718876	0.00164876	1.79709	0.0909454	FALSE
YFTEAGLK (sp|Q9CQC6|5MP2_MOUSE)	0.0350385	0.0142415	0.0159561	-0.00164513	0.0717222	1.79707	0.0909454	FALSE
FQTDGTYTLIIR (sp|P14685|PSMD3_MOUSE)	-0.0351167	0.0142738	0.0159601	-0.0718836	0.00165024	1.79696	0.0909454	FALSE
IVLLELEK (sp|P13504|IL1R1_MOUSE)	-0.0350603	0.0142509	0.0159605	-0.0717683	0.00164773	1.79695	0.0909454	FALSE
DAGTIAGLNVMR (sp|P20029|BIP_MOUSE)	0.0350869	0.014268	0.0160049	-0.00166501	0.0718388	1.79575	0.0911645	FALSE
LVASLWGAER (sp|Q65Z40|WAPL_MOUSE)	-0.0350891	0.0142724	0.0160302	-0.0718524	0.00167423	1.79506	0.0912745	FALSE
VPMMSDPK (sp|P97298|PEDF_MOUSE)	-0.034567	0.0140652	0.0160672	-0.0707964	0.00166241	1.79406	0.0914504	FALSE
TWKPTLVILR (sp|Q9WV32|ARC1B_MOUSE)	0.0344947	0.014038	0.0160835	-0.00166471	0.0706541	1.79362	0.0915094	FALSE
VVITNLNGHTAR (sp|Q91WG4|ELP2_MOUSE)	0.0350182	0.0142612	0.0161569	-0.00171626	0.0717527	1.79164	0.0918926	FALSE
TPSC[+57]QDIVAGDMSK (sp|P19973|LSP1_MOUSE)	0.0350293	0.0142675	0.0161695	-0.00172131	0.07178	1.7913	0.0919298	FALSE
VVGEEAQEVLEGLR (sp|Q8VBT6|APOBR_MOUSE)	-0.0350455	0.0142767	0.0161884	-0.0718197	0.00172884	1.7908	0.0919993	FALSE
WVNLPEESLLRPAYVVPWR (sp|Q8BWP8|B4GA1_MOUSE)	-0.0348544	0.0142009	0.016203	-0.0714334	0.00172463	1.7904	0.0919993	FALSE
VC[+57]TLAIIDPGDSDIIR (sp|P62889|RL30_MOUSE)	0.0349282	0.0142313	0.0162055	-0.00172917	0.0715856	1.79034	0.0919993	FALSE
GAVIATELK (sp|O70194|EIF3D_MOUSE)	0.0334428	0.0136265	0.0162085	-0.00165665	0.0685423	1.79026	0.0919993	FALSE
VVLVNNILQNAQER (sp|Q9Z266|SNAPN_MOUSE)	0.0348599	0.0142044	0.016212	-0.0017281	0.0714479	1.79016	0.0919993	FALSE
AISSQHLTLR (sp|P49222|EPB42_MOUSE)	-0.0339177	0.0138221	0.0162245	-0.069521	0.00168569	1.78983	0.0920356	FALSE
IITSELYR (sp|Q8CHW4|EI2BE_MOUSE)	0.0348512	0.0142047	0.0162399	-0.00173757	0.07144	1.78942	0.0920888	FALSE
LIINSLYK (sp|P08113|ENPL_MOUSE)	0.0349149	0.0142318	0.0162483	-0.00174373	0.0715736	1.78919	0.092102	FALSE
YNDLGEQHFK (sp|P07724|ALBU_MOUSE)	0.0346474	0.0141262	0.016274	-0.00173944	0.0710342	1.7885	0.0921989	FALSE
SSDFGPQIK (sp|Q8K482|EMIL2_MOUSE)	0.0343923	0.014023	0.0162792	-0.00172845	0.0705131	1.78837	0.0921989	FALSE
LSGC[+57]EAMDSEALVR (tr|E9PV38|E9PV38_MOUSE,tr|Q6PDB7|Q6PDB7_MOUSE)	-0.0349111	0.0142351	0.0162836	-0.0715782	0.00175607	1.78825	0.0921989	FALSE
QSEPQEISLPSPER (sp|Q80YX1|TENA_MOUSE)	-0.0350086	0.0142769	0.0162986	-0.0717835	0.0017663	1.78785	0.0922492	FALSE
DLQFLLR (sp|Q8R4G6|MGT5A_MOUSE)	-0.0336992	0.0137441	0.0163074	-0.0691017	0.00170326	1.78762	0.0922648	FALSE
LGFTVTVGNNR (sp|Q64514|TPP2_MOUSE)	-0.0345205	0.0140823	0.0163311	-0.070794	0.00175306	1.78699	0.0923644	FALSE
TFLMVISHTDVQTTLFIAK (sp|P29621|SPA3C_MOUSE)	-0.0345998	0.0141188	0.0163614	-0.0709674	0.00176773	1.78618	0.0924923	FALSE
C[+57]MSC[+57]LPYR (sp|B9EKR1|PTPRZ_MOUSE)	-0.0345343	0.0140927	0.0163658	-0.0708346	0.00176595	1.78606	0.0924923	FALSE
IGLINDMVR (sp|P23116|EIF3A_MOUSE)	0.0349855	0.0142782	0.0163762	-0.00179268	0.0717636	1.78579	0.0925108	FALSE
AEVGQEGEAGQFDGEK (sp|Q9WTQ5|AKA12_MOUSE)	-0.0348238	0.0142129	0.0163813	-0.0714337	0.00178621	1.78565	0.0925108	FALSE
DLLLHGR (sp|Q3V3G7|GRM2A_MOUSE)	-0.0345445	0.0141013	0.0163988	-0.0708671	0.001778	1.78519	0.0925751	FALSE
VWEEVTPLTFSR (sp|P28862|MMP3_MOUSE / sp|O55123|MMP10_MOUSE)	0.0349052	0.0142533	0.0164335	-0.00180882	0.0716192	1.78427	0.0927366	FALSE
LWWADQVSEK (sp|Q91ZX7|LRP1_MOUSE)	-0.0348883	0.0142532	0.0164836	-0.0716022	0.00182561	1.78295	0.0929848	FALSE
HEVILADIASHEPR (sp|P08032|SPTA1_MOUSE)	-0.0343886	0.0140502	0.016492	-0.0705796	0.0018024	1.78273	0.0929874	FALSE
SC[+57]VC[+57]KPGFSSEK (sp|Q9Z0M6|AGRE5_MOUSE)	-0.0328143	0.0134076	0.0164963	-0.0673498	0.00172129	1.78261	0.0929874	FALSE
VLDSFGTEPEFNHASYAQSK (sp|Q8R4G6|MGT5A_MOUSE)	-0.0345781	0.0141295	0.0165058	-0.0709734	0.00181714	1.78236	0.0930068	FALSE
ADGSTQVIDTK (sp|O08749|DLDH_MOUSE)	-0.0348881	0.0142593	0.0165287	-0.0716178	0.00184148	1.78176	0.0931011	FALSE
WGSVC[+57]DDAWDLR (sp|Q8BV57|SRCRL_MOUSE)	-0.0300946	0.0123094	0.0166076	-0.0618016	0.00161237	1.77969	0.0935047	FALSE
SVPLALQR (sp|Q6A4J8|UBP7_MOUSE)	-0.0348982	0.0142749	0.0166127	-0.0716678	0.00187149	1.77956	0.0935047	FALSE
VGYTPDWIFLLR (sp|Q68FD5|CLH1_MOUSE)	0.0348339	0.0142503	0.0166252	-0.00187243	0.0715402	1.77923	0.0935238	FALSE
GGSLAQPADR (sp|O88200|CLC11_MOUSE)	-0.0349016	0.0142784	0.0166284	-0.0716804	0.00187719	1.77915	0.0935238	FALSE
GQVYVNDLPVNSGVTR (sp|Q91WR6|GINM1_MOUSE)	0.0348965	0.0142779	0.0166403	-0.00188109	0.071674	1.77884	0.0935563	FALSE
VSDATGQMNLTK (sp|P24452|CAPG_MOUSE)	0.0346129	0.0141643	0.0166574	-0.00187175	0.0710976	1.77839	0.0936178	FALSE
YIGGC[+57]C[+57]GFEPYHIR (sp|O35490|BHMT1_MOUSE)	0.0348316	0.0142595	0.0166999	-0.00189841	0.0715615	1.77729	0.0938219	FALSE
LSTHSPFR (sp|P48193|EPB41_MOUSE)	-0.0340411	0.0139377	0.016714	-0.0699422	0.00186014	1.77692	0.0938665	FALSE
ASC[+57]C[+57]C[+57]SLGK (sp|Q61554|FBN1_MOUSE)	-0.0321605	0.0131699	0.0167313	-0.066084	0.00176294	1.77647	0.0939217	FALSE
TQHNGMNNIIR (sp|Q7TMY8|HUWE1_MOUSE)	0.0348577	0.0142751	0.0167362	-0.00191251	0.0716279	1.77634	0.0939217	FALSE
KPQDFLEELK (sp|Q9Z1T2|TSP4_MOUSE)	-0.034482	0.0141229	0.0167485	-0.0708601	0.00189614	1.77602	0.0939562	FALSE
C[+57]VEEFQSLTSC[+57]LDFK (sp|Q9Z1R3|APOM_MOUSE)	-0.0316608	0.0129725	0.0167902	-0.0650757	0.00175421	1.77494	0.0941555	FALSE
FAFDAC[+57]NDVPAPPK (sp|D3YXK2|SAFB1_MOUSE)	0.0347779	0.0142545	0.0168257	-0.00193924	0.0714951	1.77403	0.0943175	FALSE
LGSSLDWDR (sp|Q9Z1Q9|SYVC_MOUSE)	0.0347936	0.0142617	0.0168315	-0.00194213	0.0715293	1.77388	0.0943175	FALSE
C[+57]PEGSFSQDGR (sp|O08710|THYG_MOUSE)	0.0347075	0.0142328	0.0168793	-0.00195384	0.0713688	1.77265	0.0945502	FALSE
EEYNGYTGAFR (sp|Q921I1|TRFE_MOUSE)	0.0324252	0.0133041	0.0169367	-0.00184386	0.0666942	1.77117	0.0948366	FALSE
TNSTFNQVVLK (sp|P35980|RL18_MOUSE)	0.0344479	0.0141354	0.0169474	-0.00196258	0.0708584	1.7709	0.094862	FALSE
DLGQDLAGVIAIQR (sp|P15508|SPTB1_MOUSE)	-0.0338257	0.0138811	0.0169549	-0.0695811	0.00192964	1.7707	0.0948688	FALSE
GTIEILSDVQLIK (sp|P14869|RLA0_MOUSE)	0.0347973	0.0142827	0.0169761	-0.0019924	0.0715871	1.77016	0.0949526	FALSE
IEVVAGEYNIDK (sp|P16294|FA9_MOUSE)	-0.0347209	0.0142558	0.0170102	-0.0714415	0.00199976	1.76929	0.0951082	FALSE
AAGDEMGTVR (sp|Q9JI11|STK4_MOUSE)	0.034643	0.0142252	0.0170203	-0.00199875	0.0712848	1.76903	0.0951299	FALSE
TTLAAVSSK (sp|Q62313|TGON1_MOUSE)	-0.0346789	0.014242	0.0170359	-0.0713639	0.00200615	1.76864	0.0951678	FALSE
NSEGSYTC[+57]VC[+57]NLGYK (sp|Q9Z0M6|AGRE5_MOUSE)	-0.034513	0.0141744	0.0170397	-0.0710238	0.00199785	1.76854	0.0951678	FALSE
ATAPQTQHVSPMR (sp|P57776|EF1D_MOUSE)	0.0346377	0.0142279	0.0170568	-0.00201095	0.0712864	1.7681	0.0952286	FALSE
VELMPGMR (sp|Q9JJ28|FLII_MOUSE)	0.0347584	0.0142794	0.0170715	-0.002023	0.0715397	1.76773	0.0952754	FALSE
AQLQEQAR (sp|Q499E4|DZI1L_MOUSE)	-0.0347392	0.0142846	0.0171694	-0.0715339	0.00205548	1.76525	0.0957867	FALSE
QDLFAVDTQTGSVTSLTAGGSAGSWK (sp|Q8R146|APEH_MOUSE)	-0.0343663	0.0141342	0.0171914	-0.0707735	0.00204086	1.76469	0.0958245	FALSE
QFVTATDVVR (sp|Q61233|PLSL_MOUSE)	0.0346932	0.0142686	0.0171916	-0.00206037	0.0714467	1.76468	0.0958245	FALSE
QPSLSAAC[+57]LGPEVTTQYGGLYR (sp|Q8R146|APEH_MOUSE)	-0.0347329	0.0142854	0.0171951	-0.0715297	0.0020639	1.7646	0.0958245	FALSE
IFTMAEVYGIR (sp|Q91YE6|IPO9_MOUSE)	-0.0344672	0.0141787	0.0172144	-0.0709891	0.00205468	1.76411	0.0958971	FALSE
GFVYKPDLK (sp|Q61554|FBN1_MOUSE)	-0.0318162	0.0130893	0.0172237	-0.065532	0.00189956	1.76387	0.0959137	FALSE
TLGDSGAGELVLSTR (sp|P05622|PGFRB_MOUSE)	-0.034652	0.0142568	0.0172303	-0.0713752	0.00207112	1.76371	0.0959154	FALSE
KPHVVTIAGENR (sp|Q62383|SPT6H_MOUSE)	-0.0345097	0.0141999	0.0172429	-0.0710863	0.0020669	1.76339	0.0959333	FALSE
HWEQLLEASR (sp|P08032|SPTA1_MOUSE)	-0.0340734	0.0140208	0.0172462	-0.0701887	0.00204185	1.76331	0.0959333	FALSE
SELLESLNK (sp|Q61838|PZP_MOUSE)	0.0325177	0.0133818	0.0172556	-0.00195163	0.0669871	1.76307	0.0959505	FALSE
VLEDSDLK (sp|P20029|BIP_MOUSE)	0.0342628	0.014105	0.0172937	-0.00206922	0.0705948	1.76211	0.0961192	FALSE
LLLENGASPNLATTAGHTPLHTAAR (sp|Q02357|ANK1_MOUSE)	-0.0340572	0.014021	0.0172986	-0.0701728	0.00205842	1.76199	0.0961192	FALSE
DIIPLGEK (sp|P08032|SPTA1_MOUSE)	-0.0344479	0.0141863	0.0173332	-0.0709895	0.00209373	1.76112	0.0962764	FALSE
AIGVLTSGGDAQGMNAAVR (sp|P12382|PFKAL_MOUSE,sp|Q9WUA3|PFKAP_MOUSE)	0.0346642	0.0142771	0.0173459	-0.0021112	0.0714396	1.7608	0.0963119	FALSE
TYSSHAVVMYAR (tr|A0A1L1SQU7|A0A1L1SQU7_MOUSE)	0.0346319	0.0142654	0.0173583	-0.00211346	0.0713772	1.76049	0.0963457	FALSE
DC[+57]AVIVTQK (sp|Q9QUM9|PSA6_MOUSE)	0.0345074	0.0142181	0.0173883	-0.00211601	0.0711309	1.75974	0.0964771	FALSE
NTIMEC[+57]QVC[+57]GFHEQR (sp|Q05895|TSP3_MOUSE)	-0.0344595	0.014201	0.0174081	-0.0710387	0.00211973	1.75925	0.0965514	FALSE
HATLSLNIPR (sp|P35917|VGFR3_MOUSE)	-0.0341811	0.0140895	0.0174329	-0.0704731	0.0021109	1.75863	0.0966538	FALSE
MQSAC[+57]LLSDMESFK (sp|Q80UJ7|RB3GP_MOUSE)	-0.0342452	0.0141189	0.0174565	-0.0706131	0.00212275	1.75804	0.0967493	FALSE
DTTSPMELAALEK (sp|Q8K212|PACS1_MOUSE)	-0.0343618	0.0141693	0.0174738	-0.0708595	0.0021358	1.75761	0.09681	FALSE
IQTLSAIDTIK (sp|Q8VED9|LEGL_MOUSE)	-0.0345444	0.0142474	0.0174955	-0.0712433	0.00215443	1.75707	0.0968837	FALSE
C[+57]IGGGIGIGIK (sp|Q8K182|CO8A_MOUSE)	-0.0183344	0.0075621	0.0174999	-0.0378131	0.00114426	1.75696	0.0968837	FALSE
EVPYTFGGGTK (sp|P03977|KV3A4_MOUSE)	0.0345114	0.0142416	0.0175554	-0.00217254	0.0711953	1.75559	0.0971558	FALSE
NLYIISVK (sp|P62830|RL23_MOUSE)	0.0342341	0.0141339	0.0176077	-0.0021725	0.0706407	1.7543	0.0973997	FALSE
FPDAFVTFSSFR (sp|O08710|THYG_MOUSE)	0.0345905	0.0142825	0.0176186	-0.00219877	0.0713797	1.75403	0.0973997	FALSE
NWYQGAIC[+57]GK (sp|Q62009|POSTN_MOUSE)	-0.0334687	0.0138193	0.0176187	-0.0690648	0.00212751	1.75403	0.0973997	FALSE
SLSGLILK (sp|Q8BFY9|TNPO1_MOUSE,sp|Q99LG2|TNPO2_MOUSE)	-0.0345444	0.0142645	0.0176267	-0.0712873	0.00219857	1.75383	0.0974085	FALSE
AQLQQEAR (sp|Q8R0Z6|ANGL6_MOUSE)	-0.0345961	0.0142879	0.0176422	-0.0713992	0.00220706	1.75345	0.0974444	FALSE
LLPDFLLER (tr|Q9D8U0|Q9D8U0_MOUSE)	0.0345742	0.0142793	0.017646	-0.00220695	0.0713553	1.75335	0.0974444	FALSE
TGEAIVDAALSALR (sp|Q922R8|PDIA6_MOUSE)	0.034591	0.0142898	0.0176728	-0.00221701	0.0713991	1.75269	0.0975502	FALSE
LSDGESFSQSDLQAGR (sp|Q8VHY0|CSPG4_MOUSE)	-0.0345736	0.0142833	0.017678	-0.0713649	0.00221765	1.75257	0.0975502	FALSE
FMQTFVLAPEGSVPNK (sp|P97379|G3BP2_MOUSE)	0.0345867	0.0142897	0.0176858	-0.00222109	0.0713945	1.75238	0.0975576	FALSE
FEGNC[+57]AEQDGSGWWMNK (sp|Q8VCM7|FIBG_MOUSE)	-0.0345719	0.0142858	0.0177029	-0.0713697	0.00222587	1.75196	0.0976156	FALSE
SLFPGHPHSAYEQTFQGDESVR (sp|Q91ZX7|LRP1_MOUSE)	-0.0345799	0.0142906	0.0177141	-0.07139	0.00223014	1.75168	0.0976156	FALSE
FGELALTK (sp|Q8BMS1|ECHA_MOUSE)	0.0343706	0.0142043	0.0177156	-0.00221714	0.0709584	1.75164	0.0976156	FALSE
FDHPFLFIIFEEHTQSPLFVGK (sp|Q00896|A1AT3_MOUSE)	-0.0338133	0.0139758	0.0177297	-0.0698125	0.00218582	1.7513	0.0976227	FALSE
FDHPFLFIIFEEHTQSPIFVGK (sp|P22599|A1AT2_MOUSE,sp|Q00897|A1AT4_MOUSE)	-0.0338133	0.0139758	0.0177297	-0.0698125	0.00218582	1.7513	0.0976227	FALSE
NVLC[+57]SAC[+57]SGQGGK (sp|Q9QYJ0|DNJA2_MOUSE)	0.034562	0.0142909	0.0177741	-0.00224905	0.071373	1.75021	0.0978139	FALSE
GETHEEVHSVLHFR (sp|P49182|HEP2_MOUSE)	-0.0343713	0.0142125	0.0177773	-0.0709803	0.00223772	1.75013	0.0978139	FALSE
DGLAFNALIHK (sp|P15508|SPTB1_MOUSE)	-0.0327151	0.0135289	0.0177873	-0.0675633	0.00213304	1.74989	0.0978246	FALSE
SPADAGPVGR (sp|Q60841|RELN_MOUSE)	-0.0345507	0.0142886	0.0177922	-0.0713558	0.00225435	1.74977	0.0978246	FALSE
ADAGGEDAILQTR (sp|Q9CPX6|ATG3_MOUSE)	0.0345482	0.0142894	0.0178064	-0.00225894	0.0713553	1.74942	0.0978676	FALSE
ANVQLQQYLADLHEAEAWIK (sp|P08032|SPTA1_MOUSE)	-0.0339696	0.0140517	0.0178192	-0.0701644	0.0022253	1.74911	0.0979025	FALSE
HITIFSPEGR (sp|Q9QUM9|PSA6_MOUSE)	0.0342988	0.0141892	0.0178296	-0.0022503	0.0708479	1.74886	0.0979242	FALSE
QENGASVILR (sp|P57776|EF1D_MOUSE)	0.0341219	0.0141197	0.0178577	-0.00224794	0.0704918	1.74818	0.098043	FALSE
FLLQHQADVNAK (sp|Q02357|ANK1_MOUSE)	-0.0335859	0.0139035	0.0179024	-0.069399	0.00222712	1.74709	0.0982532	FALSE
VWLDPNETNEIANANSR (sp|P84099|RL19_MOUSE)	0.0344743	0.0142743	0.0179263	-0.00229394	0.0712425	1.74651	0.09833	FALSE
DEIPHNDIALLK (sp|Q8K0D2|HABP2_MOUSE)	-0.0344896	0.0142811	0.0179294	-0.0712752	0.00229598	1.74644	0.09833	FALSE
TTLLAGDIEHPR (sp|Q91ZX7|LRP1_MOUSE)	-0.0345085	0.0142898	0.0179362	-0.0713165	0.00229951	1.74627	0.098332	FALSE
HPQPGAVELAAK (sp|B2RQC6|PYR1_MOUSE)	0.0333151	0.0137976	0.0179524	-0.00222519	0.0688554	1.74588	0.0983856	FALSE
TYGHLYMQNSELFK (sp|P51655|GPC4_MOUSE)	-0.0327604	0.0135724	0.0179891	-0.0677205	0.00219967	1.74499	0.0985508	FALSE
GIALDPAMGK (sp|Q91ZX7|LRP1_MOUSE)	-0.0344948	0.0142928	0.0180036	-0.0713106	0.00232093	1.74464	0.0985948	FALSE
LEWMGYISYDGSNNYNPSLK (sp|P18531|HVM60_MOUSE)	-0.033719	0.0139727	0.0180144	-0.0697103	0.00227225	1.74438	0.0986187	FALSE
QTALAELVK (sp|P07724|ALBU_MOUSE)	0.0343527	0.0142365	0.018024	-0.00231811	0.0710235	1.74415	0.098629	FALSE
QQGVLALR (sp|Q68FL6|SYMC_MOUSE)	0.0343526	0.0142374	0.0180312	-0.00232047	0.0710256	1.74397	0.098629	FALSE
C[+57]MC[+57]PAEHTSC[+57]R (sp|Q9WVH9|FBLN5_MOUSE)	-0.0314325	0.0130288	0.0180453	-0.0649925	0.00212746	1.74364	0.098629	FALSE
EYAGYLLYSER (sp|Q91ZX7|LRP1_MOUSE)	-0.0344791	0.0142919	0.0180471	-0.0712925	0.00233427	1.74359	0.098629	FALSE
AQC[+57]EDDLAEK (sp|Q8BSY0|ASPH_MOUSE)	0.0342671	0.0142042	0.0180488	-0.00232046	0.0708547	1.74355	0.098629	FALSE
ATGAAAAEAK (sp|Q6P542|ABCF1_MOUSE)	0.0341563	0.0141612	0.0180718	-0.0023205	0.0706331	1.743	0.0987019	FALSE
ITITNDQNR (sp|P20029|BIP_MOUSE)	0.0344561	0.0142868	0.0180818	-0.00234416	0.0712564	1.74276	0.0987019	FALSE
C[+57]PVAGAHVPSIVWYK (sp|P35917|VGFR3_MOUSE)	-0.0333453	0.0138269	0.0180876	-0.0689611	0.00227043	1.74262	0.0987019	FALSE
EELVYNLDPLNNLGR (sp|P01029|CO4B_MOUSE)	-0.0316357	0.0131184	0.0180907	-0.0654264	0.00215496	1.74255	0.0987019	FALSE
AALQELLSK (sp|P62852|RS25_MOUSE)	0.0343623	0.0142495	0.0180946	-0.00234198	0.0710665	1.74245	0.0987019	FALSE
GNEQSFHVSLR (sp|P01898|HA10_MOUSE)	-0.0257239	0.0106772	0.0181986	-0.0532266	0.00177879	1.73996	0.0992336	FALSE
KPEC[+57]TIKPNGR (sp|Q9DD06|RARR2_MOUSE)	0.0343936	0.0142823	0.0182501	-0.00239517	0.0711824	1.73874	0.0994369	FALSE
LTMQVSSLQR (sp|Q7TNV0|DEK_MOUSE)	0.0341945	0.0141997	0.0182505	-0.00238145	0.0707705	1.73872	0.0994369	FALSE
YEDIC[+57]PSTHNMDVPNIK (sp|P63242|IF5A1_MOUSE)	-0.0338793	0.0140708	0.0182666	-0.0701234	0.0023647	1.73834	0.0994369	FALSE
LAC[+57]PGQEC[+57]VNSPGSFQC[+57]R (sp|Q8K4G1|LTBP4_MOUSE)	-0.0329961	0.0137041	0.0182672	-0.0682954	0.00230322	1.73833	0.0994369	FALSE
FGSWMTDPLAPEGDNR (sp|O88998|NOE1_MOUSE)	-0.0307895	0.0127878	0.0182686	-0.0637286	0.00214961	1.73829	0.0994369	FALSE
IWC[+57]TEPSPGIVAFPR (sp|P15209|NTRK2_MOUSE)	-0.0322098	0.0133808	0.0182952	-0.0666766	0.00225692	1.73766	0.099546	FALSE
AFLEVLAK (sp|Q60847|COCA1_MOUSE)	-0.0341368	0.014186	0.0183324	-0.0706776	0.00240403	1.73678	0.099713	FALSE
FEC[+57]NSGFK (sp|P06909|CFAH_MOUSE)	0.0343226	0.0142733	0.018412	-0.00244302	0.0710883	1.7349	0.10011	FALSE
C[+57]SSSNMVLTGSAER (sp|P21180|CO2_MOUSE)	-0.0336364	0.0139894	0.0184235	-0.0696706	0.00239784	1.73463	0.100137	FALSE
QGPQDPQELQC[+57]IK (sp|Q9DD06|RARR2_MOUSE)	0.0343677	0.0142964	0.0184464	-0.00245742	0.0711928	1.73409	0.100225	FALSE
SDAQIHIPR (sp|Q00897|A1AT4_MOUSE)	-0.0343343	0.0142838	0.0184563	-0.0711269	0.00245825	1.73386	0.100243	FALSE
SQLDDVHAFQQFNWK (sp|P08032|SPTA1_MOUSE)	-0.033457	0.0139201	0.0184669	-0.0693129	0.00239879	1.73361	0.100265	FALSE
FC[+57]QPC[+57]PC[+57]PLPHLANFAESC[+57]YR (sp|P97927|LAMA4_MOUSE)	-0.034182	0.0142234	0.01848	-0.070819	0.00245501	1.7333	0.1003	FALSE
VVTDETSVVLVSDK (sp|Q02357|ANK1_MOUSE)	-0.0335297	0.0139543	0.0184989	-0.0694737	0.00241415	1.73285	0.100367	FALSE
SDIGEVILVGGMTR (sp|P38647|GRP75_MOUSE)	0.0342732	0.0142664	0.0185202	-0.00247458	0.0710209	1.73235	0.100446	FALSE
TFILTFIR (sp|P33587|PROC_MOUSE)	-0.0338342	0.0140898	0.0185698	-0.0701272	0.00245872	1.73119	0.10068	FALSE
LLLQEVR (sp|Q61838|PZP_MOUSE)	0.0323951	0.0134924	0.0185857	-0.00235901	0.0671492	1.73082	0.10073	FALSE
ELPQSIVYK (sp|Q8BPB5|FBLN3_MOUSE)	-0.0343198	0.0142978	0.0186159	-0.0711485	0.00250894	1.73012	0.100858	FALSE
YNPENLATLER (sp|Q9DBZ5|EIF3K_MOUSE)	0.0336448	0.0140192	0.0186369	-0.00246622	0.0697558	1.72963	0.100895	FALSE
VNNGGC[+57]SSLC[+57]LATPGSR (sp|Q91ZX7|LRP1_MOUSE)	-0.0342445	0.0142694	0.0186394	-0.0709999	0.00251099	1.72957	0.100895	FALSE
QELILSNSEDK (sp|Q8CIE6|COPA_MOUSE)	0.0332841	0.0138702	0.0186475	-0.00244312	0.0690113	1.72938	0.100895	FALSE
EGEDAVIVC[+57]DVVSSLPPTIIWK (sp|P13595|NCAM1_MOUSE)	-0.0332938	0.0138744	0.0186494	-0.069032	0.00244442	1.72934	0.100895	FALSE
GVC[+57]QSSVVAGTAR (sp|Q61982|NOTC3_MOUSE)	-0.0342491	0.0142753	0.0186715	-0.0710199	0.00252169	1.72882	0.100979	FALSE
HGGSDNASTDC[+57]ER (sp|Q8BHG1|NRDC_MOUSE)	0.0337835	0.0140858	0.0187086	-0.00249918	0.0700661	1.72796	0.101144	FALSE
GILAADESIGSMGNR (tr|A6ZI46|A6ZI46_MOUSE)	0.0340539	0.0142044	0.0187555	-0.00253415	0.0706419	1.72687	0.101361	FALSE
MWIENITNGNMTS (sp|P03953|CFAD_MOUSE)	-0.0326031	0.0136003	0.0187648	-0.0676352	0.00242906	1.72666	0.101376	FALSE
NDIMLLQLR (sp|P28293|CATG_MOUSE)	0.0342732	0.0142994	0.0187837	-0.00255955	0.071106	1.72622	0.101403	FALSE
SVGYPHPEWIWR (sp|P97300|NPTN_MOUSE)	-0.0342637	0.014296	0.0187885	-0.0710878	0.00256038	1.72611	0.101403	FALSE
C[+57]YIASAGADALAK (sp|O55106|STRN_MOUSE)	0.034269	0.0142996	0.0187992	-0.00256422	0.0711023	1.72586	0.101403	FALSE
EILGTAQSVGC[+57]NVDGR (sp|P35979|RL12_MOUSE)	0.0342288	0.0142832	0.0188027	-0.00256233	0.0710199	1.72578	0.101403	FALSE
VGEVIVTK (sp|P63038|CH60_MOUSE)	0.0342375	0.0142873	0.0188061	-0.00256406	0.071039	1.7257	0.101403	FALSE
LWNEWC[+57]R (sp|Q9JK23|PSMG1_MOUSE)	0.0339134	0.0141525	0.01881	-0.00254104	0.0703679	1.72561	0.101403	FALSE
LAGFLDLTEQEFR (sp|Q8QZY1|EIF3L_MOUSE)	0.0341606	0.0142569	0.0188203	-0.00256283	0.070884	1.72537	0.101423	FALSE
VQASLAANTFTITGHAETK (sp|Q64152|BTF3_MOUSE)	0.034147	0.0142534	0.0188378	-0.00256742	0.0708614	1.72497	0.101481	FALSE
MDGSATFYSFNYQIK (tr|Q6S9I3|Q6S9I3_MOUSE)	0.0341317	0.0142496	0.0188583	-0.00257281	0.0708362	1.7245	0.101556	FALSE
SYSC[+57]TC[+57]SPGYEGK (sp|Q9CQW3|PROZ_MOUSE)	-0.0342414	0.0142996	0.0188919	-0.0710747	0.00259182	1.72373	0.101673	FALSE
FAEDHFAHEATK (sp|P08032|SPTA1_MOUSE)	-0.0340902	0.0142366	0.0188936	-0.0707613	0.00258092	1.72369	0.101673	FALSE
NIGVEVFSLGIK (sp|Q60847|COCA1_MOUSE)	-0.0339678	0.0141921	0.0189473	-0.0705243	0.00258868	1.72245	0.101926	FALSE
SGQVWEESLK (sp|Q5SW46|PERL_MOUSE)	-0.0335084	0.0140015	0.0189582	-0.0695739	0.00255708	1.7222	0.101949	FALSE
HGVIYC[+57]YVPK (sp|Q99LL3|CHSTC_MOUSE)	-0.0334366	0.0139745	0.0189831	-0.0694325	0.00255934	1.72163	0.102016	FALSE
GSYVSIHSSGFR (sp|Q8VDW0|DX39A_MOUSE)	0.0341882	0.0142892	0.0189875	-0.00261827	0.0709946	1.72153	0.102016	FALSE
SGPEEHLGILGPLIR (sp|Q9Z0Z4|HEPH_MOUSE)	-0.0315377	0.0131817	0.0189907	-0.0654915	0.00241624	1.72146	0.102016	FALSE
TLMAQIDGVNLAANNLVESGHPR (sp|P15508|SPTB1_MOUSE)	-0.0337732	0.0141182	0.0190074	-0.0701392	0.00259275	1.72108	0.102069	FALSE
ILLLC[+57]VGEAGDTVQFAEYIQK (sp|Q9R1P3|PSB2_MOUSE)	0.0336345	0.0140613	0.0190168	-0.00258504	0.069854	1.72086	0.102083	FALSE
VLEIWMELGR (sp|O09164|SODE_MOUSE)	-0.0317398	0.0132711	0.0190333	-0.0659238	0.0024443	1.72049	0.102104	FALSE
SFKPDFGAESIYGGFLLGVR (sp|O55029|COPB2_MOUSE)	0.0342029	0.0143011	0.0190341	-0.00263425	0.07104	1.72047	0.102104	FALSE
GWFVYQQR (sp|Q9JHR7|IDE_MOUSE)	-0.0339759	0.0142088	0.0190556	-0.0705754	0.00262356	1.71998	0.102117	FALSE
DHGDLAFVDVPNDSSFQIVK (sp|Q61176|ARGI1_MOUSE)	0.0340347	0.0142337	0.0190584	-0.00262898	0.0706984	1.71991	0.102117	FALSE
AAEGGALADEVR (sp|Q8R0Z6|ANGL6_MOUSE)	-0.0341319	0.0142752	0.0190652	-0.0709024	0.00263863	1.71976	0.102117	FALSE
FSMALC[+57]DQEK (sp|P47713|PA24A_MOUSE)	0.0337914	0.0141328	0.0190653	-0.00261236	0.0701951	1.71976	0.102117	FALSE
FQHGVIVAVDSR (sp|P28063|PSB8_MOUSE)	0.0337209	0.0141039	0.0190702	-0.00260844	0.0700503	1.71964	0.102117	FALSE
VFDWIDANLNEQQIASNTLVR (sp|Q6NZJ6|IF4G1_MOUSE)	0.0341687	0.0142921	0.0190769	-0.00264519	0.0709826	1.71949	0.102117	FALSE
IGQGHC[+57]VSGMGMGR (sp|Q61554|FBN1_MOUSE)	-0.0324129	0.0135601	0.0190984	-0.0673415	0.00251574	1.719	0.102196	FALSE
VC[+57]LWIGR (sp|Q91ZX7|LRP1_MOUSE)	-0.0338543	0.0141679	0.019137	-0.0703483	0.00263975	1.71813	0.102367	FALSE
TGPIQDHTGDGNFIYSQADENQK (sp|P97333|NRP1_MOUSE)	0.03389	0.014186	0.0191631	-0.00265074	0.0704308	1.71753	0.10244	FALSE
HC[+57]NMVLENVK (sp|P62317|SMD2_MOUSE)	0.0339682	0.0142188	0.0191641	-0.00265716	0.0705935	1.71751	0.10244	FALSE
SLDPFKPFIIFSNR (sp|Q91ZX7|LRP1_MOUSE)	-0.0341154	0.0142826	0.0191812	-0.0709049	0.00267408	1.71712	0.102493	FALSE
SHSFSATALVTESGAAR (sp|Q62059|CSPG2_MOUSE)	-0.0337639	0.0141369	0.0191937	-0.0701782	0.00265043	1.71684	0.102493	FALSE
TVESLPNLR (sp|Q61809|LRRN1_MOUSE)	-0.0283785	0.0118822	0.0191946	-0.058985	0.00222793	1.71682	0.102493	FALSE
NELESYAYSLK (sp|P20029|BIP_MOUSE)	0.034155	0.0143016	0.019201	-0.00268343	0.0709934	1.71668	0.102493	FALSE
C[+57]VC[+57]HAGYELGADGR (sp|Q80V70|MEGF6_MOUSE)	-0.034041	0.014259	0.0192434	-0.0707698	0.00268784	1.71572	0.102683	FALSE
QLFMLKPNQVMR (sp|P49222|EPB42_MOUSE)	-0.0332053	0.0139111	0.0192613	-0.069038	0.00262734	1.71531	0.102727	FALSE
IYVDDGLISLQVK (sp|P52480|KPYM_MOUSE)	0.0339534	0.014225	0.0192651	-0.00268773	0.0705945	1.71523	0.102727	FALSE
LHLDYIGPC[+57]K (sp|P07214|SPRC_MOUSE)	0.0339068	0.014209	0.0192944	-0.00269321	0.0705069	1.71457	0.102841	FALSE
SEMTPEELQK (sp|P62317|SMD2_MOUSE)	-0.0304933	0.0127792	0.0193	-0.0634103	0.00242365	1.71444	0.102841	FALSE
TGQQLTSEQLPTK (tr|A0A338P6S8|A0A338P6S8_MOUSE)	-0.0338999	0.0142105	0.0193303	-0.0705038	0.00270391	1.71376	0.102966	FALSE
IYVTGSLSHSAQAK (sp|P29788|VTNC_MOUSE)	-0.0336594	0.0141115	0.0193454	-0.0700082	0.0026894	1.71342	0.103011	FALSE
AGIIC[+57]QLNAR (sp|P49717|MCM4_MOUSE)	0.0338515	0.0141939	0.0193608	-0.00270955	0.0704125	1.71308	0.103057	FALSE
HPFINKPDTLLVNR (sp|P35917|VGFR3_MOUSE)	-0.0334097	0.0140095	0.0193678	-0.0694958	0.00267635	1.71292	0.103058	FALSE
FPVFNMSYNPAENAVLLC[+57]TR (sp|Q8CIE6|COPA_MOUSE)	0.0337504	0.0141534	0.0193765	-0.00270634	0.0702072	1.71272	0.103068	FALSE
DLGLSQGSFAFIHK (sp|Q8R121|ZPI_MOUSE)	-0.0340189	0.0142714	0.0194207	-0.0707795	0.00274169	1.71174	0.103267	FALSE
VIFDANSPVIVK (sp|O08710|THYG_MOUSE)	0.0336252	0.0141127	0.0194745	-0.0027266	0.0699771	1.71053	0.103517	FALSE
LGANSLLDLVVFGR (sp|Q8K2B3|SDHA_MOUSE)	0.033772	0.0141755	0.019485	-0.00274174	0.0702858	1.7103	0.103536	FALSE
HPESNFC[+57]SR (sp|P00329|ADH1_MOUSE)	0.0340639	0.0143018	0.019516	-0.00277514	0.070903	1.70961	0.103644	FALSE
ILHGDLIDFVC[+57]K (sp|Q07968|F13B_MOUSE)	-0.032126	0.0134885	0.0195188	-0.0668701	0.00261809	1.70955	0.103644	FALSE
LSPVAEEFR (sp|Q00623|APOA1_MOUSE)	-0.0340663	0.0143051	0.019535	-0.0709139	0.00278128	1.70919	0.103693	FALSE
SLELDPC[+57]TGFQR (sp|Q8VDG3|PARN_MOUSE)	0.0339424	0.0142572	0.0195688	-0.00278167	0.0706665	1.70844	0.103836	FALSE
GSLVPASNANLQAAQDFVR (sp|Q61702|ITIH1_MOUSE)	-0.0328077	0.0137848	0.0196048	-0.068315	0.00269949	1.70764	0.103969	FALSE
YGLIQAAAVATSK (sp|Q8CJH3|PLXB1_MOUSE)	-0.0331679	0.0139364	0.0196076	-0.0690658	0.00272996	1.70758	0.103969	FALSE
C[+57]IC[+57]NSGYEVDITGK (sp|Q61554|FBN1_MOUSE)	-0.0336994	0.0141636	0.0196398	-0.0701823	0.00278362	1.70686	0.104104	FALSE
DFLLKPELLR (sp|Q8VDW0|DX39A_MOUSE)	0.0337875	0.014204	0.0196676	-0.00279951	0.0703744	1.70625	0.104215	FALSE
SFEIFIK (sp|Q64455|PTPRJ_MOUSE)	0.0337933	0.0142079	0.0196803	-0.0028039	0.0703904	1.70597	0.104224	FALSE
YLQIIFLHYNSIAK (sp|Q99MQ4|ASPN_MOUSE)	-0.0339546	0.0142768	0.0196891	-0.0707291	0.00282001	1.70577	0.104224	FALSE
C[+57]EC[+57]PVGFFYNDK (sp|Q61554|FBN1_MOUSE)	-0.0316516	0.0133086	0.0196899	-0.0659321	0.00262897	1.70576	0.104224	FALSE
IFLQDIK (sp|P09528|FRIH_MOUSE)	0.0339575	0.0142793	0.0196997	-0.00282352	0.0707384	1.70554	0.10424	FALSE
DIASGLIGLLLIC[+57]K (sp|O88783|FA5_MOUSE)	-0.0339432	0.0142755	0.0197184	-0.0707145	0.00282812	1.70513	0.104302	FALSE
NTVMEC[+57]DAC[+57]GMQPAR (sp|Q9R0G6|COMP_MOUSE)	-0.0329552	0.0138641	0.0197538	-0.0686669	0.00275643	1.70435	0.104399	FALSE
LVVLPFPGK (sp|Q9QXC1|FETUB_MOUSE)	0.0338989	0.0142613	0.019755	-0.00283573	0.0706335	1.70432	0.104399	FALSE
FLEEYLSSTPQR (sp|P61804|DAD1_MOUSE)	0.033938	0.014278	0.0197573	-0.00283974	0.0707158	1.70427	0.104399	FALSE
IIPGVVDGEFLPK (sp|Q8BK48|EST2E_MOUSE)	-0.033962	0.0142895	0.0197691	-0.0707693	0.00284537	1.70401	0.104425	FALSE
NYTDC[+57]TSEGR (sp|P11276|FINC_MOUSE)	0.0339476	0.0142857	0.0197876	-0.0028499	0.0707451	1.70361	0.104487	FALSE
AMEWISAK (sp|Q9WUA3|PFKAP_MOUSE)	0.0334454	0.0140852	0.0198799	-0.00283578	0.0697266	1.70159	0.104937	FALSE
NSRPEANEALER (sp|Q9QYB1|CLIC4_MOUSE)	0.0339478	0.014304	0.0199397	-0.00289679	0.0707923	1.70028	0.10513	FALSE
DMSGHYQNALYLGDVSER (sp|Q8CIE6|COPA_MOUSE)	0.0339533	0.0143065	0.0199413	-0.00289775	0.0708043	1.70025	0.10513	FALSE
GPGAGPGVGGPSR (sp|Q99K41|EMIL1_MOUSE)	0.0338786	0.0142754	0.0199443	-0.0028923	0.0706496	1.70018	0.10513	FALSE
SALFLLEHQADINVR (sp|Q810B6|ANFY1_MOUSE)	0.0339503	0.0143057	0.0199454	-0.00289876	0.0707993	1.70016	0.10513	FALSE
GASSSSC[+57]SETYC[+57]GLYPESEPEVK (sp|Q9JHH6|CBPB2_MOUSE)	0.0332399	0.0140072	0.0199527	-0.00284031	0.06932	1.7	0.10513	FALSE
SSAYAMNYWR (sp|Q62010|OVGP1_MOUSE)	-0.0293092	0.0123514	0.0199579	-0.0611242	0.00250582	1.69989	0.10513	FALSE
EGIIGPTGGTGPR (sp|Q30D77|COOA1_MOUSE)	0.0339208	0.014297	0.0199764	-0.00290577	0.0707474	1.69948	0.105191	FALSE
LIC[+57]C[+57]DILDVLDK (sp|P62259|1433E_MOUSE)	0.0339367	0.0143086	0.020018	-0.00291991	0.0707933	1.69858	0.105362	FALSE
EHAQLMSQHSSLLGR (sp|Q8R0Z6|ANGL6_MOUSE)	-0.0339124	0.0142989	0.0200227	-0.070744	0.00291927	1.69848	0.105362	FALSE
LHPDDVAGIQALYGK (sp|Q9JHI0|MMP19_MOUSE)	-0.0309932	0.0130711	0.0200501	-0.064662	0.00267563	1.69788	0.105469	FALSE
HNPHALVLK (sp|P35917|VGFR3_MOUSE)	-0.0338268	0.0142691	0.0200755	-0.0705816	0.00292803	1.69733	0.105521	FALSE
QC[+57]HPALDGQR (sp|P47879|IBP4_MOUSE)	0.0322609	0.0136098	0.0200863	-0.00279563	0.0673175	1.6971	0.105521	FALSE
DDNMFQIGK (sp|P11031|TCP4_MOUSE)	0.0337519	0.0142389	0.0200872	-0.00292511	0.0704289	1.69708	0.105521	FALSE
IYVSQYPF (sp|Q9WVH9|FBLN5_MOUSE)	-0.0305479	0.0128873	0.0200877	-0.0637434	0.00264756	1.69707	0.105521	FALSE
C[+57]VSDGETAEC[+57]QC[+57]LK (sp|P01132|EGF_MOUSE)	-0.0335334	0.0141514	0.0201268	-0.0699849	0.00291815	1.69623	0.105676	FALSE
HQQVGWNLEGLR (sp|Q8C7G5|APOA5_MOUSE)	-0.0329183	0.0138933	0.0201399	-0.0687051	0.0028685	1.69594	0.105676	FALSE
DTPSPGDVVLR (sp|D3Z6Q9|BIN2_MOUSE)	0.033569	0.0141682	0.0201424	-0.00292597	0.0700639	1.69589	0.105676	FALSE
ISEILLDHGAPIQAK (sp|Q02357|ANK1_MOUSE)	-0.0325147	0.0137235	0.020145	-0.0678642	0.00283484	1.69583	0.105676	FALSE
TAC[+57]GVGEFR (sp|Q91ZX7|LRP1_MOUSE)	-0.0339014	0.0143101	0.0201553	-0.0707616	0.00295889	1.69561	0.105694	FALSE
EIPMAVLDISSAQHPVK (sp|Q91ZV7|PLDX1_MOUSE)	-0.0337493	0.0142526	0.0202123	-0.0704616	0.00296293	1.69438	0.105941	FALSE
VAGPQPAQTGAPQGSLGEYLFER (sp|P29391|FRIL1_MOUSE)	0.0337797	0.0142666	0.0202223	-0.00296862	0.070528	1.69417	0.105941	FALSE
GLFATQLIR (sp|Q3TYX3|SMYD5_MOUSE)	0.0338122	0.0142805	0.0202235	-0.00297185	0.0705963	1.69414	0.105941	FALSE
NLITAVAPR (sp|P70389|ALS_MOUSE)	-0.0308135	0.0130197	0.0202763	-0.06435	0.00272292	1.69301	0.106182	FALSE
LSISGNYNLK (sp|Q00897|A1AT4_MOUSE)	-0.0338613	0.0143113	0.0203089	-0.0707248	0.00300215	1.69231	0.106307	FALSE
HDLNPLIK (sp|Q07113|MPRI_MOUSE)	-0.0337738	0.0142749	0.0203143	-0.0705435	0.00299602	1.6922	0.106307	FALSE
VETPLHMAAR (sp|Q02357|ANK1_MOUSE)	-0.0328276	0.0138762	0.0203248	-0.0685704	0.00291517	1.69197	0.106326	FALSE
GDAC[+57]DDDMDGDGIK (sp|Q9Z1T2|TSP4_MOUSE)	-0.0331185	0.014001	0.0203406	-0.0691826	0.00294569	1.69164	0.106372	FALSE
THINIVVIGHVDSGK (sp|P10126|EF1A1_MOUSE)	0.033846	0.0143096	0.0203495	-0.00301311	0.0707052	1.69145	0.10638	FALSE
TALSDLYLEHLLQK (sp|P70290|EM55_MOUSE)	-0.0325564	0.0137651	0.0203562	-0.068013	0.00290024	1.6913	0.10638	FALSE
VVEANFLNVQDMYSSYHLYLK (sp|P18761|CAH6_MOUSE)	0.0336143	0.0142149	0.0203776	-0.00300094	0.0702295	1.69085	0.10645	FALSE
TVFFQQR (sp|O88199|CHST3_MOUSE)	-0.0338411	0.0143115	0.0203835	-0.0707052	0.00302298	1.69072	0.10645	FALSE
SGTC[+57]LIFK (sp|Q60841|RELN_MOUSE)	-0.0338312	0.014312	0.0204231	-0.0706965	0.00303407	1.68988	0.10662	FALSE
GESPVDYDGGR (sp|Q922R8|PDIA6_MOUSE)	0.0337367	0.0142816	0.0205051	-0.00305031	0.0705237	1.68814	0.107011	FALSE
ETNLESLPLVDTHSK (sp|P20152|VIME_MOUSE)	0.0337869	0.0143077	0.0205463	-0.00306726	0.0706411	1.68727	0.107189	FALSE
FTVDRPFLFLVYEHR (sp|P49182|HEP2_MOUSE)	-0.0329038	0.0139369	0.0205746	-0.0688029	0.00299538	1.68667	0.107272	FALSE
SIVPSGASTGVHEALEMR (sp|P00924|ENO1_YEAST)	-0.0337198	0.0142828	0.0205769	-0.07051	0.00307036	1.68662	0.107272	FALSE
FDEISFVNFAR (sp|Q08943|SSRP1_MOUSE)	0.033475	0.0141802	0.0205855	-0.00305062	0.0700007	1.68644	0.107272	FALSE
QESLLSR (sp|P08032|SPTA1_MOUSE)	-0.0334802	0.0141835	0.0205955	-0.0700144	0.00305409	1.68623	0.107272	FALSE
NNVAFMSYFLQGK (sp|O55029|COPB2_MOUSE)	0.0337462	0.0142964	0.0205974	-0.00307893	0.0705714	1.68619	0.107272	FALSE
VSLLDDTVYEC[+57]VVEK (sp|P48193|EPB41_MOUSE)	-0.0334067	0.0141571	0.0206367	-0.069873	0.00305964	1.68536	0.10744	FALSE
NSWGLNFGDQGYIR (sp|O70370|CATS_MOUSE)	0.0335987	0.0142404	0.0206535	-0.00308223	0.0702797	1.68501	0.10749	FALSE
QSLSQMLSAK (sp|Q9JIF7|COPB_MOUSE)	0.0336034	0.0142452	0.0206777	-0.00308988	0.0702966	1.6845	0.107579	FALSE
VIFTSPIK (sp|Q9CZU3|MTREX_MOUSE)	0.0333337	0.0141334	0.0206993	-0.00307149	0.0697389	1.68404	0.107655	FALSE
NLEQPSSFTVK (sp|P55284|CADH5_MOUSE)	0.0327777	0.0139005	0.0207247	-0.00302763	0.068583	1.68351	0.107748	FALSE
YYTPTISR (sp|Q9R1P3|PSB2_MOUSE)	0.0335193	0.0142164	0.0207372	-0.00309986	0.0701384	1.68325	0.107748	FALSE
GILNQHQFLEGPEGTGNAR (sp|Q62469|ITA2_MOUSE)	-0.0337452	0.0143132	0.0207454	-0.0706136	0.0031232	1.68308	0.107748	FALSE
IVITGDADIDHDQVLVQAIK (sp|P48193|EPB41_MOUSE)	-0.0321872	0.0136524	0.0207455	-0.0673535	0.00297903	1.68308	0.107748	FALSE
IIVYNQPYTGYEK (sp|Q9WVJ3|CBPQ_MOUSE)	0.0337211	0.0143068	0.0207784	-0.00313081	0.070573	1.68239	0.107827	FALSE
DLNSFLWTIR (sp|B1ATG9|TIKI2_MOUSE)	-0.0315827	0.0134002	0.0207846	-0.0660994	0.00293401	1.68226	0.107827	FALSE
DSAFGLLR (sp|Q921I1|TRFE_MOUSE)	0.0314654	0.0133509	0.0207889	-0.00292433	0.0658552	1.68217	0.107827	FALSE
ISTPVDVNNR (sp|P80318|TCPG_MOUSE)	0.03372	0.0143077	0.0207902	-0.00313423	0.0705742	1.68214	0.107827	FALSE
VLHEAEGHIVTC[+57]ETNTGEVYR (sp|P62320|SMD3_MOUSE)	0.0334773	0.0142055	0.0207968	-0.00311365	0.0700682	1.682	0.107827	FALSE
ELLPNGLR (sp|Q91YE6|IPO9_MOUSE)	-0.0331267	0.0140575	0.0208034	-0.0693364	0.00308297	1.68187	0.107827	FALSE
VVLEGGIDPILR (sp|P11247|PERM_MOUSE)	0.0333968	0.0141742	0.0208215	-0.00311346	0.069907	1.68149	0.107884	FALSE
YVVVTGITPTPLGEGK (sp|Q922D8|C1TC_MOUSE)	0.0332484	0.0141137	0.0208432	-0.00310602	0.0696029	1.68103	0.107941	FALSE
SNWVMTAAHC[+57]VDSPMTYR (sp|Q91X79|CELA1_MOUSE)	-0.0331646	0.0140785	0.0208467	-0.0694283	0.00309921	1.68096	0.107941	FALSE
C[+57]EDITQNYK (sp|P49222|EPB42_MOUSE)	-0.032637	0.0138577	0.0208752	-0.0683321	0.00305811	1.68037	0.108052	FALSE
C[+57]TFSHSPIELR (sp|Q03401|CRIS1_MOUSE,sp|Q03402|CRIS3_MOUSE)	-0.0282546	0.0119996	0.0209022	-0.0591634	0.00265424	1.67981	0.108155	FALSE
C[+57]GQSEHSPC[+57]DVGNLQR (sp|Q8R0T6|AGRG3_MOUSE)	0.0334093	0.0141901	0.020914	-0.00314192	0.0699605	1.67956	0.108179	FALSE
LQGILADLR (sp|P58404|STRN4_MOUSE)	0.0335594	0.0142559	0.020932	-0.00316139	0.0702802	1.67919	0.108209	FALSE
GPLPAAPPTAPER (sp|Q99P72|RTN4_MOUSE)	0.0335845	0.0142668	0.0209339	-0.00316432	0.0703333	1.67915	0.108209	FALSE
TDNIEEC[+57]QK (sp|P26262|KLKB1_MOUSE)	-0.0319772	0.0135948	0.0210329	-0.0669952	0.00304076	1.6771	0.108671	FALSE
FVYLELPAAAK (sp|Q60841|RELN_MOUSE)	-0.0336522	0.0143082	0.0210434	-0.0705076	0.00320315	1.67688	0.108671	FALSE
TGVAPIIDVVR (sp|P14115|RL27A_MOUSE)	0.0336533	0.0143088	0.0210449	-0.0032037	0.0705103	1.67685	0.108671	FALSE
AC[+57]AC[+57]AHGMLAEDGASC[+57]R (sp|Q91ZX7|LRP1_MOUSE)	-0.0334556	0.0142337	0.0211236	-0.0701192	0.003208	1.67523	0.10904	FALSE
EMVASSQEMGQDFDHVTMLR (sp|P15508|SPTB1_MOUSE)	-0.0335936	0.0143035	0.0212202	-0.070437	0.0032497	1.67325	0.109502	FALSE
NDEGIAYR (sp|Q61171|PRDX2_MOUSE)	-0.0334195	0.0142366	0.0212844	-0.0700907	0.00325163	1.67194	0.109796	FALSE
ESPAQVLKPGK (sp|Q91ZV7|PLDX1_MOUSE)	-0.0335057	0.0142748	0.0212968	-0.0702751	0.00326365	1.67169	0.109823	FALSE
YSQYNER (sp|Q8K0D2|HABP2_MOUSE)	-0.0335935	0.014315	0.0213217	-0.0704666	0.00327952	1.67118	0.109914	FALSE
YEAANWK (sp|Q9QUM9|PSA6_MOUSE)	0.03358	0.0143144	0.0213671	-0.00329149	0.0704515	1.67025	0.110102	FALSE
GVPGARPC[+57]PDYC[+57]R (sp|Q9QZF2|GPC1_MOUSE)	0.031382	0.0133786	0.021378	-0.00307904	0.0658431	1.67003	0.110102	FALSE
HFDENLTGR (sp|P08032|SPTA1_MOUSE)	-0.0326665	0.0139264	0.02138	-0.0685387	0.00320564	1.66999	0.110102	FALSE
QASGGVC[+57]EGPPR (sp|Q7TSK7|ATL2_MOUSE)	0.0332366	0.0141762	0.0214401	-0.00327896	0.0697522	1.66877	0.110359	FALSE
C[+57]NLDGSELEVIDTMR (sp|Q91ZX7|LRP1_MOUSE)	-0.0335134	0.014295	0.021446	-0.0703347	0.003308	1.66865	0.110359	FALSE
NQYEGENNYK (tr|A2BHD2|A2BHD2_MOUSE / sp|A2AEP0|OBP1B_MOUSE)	0.0323974	0.0138195	0.0214516	-0.00319943	0.0679942	1.66854	0.110359	FALSE
GMGLSMGSMIC[+57]GWDK (sp|P28063|PSB8_MOUSE)	0.0335112	0.0142956	0.0214604	-0.00331199	0.0703343	1.66836	0.110367	FALSE
LLIVSTSPYSEK (sp|Q9WTM5|RUVB2_MOUSE)	0.0331522	0.0141442	0.0214753	-0.00328081	0.0695853	1.66806	0.110385	FALSE
ENGC[+57]FQQSGYLLNNAMK (sp|Q61838|PZP_MOUSE)	0.0323299	0.0137937	0.0214785	-0.00320034	0.0678602	1.668	0.110385	FALSE
GILLWGWR (sp|Q80T03|MUC6_MOUSE)	-0.0335194	0.0143074	0.0215332	-0.0703727	0.003334	1.66689	0.110609	FALSE
LAIQFGNYK (sp|P28653|PGS1_MOUSE)	0.0333846	0.0142507	0.0215411	-0.00332288	0.0700921	1.66673	0.110609	FALSE
DVYTGDALR (sp|O09061|PSB1_MOUSE)	0.0333933	0.0142549	0.0215454	-0.003325	0.0701116	1.66665	0.110609	FALSE
TISVATLDGAK (sp|P98156|VLDLR_MOUSE)	-0.0332005	0.0141733	0.0215512	-0.0697085	0.00330747	1.66653	0.110609	FALSE
AIYQATYR (sp|O55234|PSB5_MOUSE)	-0.033529	0.0143149	0.0215634	-0.0704017	0.00334374	1.66628	0.110634	FALSE
HTDWVPHGR (sp|P28666|MUG2_MOUSE)	-0.0315228	0.0134597	0.0215754	-0.0661926	0.00314696	1.66604	0.110652	FALSE
SSQSLLYSSNQK (tr|A0A140T8M3|A0A140T8M3_MOUSE)	-0.0334954	0.0143026	0.0215815	-0.0703364	0.00334566	1.66592	0.110652	FALSE
EIIVLHNPK (sp|Q80Y98|DDHD2_MOUSE)	0.0332904	0.0142172	0.0216007	-0.00333073	0.0699115	1.66553	0.110714	FALSE
TFSWASVTSK (sp|P97855|G3BP1_MOUSE)	0.0334777	0.0142997	0.0216226	-0.00335582	0.0703111	1.66509	0.110788	FALSE
ENVNLAQIR (sp|Q5XJY5|COPD_MOUSE)	0.0335169	0.0143206	0.02166	-0.00337062	0.0704043	1.66434	0.110911	FALSE
LPVPASAPIPFFHR (sp|Q6X893|CTL1_MOUSE)	-0.0334444	0.0142906	0.0216683	-0.0702545	0.00336572	1.66418	0.110911	FALSE
SPSQEPSAPGK (sp|Q8JZQ9|EIF3B_MOUSE)	0.033331	0.0142426	0.0216721	-0.0033554	0.0700174	1.6641	0.110911	FALSE
QC[+57]EALQC[+57]WR (sp|Q61982|NOTC3_MOUSE)	-0.0334705	0.0143026	0.0216757	-0.0703114	0.00337049	1.66403	0.110911	FALSE
TLTEDEIATILQSTLK (sp|Q9JI11|STK4_MOUSE)	0.0331782	0.014179	0.0216876	-0.0033445	0.069701	1.66379	0.110935	FALSE
LLTTDDVAFSDADSGFSDAQLVLTR (sp|Q8VHY0|CSPG4_MOUSE)	-0.0334883	0.0143132	0.0217027	-0.0703567	0.00338012	1.66349	0.110947	FALSE
QVQSLTC[+57]EVDALK (sp|P20152|VIME_MOUSE)	0.0334483	0.0142968	0.0217082	-0.00337769	0.0702744	1.66338	0.110947	FALSE
LGGQDFNQR (sp|Q8BM72|HSP13_MOUSE)	0.0332399	0.0142083	0.021714	-0.00335828	0.069838	1.66326	0.110947	FALSE
DPC[+57]SSWSPAVPTK (sp|Q9Z0M9|I18BP_MOUSE)	0.0333873	0.0142719	0.0217193	-0.00337471	0.0701494	1.66315	0.110947	FALSE
ADEGISFR (sp|P35700|PRDX1_MOUSE)	0.0334796	0.0143126	0.0217302	-0.00338721	0.0703463	1.66294	0.110966	FALSE
IFFSDIHFGNIQQINDDGSGR (sp|Q91ZX7|LRP1_MOUSE)	-0.0334198	0.0142895	0.0217522	-0.0702272	0.00338751	1.6625	0.111041	FALSE
SSGLTAVWVAR (sp|Q8CIE6|COPA_MOUSE)	0.0334801	0.0143175	0.0217715	-0.00339919	0.0703594	1.66211	0.111065	FALSE
LSVSQVVHK (sp|P07759|SPA3K_MOUSE)	-0.0334753	0.014316	0.0217771	-0.0703509	0.00340033	1.662	0.111065	FALSE
IWAPTAEASTELTGLK (sp|Q8N7N5|DCAF8_MOUSE)	0.0334141	0.0142901	0.021779	-0.00339465	0.0702229	1.66196	0.111065	FALSE
DLLFILTAK (sp|Q3U1J4|DDB1_MOUSE)	0.0334815	0.0143198	0.0217873	-0.0034039	0.0703669	1.6618	0.111071	FALSE
QELQNSGLTEEEAQNC[+57]VQYETK (tr|E9Q6D8|E9Q6D8_MOUSE)	-0.0323165	0.0138224	0.0217948	-0.0679205	0.00328754	1.66165	0.111071	FALSE
ASEMITTLAVESASVK (sp|Q9WTQ5|AKA12_MOUSE)	-0.0334728	0.0143182	0.0218057	-0.0703539	0.00340833	1.66143	0.11109	FALSE
C[+57]LPGFLGDR (sp|Q91ZX7|LRP1_MOUSE)	-0.0334292	0.0143007	0.0218166	-0.0702653	0.00340702	1.66121	0.111108	FALSE
VASNFPVDLSHYPR (sp|E9Q414|APOB_MOUSE)	-0.0334268	0.0143081	0.021892	-0.0702822	0.00342852	1.65971	0.111455	FALSE
FGSGYVSGWGK (sp|P16294|FA9_MOUSE)	-0.0323768	0.0138615	0.0219176	-0.0680816	0.00332795	1.65921	0.111548	FALSE
VQEC[+57]PPDGR (sp|Q7TSK7|ATL2_MOUSE)	0.033267	0.0142467	0.0219548	-0.0034301	0.0699641	1.65847	0.1117	FALSE
C[+57]IYNLLQSSSPAVK (sp|Q9JIF7|COPB_MOUSE)	0.0331927	0.0142269	0.0220633	-0.00345334	0.0698387	1.65633	0.112214	FALSE
LSTMETGTGLIR (sp|Q64514|TPP2_MOUSE)	-0.0333839	0.0143106	0.0220794	-0.0702456	0.00347785	1.65601	0.112259	FALSE
QYDYDSSTIR (sp|Q3UW53|NIBA1_MOUSE)	-0.0311196	0.0133424	0.0221025	-0.0654874	0.0032481	1.65556	0.112338	FALSE
FAMEPEEFDSDTLR (sp|P08003|PDIA4_MOUSE)	0.0334018	0.0143234	0.0221253	-0.00349282	0.0702963	1.65511	0.112417	FALSE
MFEDPETTR (sp|P60229|EIF3E_MOUSE)	0.0333362	0.0142961	0.0221333	-0.00348824	0.0701606	1.65495	0.11242	FALSE
ILAC[+57]APLYHWR (sp|P43406|ITAV_MOUSE)	-0.0332785	0.0142729	0.0221471	-0.0700431	0.00348614	1.65468	0.112452	FALSE
FSGLWYAIAK (sp|Q00724|RET4_MOUSE)	-0.0292414	0.0125443	0.0221766	-0.0615535	0.00307062	1.6541	0.112529	FALSE
TQNTLASDSLAR (sp|Q6PIU9|YJ005_MOUSE)	-0.0332591	0.0142682	0.0221798	-0.0700117	0.00349342	1.65404	0.112529	FALSE
HGGYLNEK (sp|P70663|SPRL1_MOUSE)	-0.0330532	0.0141805	0.0221854	-0.0695798	0.00347338	1.65393	0.112529	FALSE
TTIFTDAK (sp|P62869|ELOB_MOUSE)	0.0333844	0.0143233	0.0221919	-0.00351002	0.0702788	1.65381	0.112529	FALSE
ALSEFSALVHK (sp|Q8R422|CD109_MOUSE)	-0.0325187	0.0139564	0.0222339	-0.068468	0.00343066	1.65298	0.112691	FALSE
ADHGEPIGR (sp|P11499|HS90B_MOUSE)	0.0333567	0.0143166	0.0222387	-0.00352043	0.0702338	1.65289	0.112691	FALSE
QGESDKPQGTAEK (sp|P97399|DSPP_MOUSE)	-0.0333248	0.0143045	0.022253	-0.0701707	0.00352114	1.65261	0.112691	FALSE
FLVGPDGIPVMR (sp|P46412|GPX3_MOUSE)	-0.032915	0.0141298	0.022264	-0.0693108	0.00348094	1.6524	0.112691	FALSE
GHQLQLDYFGAC[+57]K (sp|P70663|SPRL1_MOUSE)	-0.0325305	0.0139656	0.0222725	-0.0685035	0.00344263	1.65223	0.112691	FALSE
NHGLETLQATQK (sp|P31532|SAA4_MOUSE)	-0.0323979	0.0139089	0.0222746	-0.068225	0.00342918	1.65219	0.112691	FALSE
VIASLPDLTFMHAK (sp|Q80WT5|AFTIN_MOUSE)	0.0328618	0.0141082	0.0222757	-0.0034786	0.0692023	1.65217	0.112691	FALSE
SEPIPESNEGPVK (sp|P27773|PDIA3_MOUSE)	-0.0321505	0.0138037	0.0222842	-0.0677066	0.00340562	1.652	0.112697	FALSE
ALDAEAEAR (sp|Q8R0Z6|ANGL6_MOUSE)	-0.0333582	0.0143253	0.0223114	-0.0702576	0.00354127	1.65147	0.112796	FALSE
QGPNPC[+57]PQLC[+57]VNTK (sp|P15306|TRBM_MOUSE)	-0.0331886	0.0142554	0.0223383	-0.069908	0.00353087	1.65095	0.112854	FALSE
DGSSGGVIYLVTITAAGVDHR (sp|P28076|PSB9_MOUSE)	0.0329581	0.0141569	0.0223432	-0.00350772	0.0694238	1.65086	0.112854	FALSE
C[+57]ESVINGC[+57]R (sp|Q01705|NOTC1_MOUSE)	-0.033277	0.0142944	0.0223474	-0.0700968	0.00354286	1.65077	0.112854	FALSE
ISVYYNEATGGK (sp|P99024|TBB5_MOUSE)	0.0332991	0.0143044	0.0223525	-0.00354668	0.0701449	1.65067	0.112854	FALSE
IGLDC[+57]ASSEFFK (sp|P00924|ENO1_YEAST)	-0.0331276	0.0142319	0.0223633	-0.0697865	0.00353144	1.65046	0.112871	FALSE
MNLYGLHEGR (tr|A0A5F8MPH8|A0A5F8MPH8_MOUSE)	-0.0332912	0.0143066	0.0224032	-0.0701426	0.00356018	1.64969	0.113035	FALSE
SEPC[+57]LLDWR (sp|P42703|LIFR_MOUSE)	-0.0329395	0.0141589	0.022435	-0.0694105	0.00353148	1.64907	0.113158	FALSE
TAGIQIVADDLTVTNPK (sp|P00924|ENO1_YEAST)	-0.0331447	0.0142509	0.0224692	-0.0698526	0.0035631	1.64841	0.113293	FALSE
FEVSVNVAPGSK (sp|A6X935|ITIH4_MOUSE)	0.032281	0.0138824	0.0224966	-0.00347776	0.0680398	1.64788	0.113393	FALSE
ESC[+57]DSALR (sp|P47753|CAZA1_MOUSE)	0.0332199	0.0142886	0.0225189	-0.00358517	0.0700249	1.64745	0.113468	FALSE
SVILEAFSSPSEEVK (sp|Q6ZQ38|CAND1_MOUSE)	-0.0332903	0.0143237	0.0225625	-0.0701857	0.00360509	1.64661	0.11365	FALSE
ELLGQGLLLR (sp|Q8R1B4|EIF3C_MOUSE)	0.0332281	0.0142997	0.0225881	-0.00360555	0.0700617	1.64612	0.113725	FALSE
TYFNILIKPETLAK (sp|Q8BHG1|NRDC_MOUSE)	0.0332783	0.014322	0.0225943	-0.00361273	0.0701693	1.646	0.113725	FALSE
IQQLAISGLK (sp|Q9JKC8|AP3M1_MOUSE)	0.0330279	0.0142148	0.0225997	-0.00358708	0.0696429	1.6459	0.113725	FALSE
YPIVSPR (sp|Q61282|PGCA_MOUSE)	-0.0331195	0.0142559	0.022615	-0.0698404	0.00360129	1.6456	0.113763	FALSE
VYIGSFWSHPLLIPDNR (sp|Q9QXY6|EHD3_MOUSE,sp|Q9WVK4|EHD1_MOUSE)	0.0332799	0.0143262	0.0226264	-0.00362195	0.0701818	1.64539	0.113783	FALSE
VIALYDFEAR (sp|P08032|SPTA1_MOUSE)	-0.0330765	0.0142416	0.022654	-0.0697606	0.00360753	1.64486	0.113861	FALSE
LAEMETFR (sp|Q9EQG9|CERT_MOUSE)	0.0330302	0.014222	0.0226567	-0.00360325	0.0696637	1.6448	0.113861	FALSE
FFSPLLANK (sp|Q9QUT0|RHAG_MOUSE)	-0.0321765	0.0138557	0.0226688	-0.0678664	0.00351339	1.64457	0.113883	FALSE
NHAPGATEAFK (sp|Q9QYI4|DJB12_MOUSE)	0.0332377	0.0143196	0.0227328	-0.00364722	0.0701225	1.64335	0.114167	FALSE
TFAPEEISAMVLTK (sp|P20029|BIP_MOUSE)	0.0330178	0.0142281	0.0227625	-0.00363137	0.069667	1.64278	0.114279	FALSE
SSILLDVKPWDDETDMTK (sp|O70251|EF1B_MOUSE)	0.0330709	0.0142553	0.0228023	-0.0036483	0.0697901	1.64202	0.114441	FALSE
QADLSGITGTK (sp|P29621|SPA3C_MOUSE,sp|Q03734|SPA3M_MOUSE)	-0.0303091	0.0130671	0.0228258	-0.0639679	0.00334962	1.64157	0.114519	FALSE
VGINDFC[+57]PMGFGVK (sp|P28653|PGS1_MOUSE)	0.0329887	0.0142232	0.0228329	-0.00364772	0.0696252	1.64144	0.114519	FALSE
ISAVPANAFDSTPNLK (sp|Q7TQ62|PODN_MOUSE)	0.032098	0.0138439	0.0228779	-0.00356139	0.0677575	1.64058	0.114707	FALSE
LQDAEIAR (sp|P14069|S10A6_MOUSE)	0.0327131	0.0141104	0.0228897	-0.00363287	0.069059	1.64036	0.114728	FALSE
MNGVNER (sp|P08032|SPTA1_MOUSE)	-0.0326828	0.0140995	0.0229101	-0.0690008	0.00363512	1.63997	0.114753	FALSE
ITGFNIWDR (sp|P48759|PTX3_MOUSE)	0.0325451	0.0140405	0.022914	-0.00362087	0.0687111	1.6399	0.114753	FALSE
MMNGSHYSYSESR (sp|Q99LX0|PARK7_MOUSE)	-0.0332011	0.0143245	0.0229232	-0.0700985	0.00369641	1.63972	0.114753	FALSE
LAQFVQHWEK (sp|P08032|SPTA1_MOUSE)	-0.0327818	0.0141438	0.022925	-0.0692139	0.00365022	1.63969	0.114753	FALSE
QANGNLGNK (sp|Q02357|ANK1_MOUSE)	-0.032559	0.014052	0.0229658	-0.0687546	0.00363655	1.63892	0.114888	FALSE
MVVPVAALFTPLK (sp|Q01405|SC23A_MOUSE)	0.0321995	0.013897	0.022967	-0.00359674	0.0679957	1.63889	0.114888	FALSE
GNTLTQC[+57]LGFQEFQK (sp|P15508|SPTB1_MOUSE)	-0.03257	0.014058	0.0229773	-0.068781	0.00364093	1.6387	0.114902	FALSE
ENQHNMEQR (sp|Q63918|CAVN2_MOUSE)	0.0329494	0.0142244	0.0230017	-0.00369007	0.0695889	1.63824	0.114986	FALSE
C[+57]DEWSIISEGK (sp|Q921I1|TRFE_MOUSE)	0.028081	0.012124	0.0230164	-0.00314831	0.0593103	1.63796	0.115021	FALSE
AALSGANVLTLIEK (sp|Q91ZX7|LRP1_MOUSE)	-0.0331432	0.0143107	0.0230267	-0.0700051	0.00371873	1.63777	0.115035	FALSE
SQFSLTNGMYPHK (sp|P47911|RL6_MOUSE)	0.033093	0.014291	0.0230453	-0.00371824	0.0699042	1.63742	0.11509	FALSE
SVTQQPGSEVIAPQK (sp|Q9Z1Q9|SYVC_MOUSE)	0.0331572	0.014323	0.0230852	-0.00373654	0.0700509	1.63667	0.115252	FALSE
NVTSVTSLTTQQR (sp|Q7TPV4|MBB1A_MOUSE)	0.0329279	0.0142281	0.0231235	-0.00372124	0.0695771	1.63595	0.115367	FALSE
QNPMTLGNVVIFDK (sp|P98086|C1QA_MOUSE)	0.03299	0.0142549	0.0231235	-0.00372827	0.0697082	1.63595	0.115367	FALSE
MELESALHDSSR (sp|Q9QZF2|GPC1_MOUSE)	0.0302271	0.0130647	0.0231602	-0.00342528	0.0638795	1.63526	0.115512	FALSE
IVILPDYLEIAR (sp|P56399|UBP5_MOUSE)	-0.0330038	0.0142663	0.0231741	-0.0697515	0.00374378	1.635	0.115544	FALSE
DQYQNITVC[+57]R (sp|P27641|XRCC5_MOUSE)	0.0327128	0.0141422	0.0231897	-0.00371502	0.0691407	1.6347	0.115583	FALSE
DLSTVEALQNLK (sp|P97822|AN32E_MOUSE)	0.0331244	0.0143228	0.0232151	-0.00376876	0.0700175	1.63423	0.115672	FALSE
SFVQGLGVASDVVR (sp|Q9QZF2|GPC1_MOUSE)	0.0306104	0.0132376	0.023233	-0.00348732	0.0647081	1.63389	0.115724	FALSE
FVVPKPR (sp|Q8VEM8|MPCP_MOUSE)	-0.033109	0.0143216	0.0232654	-0.069999	0.00378091	1.63329	0.115847	FALSE
DIIHDPGR (sp|P62918|RL8_MOUSE)	0.0329765	0.0142673	0.0232939	-0.0037736	0.0697265	1.63276	0.115951	FALSE
C[+57]LC[+57]VEGYAPR (sp|Q91ZX7|LRP1_MOUSE)	-0.0331178	0.0143316	0.0233237	-0.0700336	0.00379798	1.6322	0.116061	FALSE
GETGDVGMTGAEGPR (sp|Q60994|ADIPO_MOUSE)	-0.0313128	0.0135514	0.0233327	-0.0662189	0.00359332	1.63204	0.116068	FALSE
SIAGDVIDFPKPR (sp|Q80ZU7|BPIB3_MOUSE)	0.0312728	0.0135388	0.0233789	-0.00360074	0.0661464	1.63118	0.116259	FALSE
LLGPSAAADILQLSSSLPLQSR (sp|Q7TMY8|HUWE1_MOUSE)	0.0326882	0.0141561	0.023422	-0.00377541	0.0691518	1.63038	0.116436	FALSE
DTIGVSEETLK (sp|P08032|SPTA1_MOUSE)	-0.0324196	0.0140435	0.023458	-0.0685932	0.00375406	1.62971	0.116531	FALSE
SVTAFFNWLR (sp|Q6NZJ6|IF4G1_MOUSE)	0.033067	0.0143241	0.0234598	-0.00382953	0.0699635	1.62968	0.116531	FALSE
TVLVSSGLR (sp|Q91ZX7|LRP1_MOUSE)	-0.0330673	0.0143247	0.0234641	-0.0699654	0.00383075	1.6296	0.116531	FALSE
EFGTNIK (sp|P08113|ENPL_MOUSE)	0.0330385	0.0143143	0.0234835	-0.00383273	0.0699097	1.62924	0.116589	FALSE
IYHSEER (sp|P16014|SCG1_MOUSE)	0.0327545	0.0141945	0.0235139	-0.00380802	0.0693169	1.62868	0.116635	FALSE
LLIHMGLLK (sp|P46061|RAGP1_MOUSE)	0.0330559	0.0143256	0.023519	-0.00384446	0.0699562	1.62858	0.116635	FALSE
LILPGLISSR (sp|P17563|SBP1_MOUSE / sp|Q63836|SBP2_MOUSE)	0.0329994	0.0143022	0.0235288	-0.00384058	0.0698394	1.6284	0.116635	FALSE
FSGSLIGDK (sp|P01727|LV1E_MOUSE / sp|P01723|LV1A_MOUSE / sp|P01728|LV2A_MOUSE / sp|P01726|LV1D_MOUSE / tr|A0A075B663|A0A075B663_MOUSE / sp|P01729|LV2B_MOUSE)	-0.0327397	0.0141896	0.0235289	-0.0692898	0.00381037	1.6284	0.116635	FALSE
C[+57]MQLTDFILK (sp|Q9CR57|RL14_MOUSE)	0.0328243	0.0142265	0.0235311	-0.00382083	0.0694694	1.62836	0.116635	FALSE
SSQSQPSFPWQVR (sp|Q9CQW3|PROZ_MOUSE)	-0.033052	0.0143294	0.0235708	-0.0699622	0.00385818	1.62763	0.116766	FALSE
DC[+57]LINAAK (sp|P11983|TCPA_MOUSE)	0.0326333	0.0141481	0.0235729	-0.00380988	0.0690764	1.62759	0.116766	FALSE
SLEWIGEINPSTGGTTYNQK (tr|A0A075B5V6|A0A075B5V6_MOUSE)	-0.0329236	0.0142753	0.023585	-0.0696942	0.00384707	1.62736	0.116777	FALSE
DDFLGQVDVPLYPLPTENPR (sp|P46935|NEDD4_MOUSE)	0.0330403	0.0143265	0.0235906	-0.00386224	0.0699429	1.62726	0.116777	FALSE
NTATVLDSDGSYFMYSK (tr|F6TQW2|F6TQW2_MOUSE)	-0.0326473	0.0141599	0.0236273	-0.0691207	0.00382618	1.62659	0.1169	FALSE
NGGVC[+57]AVASNTAR (sp|Q01705|NOTC1_MOUSE)	-0.0329612	0.0142964	0.0236308	-0.0697864	0.00386393	1.62652	0.1169	FALSE
DVLYLSAIR (sp|Q9EQG9|CERT_MOUSE)	0.0327368	0.0142001	0.0236406	-0.00384029	0.0693139	1.62634	0.11691	FALSE
DSPLLLQQISAMR (sp|O08788|DCTN1_MOUSE)	0.03289	0.0142674	0.0236488	-0.00386048	0.0696405	1.62619	0.11691	FALSE
NNASTDYDLSDK (sp|P27659|RL3_MOUSE)	0.0328193	0.0142375	0.0236559	-0.0038541	0.0694927	1.62606	0.11691	FALSE
MEELEAGR (sp|Q9R0N0|GALK1_MOUSE)	-0.0328581	0.0142581	0.0236915	-0.0695846	0.00386831	1.62541	0.117048	FALSE
QC[+57]VAEGSPQR (sp|P10493|NID1_MOUSE)	0.0328373	0.0142506	0.0237064	-0.00386991	0.0695444	1.62513	0.117084	FALSE
STFVLDEFK (sp|Q9D8N0|EF1G_MOUSE)	0.0330234	0.014334	0.0237309	-0.00389852	0.0699454	1.62469	0.117167	FALSE
SFHAAAYVPAGR (sp|P60882|MEGF8_MOUSE)	-0.0324218	0.0140748	0.02375	-0.0686761	0.00383258	1.62434	0.117192	FALSE
TLIYYATSLADGVPSR (tr|A0A075B5K0|A0A075B5K0_MOUSE)	0.0330206	0.0143349	0.0237514	-0.00390375	0.069945	1.62431	0.117192	FALSE
GDTFSC[+57]SC[+57]PAPFSGSR (sp|Q8K0D2|HABP2_MOUSE)	-0.0329924	0.0143343	0.0238614	-0.069915	0.00393029	1.6223	0.117696	FALSE
DQPQFQNMR (sp|P54726|RD23A_MOUSE)	-0.0329749	0.0143286	0.0238792	-0.0698828	0.00393301	1.62198	0.117746	FALSE
TGIGVQLK (sp|Q91ZX7|LRP1_MOUSE)	-0.0329734	0.0143359	0.0239557	-0.0699002	0.00395353	1.62059	0.118084	FALSE
ATAGAYIASQTVK (sp|O55234|PSB5_MOUSE)	-0.0329434	0.0143249	0.0239747	-0.0698419	0.00395507	1.62025	0.11814	FALSE
QIFQEADDMVAQK (sp|P15508|SPTB1_MOUSE)	-0.0316432	0.0137619	0.0239977	-0.0670914	0.00380495	1.61983	0.118215	FALSE
FSVQMFR (sp|Q91X17|UROM_MOUSE)	-0.0321419	0.0139853	0.0240622	-0.0681656	0.00388189	1.61866	0.118494	FALSE
AFLVTPR (sp|Q9Z1R3|APOM_MOUSE)	-0.0291673	0.0126919	0.024071	-0.0618594	0.00352474	1.61851	0.118499	FALSE
C[+57]AEGFEGTLC[+57]ER (sp|Q61982|NOTC3_MOUSE)	-0.0327889	0.0142688	0.0240813	-0.069543	0.00396516	1.61832	0.118512	FALSE
ILWIDAR (sp|Q91ZX7|LRP1_MOUSE)	-0.0328921	0.0143211	0.0241523	-0.0697809	0.00399672	1.61704	0.118823	FALSE
MTDVFEGSIIR (sp|Q9CZU3|MTREX_MOUSE)	-0.032739	0.0142576	0.0241828	-0.0694642	0.00398626	1.61649	0.118934	FALSE
WTPQQSR (sp|O35375|NRP2_MOUSE)	0.0293409	0.0127822	0.0242305	-0.00358394	0.0622658	1.61564	0.119094	FALSE
NQYYLQLNSVTTEDTATYYC[+57]AR (tr|A0A075B5T0|A0A075B5T0_MOUSE)	0.0324529	0.014138	0.024231	-0.0039642	0.06887	1.61563	0.119094	FALSE
LSVDLTAPLGVLQSK (sp|Q7TPV4|MBB1A_MOUSE)	0.0328718	0.0143348	0.0243683	-0.00405208	0.0697957	1.61318	0.11973	FALSE
ASGNYATVISHNPETK (sp|P62918|RL8_MOUSE)	0.0321078	0.0140047	0.0243988	-0.00396586	0.0681814	1.61263	0.119816	FALSE
FNDGTDEK (sp|Q03265|ATPA_MOUSE)	0.0324954	0.014174	0.0244016	-0.00401448	0.0690052	1.61258	0.119816	FALSE
SSEATQDSELATLR (sp|Q8R0Z6|ANGL6_MOUSE)	-0.0328654	0.0143392	0.0244381	-0.0698007	0.00406993	1.61193	0.119957	FALSE
C[+57]VSPTGTHTLLK (sp|P28798|GRN_MOUSE)	0.0325774	0.0142174	0.0244752	-0.00404406	0.0691989	1.61127	0.1201	FALSE
HQSLGGQYGVQGFPTIK (sp|Q922R8|PDIA6_MOUSE)	0.0326537	0.0142577	0.0245435	-0.00407161	0.0693789	1.61006	0.120396	FALSE
FTGQGGVR (sp|Q91X17|UROM_MOUSE)	-0.0326152	0.0142426	0.02456	-0.0693016	0.00407116	1.60977	0.120438	FALSE
EAFEISK (sp|P68510|1433F_MOUSE)	0.0328139	0.0143305	0.0245715	-0.00409902	0.0697268	1.60957	0.120456	FALSE
AQYVAGNGLR (sp|Q91W96|APC4_MOUSE)	0.0327993	0.0143262	0.0245915	-0.0041025	0.069701	1.60921	0.120515	FALSE
YGPLSGVNVVYDQR (sp|Q6PFR5|TRA2A_MOUSE)	0.0326362	0.0142594	0.0246351	-0.0040936	0.0693659	1.60845	0.120689	FALSE
QLTQPETSYGR (sp|Q62418|DBNL_MOUSE)	0.0325171	0.0142086	0.0246469	-0.00408176	0.0691161	1.60824	0.120689	FALSE
NVQGVNYVSPVR (sp|P97821|CATC_MOUSE)	0.0326945	0.0142865	0.0246508	-0.00410507	0.069494	1.60817	0.120689	FALSE
EYTDGTFR (sp|Q9Z0Z4|HEPH_MOUSE)	-0.0305328	0.0133438	0.0246707	-0.0649042	0.00383856	1.60782	0.120747	FALSE
ELEVQHPAAK (sp|P42932|TCPQ_MOUSE)	0.032738	0.0143132	0.0247262	-0.00413043	0.0696064	1.60684	0.120946	FALSE
LTYLQPALLC[+57]GLGELR (sp|P70389|ALS_MOUSE)	-0.0289284	0.0126478	0.0247271	-0.0615069	0.00365003	1.60683	0.120946	FALSE
DAC[+57]AGDSGGPMVTK (sp|P98064|MASP1_MOUSE)	-0.0302338	0.0132194	0.0247368	-0.0642848	0.0038171	1.60666	0.120954	FALSE
ALTVPELTQQVFDAK (sp|P99024|TBB5_MOUSE)	0.0327222	0.0143094	0.0247566	-0.00413646	0.0695808	1.60631	0.121012	FALSE
MVVELLHK (sp|Q02357|ANK1_MOUSE)	-0.0320363	0.0140164	0.0248256	-0.0681402	0.00406757	1.6051	0.121299	FALSE
ADFC[+57]IIHYAGK (sp|Q8VDD5|MYH9_MOUSE)	0.0327453	0.0143272	0.0248313	-0.0041591	0.0696497	1.605	0.121299	FALSE
YPLAVRPFYTMPDPR (sp|Q922B2|SYDC_MOUSE)	0.0327457	0.0143303	0.0248599	-0.00416668	0.069658	1.6045	0.1214	FALSE
IQASVATNPIITPVAQENQ (sp|P08226|APOE_MOUSE)	-0.0327631	0.0143421	0.0249007	-0.0697058	0.00417964	1.60379	0.12156	FALSE
LSNIFVIGK (sp|P62702|RS4X_MOUSE)	0.0327517	0.0143383	0.0249126	-0.00418132	0.0696848	1.60358	0.121579	FALSE
ADDTFEALR (sp|P62869|ELOB_MOUSE)	0.0323569	0.0141708	0.0249652	-0.00414456	0.0688584	1.60267	0.121767	FALSE
VVAPFMSNIPLLLYPQDHPR (sp|Q61207|SAP_MOUSE)	0.0327103	0.0143257	0.0249672	-0.00419037	0.0696109	1.60263	0.121767	FALSE
ENAYDLEANLAVLK (sp|Q9DBZ5|EIF3K_MOUSE)	0.0327129	0.0143291	0.0249888	-0.00419636	0.0696221	1.60225	0.121833	FALSE
VENGDGINVKPVYK (sp|P06909|CFAH_MOUSE)	0.0327251	0.0143408	0.0250519	-0.00421448	0.0696647	1.60116	0.122064	FALSE
ANLVLLSGANEGR (sp|Q8BHG1|NRDC_MOUSE)	0.0325589	0.0142687	0.0250589	-0.0041949	0.0693127	1.60104	0.122064	FALSE
DDFNGNLHPDLWPEVYGAER (sp|Q60841|RELN_MOUSE)	-0.0327122	0.0143361	0.0250615	-0.0696396	0.00421531	1.60099	0.122064	FALSE
VSIYGVIQGYR (sp|Q80YX1|TENA_MOUSE)	-0.0326852	0.014325	0.0250682	-0.0695839	0.0042136	1.60088	0.122064	FALSE
YALSNSIGPVR (sp|P10493|NID1_MOUSE)	0.0326972	0.0143313	0.0250786	-0.00421788	0.0696123	1.6007	0.122076	FALSE
TMADGNEK (sp|P68510|1433F_MOUSE)	0.0326214	0.0143004	0.0251008	-0.00421388	0.0694567	1.60031	0.122144	FALSE
FQSSHHSTDITSLDQYVER (sp|P08113|ENPL_MOUSE)	0.0320748	0.0140631	0.0251249	-0.00414945	0.068299	1.5999	0.122184	FALSE
NINVLNADAQK (sp|Q91XA2|GOLM1_MOUSE)	-0.0325588	0.0142754	0.0251251	-0.0693297	0.00421212	1.59989	0.122184	FALSE
VTTLGETAER (sp|P08032|SPTA1_MOUSE)	-0.0320866	0.0140699	0.0251409	-0.0683283	0.00415511	1.59962	0.122215	FALSE
NILMQLYEPNPK (sp|P70663|SPRL1_MOUSE)	-0.0321915	0.0141166	0.0251475	-0.0685534	0.00417039	1.5995	0.122215	FALSE
NPYEEADHNSLAEIR (sp|Q8R4G6|MGT5A_MOUSE)	-0.0321951	0.0141204	0.0251703	-0.0685669	0.00417672	1.59911	0.122215	FALSE
SFQLPAER (sp|P10493|NID1_MOUSE)	0.0326471	0.0143191	0.0251746	-0.00423648	0.0695307	1.59904	0.122215	FALSE
LTTEEVIK (sp|Q61074|PPM1G_MOUSE)	0.0321921	0.0141197	0.0251766	-0.00417795	0.0685621	1.599	0.122215	FALSE
EASSPSIYSR (sp|P35917|VGFR3_MOUSE)	-0.0319625	0.0140193	0.0251797	-0.0680739	0.00414893	1.59895	0.122215	FALSE
YLQSNSNNWR (sp|Q7TMY8|HUWE1_MOUSE)	0.0326286	0.0143154	0.0252181	-0.0042454	0.0695025	1.59829	0.122363	FALSE
QWC[+57]NC[+57]AFLESSAK (sp|P62835|RAP1A_MOUSE)	0.0326503	0.0143259	0.0252281	-0.00425082	0.0695514	1.59812	0.122372	FALSE
LELQGSNSR (sp|P09405|NUCL_MOUSE)	0.032584	0.0142987	0.0252469	-0.0042471	0.0694151	1.59779	0.122401	FALSE
FDDAVVQSDMK (sp|P63017|HSP7C_MOUSE)	0.0322584	0.0141562	0.0252502	-0.00420552	0.0687224	1.59773	0.122401	FALSE
SVDAILEESTEK (sp|Q8BY87|UBP47_MOUSE)	-0.0322785	0.0141664	0.0252635	-0.0687687	0.00421156	1.59751	0.122427	FALSE
LEVDIPLVK (sp|Q62448|IF4G2_MOUSE)	0.0326332	0.0143243	0.0252862	-0.00426372	0.0695301	1.59712	0.122497	FALSE
ENIATYGPQESSHVNLK (sp|Q9Z0Z4|HEPH_MOUSE)	-0.0306988	0.0134781	0.0253167	-0.065416	0.00401844	1.59659	0.122606	FALSE
MFAEYLASENQR (sp|O89079|COPE_MOUSE)	0.03208	0.0140853	0.0253248	-0.00420132	0.0683613	1.59645	0.122606	FALSE
LLYPADIPVGNDQLLELLNK (sp|Q62009|POSTN_MOUSE)	-0.0317437	0.0139399	0.0253478	-0.0676505	0.00416309	1.59606	0.122679	FALSE
TMENYVSQFSEIK (sp|D3Z6Q9|BIN2_MOUSE)	0.0325235	0.0142892	0.0254162	-0.00428306	0.0693302	1.59489	0.122971	FALSE
EIC[+57]PAGPGYHYSASDLR (sp|Q8K4G1|LTBP4_MOUSE)	-0.0312645	0.013739	0.0254464	-0.0666538	0.00412475	1.59437	0.123069	FALSE
LAPITSDPTEAAAVGAVEASFK (sp|P52480|KPYM_MOUSE)	0.0325803	0.0143178	0.0254527	-0.00429998	0.0694606	1.59427	0.123069	FALSE
ITDSPSVR (sp|Q02357|ANK1_MOUSE)	-0.0323424	0.0142177	0.0254972	-0.0689649	0.00428001	1.59351	0.123205	FALSE
IPTFQGLK (sp|Q9DCJ9|NPL_MOUSE)	-0.0325963	0.0143301	0.0255049	-0.0695081	0.0043156	1.59338	0.123205	FALSE
AALLAAFQPESPR (sp|Q3UHQ6|DOP2_MOUSE)	-0.0325081	0.0142914	0.0255053	-0.0693202	0.00430403	1.59337	0.123205	FALSE
C[+57]NTTVC[+57]LGK (sp|Q9EQC5|SCYL1_MOUSE)	0.0325105	0.0142941	0.0255215	-0.00430854	0.0693296	1.59309	0.123245	FALSE
TYAQIC[+57]R (sp|Q8BJ66|KAZD1_MOUSE)	-0.0321565	0.0141425	0.0255633	-0.0685853	0.00427227	1.59238	0.123398	FALSE
QADGPDMQSLFTQYFQSMTDYGK (sp|P09813|APOA2_MOUSE)	-0.0323786	0.0142409	0.0255696	-0.0690606	0.00430338	1.59228	0.123398	FALSE
AGTSPGTPNR (sp|Q91ZX7|LRP1_MOUSE)	-0.0325985	0.014345	0.0256441	-0.0695489	0.00435185	1.59101	0.123694	FALSE
QGVVSVMSYR (sp|P06684|CO5_MOUSE)	-0.032536	0.0143179	0.0256484	-0.0694165	0.0043446	1.59094	0.123694	FALSE
VTLVLSPQK (sp|Q8R0Z6|ANGL6_MOUSE)	-0.0325944	0.0143444	0.0256554	-0.069543	0.0043542	1.59082	0.123694	FALSE
DVDEC[+57]QHSR (sp|P10493|NID1_MOUSE)	0.0323152	0.0142274	0.0257146	-0.00433204	0.0689624	1.58982	0.123941	FALSE
EADVATVR (sp|P16014|SCG1_MOUSE)	0.0322872	0.0142176	0.0257413	-0.00433508	0.0689094	1.58937	0.12397	FALSE
QAEEYDNFR (sp|Q8K4T1|SIA8F_MOUSE)	0.0300009	0.0132112	0.025744	-0.00402876	0.0640306	1.58932	0.12397	FALSE
ITPAHDQNDYEVGQR (sp|Q9Z1Q9|SYVC_MOUSE)	0.0324932	0.0143088	0.0257451	-0.00436373	0.0693502	1.58931	0.12397	FALSE
YVESLWK (sp|P47713|PA24A_MOUSE)	0.0323279	0.0142418	0.0258046	-0.00435669	0.0690124	1.5883	0.124192	FALSE
VDLDKPTSK (sp|Q62313|TGON1_MOUSE)	-0.03158	0.0139128	0.0258089	-0.067417	0.00425697	1.58823	0.124192	FALSE
MTQSPSSMYASLGER (tr|A0A075B5K0|A0A075B5K0_MOUSE,tr|A0A140T8P9|A0A140T8P9_MOUSE / sp|P01638|KV5A6_MOUSE)	0.0325254	0.0143304	0.0258207	-0.00438743	0.0694382	1.58803	0.124192	FALSE
KPGVSVASDWSIHLR (sp|Q8BHN3|GANAB_MOUSE)	-0.0319785	0.0140898	0.0258239	-0.0682714	0.00431447	1.58798	0.124192	FALSE
VNDDVGIDWTNENDR (sp|Q9Z0X4|PDE3A_MOUSE)	0.0325601	0.0143476	0.0258393	-0.00439688	0.069517	1.58772	0.124218	FALSE
DPDAAKPEDWDER (sp|P14211|CALR_MOUSE)	0.0315742	0.0139138	0.0258458	-0.00426538	0.0674139	1.58761	0.124218	FALSE
C[+57]NEGYEVAPDGR (sp|Q61554|FBN1_MOUSE)	-0.0286803	0.0126471	0.0259433	-0.061257	0.00389645	1.58597	0.124581	FALSE
GC[+57]LHSAILNGR (sp|Q8VHY0|CSPG4_MOUSE)	-0.0323264	0.014255	0.0259447	-0.069045	0.00439217	1.58595	0.124581	FALSE
SDLVSWFK (sp|Q8BHG1|NRDC_MOUSE)	0.0324495	0.0143094	0.0259459	-0.00440918	0.0693081	1.58593	0.124581	FALSE
TSILAAANPVSGHYDR (sp|P97311|MCM6_MOUSE)	0.0318123	0.0140296	0.0259576	-0.00432552	0.06795	1.58574	0.124598	FALSE
LYWC[+57]DAR (sp|Q91ZX7|LRP1_MOUSE,sp|Q9JI18|LRP1B_MOUSE)	-0.0325114	0.0143481	0.0260607	-0.0694698	0.00444693	1.58401	0.125054	FALSE
LFGHSSTSALSAILR (sp|Q7TMY8|HUWE1_MOUSE)	0.0322519	0.014238	0.0261058	-0.00442283	0.0689266	1.58326	0.125168	FALSE
ETGSGGWPNGLTVDYLEK (sp|Q91ZX7|LRP1_MOUSE)	-0.0324438	0.0143234	0.0261124	-0.0693385	0.00445082	1.58315	0.125168	FALSE
AFLIEEQK (sp|Q9D1R9|RL34_MOUSE)	0.0324336	0.0143192	0.0261153	-0.00445017	0.0693175	1.5831	0.125168	FALSE
QVEVINFGDC[+57]LVR (sp|P46061|RAGP1_MOUSE)	0.0322364	0.0142323	0.0261175	-0.00442366	0.0688965	1.58307	0.125168	FALSE
QVIELAGK (sp|Q62009|POSTN_MOUSE)	0.0322064	0.0142222	0.0261498	-0.00442769	0.0688404	1.58253	0.125271	FALSE
DAEEWVQQLK (sp|Q3UND0|SKAP2_MOUSE)	0.0321907	0.0142159	0.0261555	-0.00442696	0.0688083	1.58244	0.125271	FALSE
LQDQPNIQR (sp|Q61838|PZP_MOUSE)	0.0306195	0.0135242	0.026179	-0.00421654	0.0654556	1.58205	0.125344	FALSE
YNDVQSLC[+57]HLYGEK (sp|Q9D952|EVPL_MOUSE)	-0.0323641	0.0142972	0.0262042	-0.0691913	0.00446314	1.58163	0.125425	FALSE
AEAVGEQAR (sp|Q8JZQ9|EIF3B_MOUSE)	0.0324772	0.0143493	0.0262249	-0.00448403	0.0694385	1.58129	0.125485	FALSE
GVVDSDDLPLNVSR (sp|P08113|ENPL_MOUSE)	0.0324543	0.0143485	0.0263197	-0.00450488	0.0694135	1.57972	0.125897	FALSE
AITAQEGK (sp|P08032|SPTA1_MOUSE)	-0.0321871	0.0142311	0.0263277	-0.068844	0.0044698	1.57959	0.125897	FALSE
LPGELEPVQAAQSK (sp|Q9Z1D1|EIF3G_MOUSE)	0.0324213	0.0143364	0.0263459	-0.00450693	0.0693496	1.57929	0.125945	FALSE
SLTNDWEEHLAVK (sp|P07901|HS90A_MOUSE)	0.0324465	0.0143506	0.0263765	-0.00451819	0.0694113	1.57878	0.125977	FALSE
YLSVQALEAPR (sp|P35917|VGFR3_MOUSE)	-0.0314414	0.0139063	0.0263791	-0.0672617	0.00437887	1.57874	0.125977	FALSE
FFLEETLVQHK (sp|Q99PG2|OGFR_MOUSE)	0.0324357	0.0143466	0.0263846	-0.00451872	0.0693901	1.57865	0.125977	FALSE
GANIQLLDLPGIIEGAAQGR (sp|Q9QXB9|DRG2_MOUSE)	0.0324356	0.0143467	0.0263858	-0.00451902	0.0693902	1.57863	0.125977	FALSE
VIHSELQGGTK (sp|Q8R422|CD109_MOUSE)	-0.0319159	0.0141186	0.0264039	-0.068283	0.0044511	1.57833	0.125991	FALSE
LAC[+57]GGVLIHTSWVLTAAHC[+57]VEGTK (sp|P33587|PROC_MOUSE)	-0.0314004	0.0138906	0.0264052	-0.0671802	0.00437953	1.57831	0.125991	FALSE
DNDLISLPK (sp|Q01730|RSU1_MOUSE)	0.0322987	0.0142899	0.0264244	-0.00450967	0.0691071	1.57799	0.126043	FALSE
SLLQALNEVK (sp|Q9JHU4|DYHC1_MOUSE)	-0.0323476	0.0143139	0.0264489	-0.0692178	0.00452265	1.57759	0.12612	FALSE
SC[+57]EPTVPFPC[+57]GR (sp|P16294|FA9_MOUSE)	-0.0317816	0.0140651	0.0264652	-0.0680109	0.00444757	1.57732	0.126158	FALSE
NGDTC[+57]VTLLDLELYNPK (sp|Q91ZX7|LRP1_MOUSE)	-0.0324063	0.0143489	0.0265403	-0.0693665	0.00455389	1.57609	0.126402	FALSE
FGIDDQDFQNSLTR (sp|O70172|PI42A_MOUSE)	-0.0321341	0.014229	0.026547	-0.0687854	0.0045173	1.57599	0.126402	FALSE
HIVNHAVVNEDPNAR (tr|A0A286YCV9|A0A286YCV9_MOUSE)	-0.0324099	0.0143512	0.0265478	-0.069376	0.00455627	1.57597	0.126402	FALSE
TGAISGHSLK (sp|P26262|KLKB1_MOUSE)	-0.0316445	0.0140124	0.0265497	-0.067738	0.00444914	1.57594	0.126402	FALSE
C[+57]EPIGC[+57]DGVLFSTHTLDK (sp|Q7TSK7|ATL2_MOUSE)	0.0322437	0.0142809	0.0265818	-0.00454144	0.0690289	1.57542	0.126499	FALSE
DAILYYVNLK (sp|Q19LI2|A1BG_MOUSE)	0.00727689	0.00322308	0.0265868	-0.00102521	0.015579	1.57533	0.126499	FALSE
GSGSGC[+57]VYLQTSLK (sp|Q61838|PZP_MOUSE)	0.0303244	0.0134335	0.0266116	-0.00427813	0.0649269	1.57493	0.126519	FALSE
LHLC[+57]GSVR (sp|Q60841|RELN_MOUSE)	-0.0322423	0.0142832	0.0266118	-0.0690334	0.00454876	1.57493	0.126519	FALSE
IGGIGTVPVGR (sp|P10126|EF1A1_MOUSE)	0.0323623	0.0143367	0.0266159	-0.0045667	0.0692912	1.57486	0.126519	FALSE
QEDFELLC[+57]PDGTR (sp|Q921I1|TRFE_MOUSE)	0.0298551	0.0132274	0.0266314	-0.0042165	0.0639267	1.57461	0.126553	FALSE
ILANGLLQLGHGLK (sp|Q9R182|ANGL3_MOUSE)	-0.0316941	0.0140449	0.0266592	-0.0678712	0.00448307	1.57415	0.126646	FALSE
EAQQYSEALASTR (sp|Q9CYL5|GAPR1_MOUSE)	0.0320662	0.0142107	0.0266688	-0.00453809	0.0686704	1.574	0.126652	FALSE
DQAEVC[+57]QQQQAAPVDEAGR (sp|P08032|SPTA1_MOUSE)	-0.0314187	0.0139264	0.0266967	-0.0672907	0.00445325	1.57354	0.126745	FALSE
AVTDEEPFLIFANR (sp|Q91ZX7|LRP1_MOUSE)	-0.0322322	0.0142884	0.0267121	-0.0690368	0.0045724	1.57329	0.126778	FALSE
C[+57]AC[+57]GALTSEHIR (sp|Q9CQW3|PROZ_MOUSE)	-0.0323547	0.0143443	0.0267279	-0.069303	0.00459372	1.57304	0.126813	FALSE
HIYTISYTDLVVASYR (sp|E9Q414|APOB_MOUSE)	-0.0320681	0.0142225	0.0267825	-0.0687029	0.0045666	1.57215	0.127033	FALSE
C[+57]TDVDEC[+57]SSGTPC[+57]GLHGQC[+57]TNTK (sp|Q8K4G1|LTBP4_MOUSE)	-0.0308548	0.0136874	0.026815	-0.0661111	0.00440155	1.57162	0.127147	FALSE
EALVDTLTGILSPVQEVR (sp|Q91YE6|IPO9_MOUSE)	-0.0322415	0.0143045	0.0268351	-0.0690874	0.00460438	1.5713	0.127203	FALSE
YWLYYLHPILQR (sp|P15535|B4GT1_MOUSE)	-0.0322838	0.0143251	0.0268547	-0.0691829	0.00461532	1.57098	0.127255	FALSE
NIEDVIAQGVGK (sp|P99027|RLA2_MOUSE)	0.0322436	0.0143081	0.0268627	-0.00461157	0.0690989	1.57085	0.127255	FALSE
GNNVLYISTQK (sp|P62313|LSM6_MOUSE)	0.0323124	0.0143407	0.0268838	-0.00462668	0.0692516	1.57051	0.127315	FALSE
LPDDC[+57]TVGYIIEC[+57]K (sp|O09008|MFNG_MOUSE)	-0.0321963	0.0142959	0.0269539	-0.0690202	0.00462746	1.56938	0.127567	FALSE
TLQEAFPGAFGDLYTQNTR (sp|Q9QZF2|GPC1_MOUSE)	0.0296575	0.0131686	0.0269539	-0.00426257	0.0635775	1.56938	0.127567	FALSE
VDSC[+57]SMDPPVDQLTGK (sp|Q9Z0Z4|HEPH_MOUSE)	-0.0298466	0.0132539	0.0269693	-0.0639865	0.00429328	1.56913	0.1276	FALSE
SGEYSC[+57]IFLPEPVGR (sp|P18572|BASI_MOUSE)	-0.0296493	0.0131693	0.0270028	-0.0635712	0.00427257	1.56859	0.127719	FALSE
VC[+57]AGYFR (sp|P20334|TNR9_MOUSE)	0.0322787	0.0143389	0.0270209	-0.00465595	0.0692133	1.5683	0.127765	FALSE
ELYLTGNR (sp|Q7TQ62|PODN_MOUSE)	0.0317455	0.0141052	0.0270537	-0.00458708	0.0680782	1.56777	0.12785	FALSE
VDC[+57]TQHYAVC[+57]SEHQVR (sp|Q91W90|TXND5_MOUSE)	0.0322684	0.0143377	0.0270556	-0.00466311	0.0691999	1.56774	0.12785	FALSE
THVTHHPGSEGDVTLR (sp|P01898|HA10_MOUSE)	-0.0245452	0.0109071	0.0270688	-0.0526399	0.00354952	1.56753	0.127872	FALSE
ESEAVEWQQK (sp|P26041|MOES_MOUSE)	0.0321177	0.014276	0.02711	-0.00465475	0.0688902	1.56687	0.128027	FALSE
HSC[+57]IFPGQYNPSFISDESR (sp|E9Q7X6|HEG1_MOUSE)	-0.0322237	0.0143247	0.0271264	-0.0691216	0.00467417	1.56661	0.128064	FALSE
DHFSLQAQYR (sp|E9Q414|APOB_MOUSE)	-0.0320703	0.0142679	0.0272456	-0.0688219	0.00468128	1.5647	0.128526	FALSE
GWSAAVEER (sp|P49222|EPB42_MOUSE)	-0.0318257	0.0141594	0.0272491	-0.0682979	0.00464643	1.56465	0.128526	FALSE
TIGGVISSPELAEDLTGTEILLER (sp|P08032|SPTA1_MOUSE)	-0.031962	0.01422	0.0272495	-0.0685904	0.00466642	1.56464	0.128526	FALSE
VC[+57]AAAEGQEC[+57]GGAR (sp|A2RT60|HTRA4_MOUSE)	0.029974	0.0133434	0.0273374	-0.00439637	0.0643444	1.56324	0.128884	FALSE
ATQALVLAPTR (sp|P60843|IF4A1_MOUSE)	0.0318963	0.0142012	0.0273589	-0.00468354	0.0684761	1.5629	0.128884	FALSE
ILLTPMAAGSR (sp|Q60847|COCA1_MOUSE)	-0.032224	0.0143471	0.0273593	-0.0691798	0.00473178	1.56289	0.128884	FALSE
TTSHTELVR (sp|Q6P1D5|SE6L1_MOUSE)	-0.0317208	0.0141232	0.0273599	-0.0680996	0.00465802	1.56289	0.128884	FALSE
GFGGPFC[+57]VPVVPLPSILK (sp|Q60841|RELN_MOUSE)	-0.0322009	0.0143377	0.0273681	-0.0691322	0.00473053	1.56276	0.128884	FALSE
HTAAPTDPTDGP (sp|Q9R1Q7|PLP2_MOUSE)	-0.0299145	0.0133204	0.0273762	-0.0642255	0.00439652	1.56263	0.128884	FALSE
ETPSQENGPTAK (sp|Q61074|PPM1G_MOUSE)	0.032214	0.0143529	0.0274661	-0.0047566	0.0691845	1.5612	0.129267	FALSE
VWDISTVSSVNEAFGR (sp|Q99LL5|PWP1_MOUSE)	-0.0320655	0.0142899	0.0275001	-0.0688739	0.00474299	1.56067	0.129387	FALSE
EADDIVNWLK (sp|P09103|PDIA1_MOUSE)	0.0321976	0.0143566	0.0275814	-0.00478249	0.0691778	1.55938	0.129729	FALSE
AYLEAEC[+57]VEWLLR (sp|P01898|HA10_MOUSE)	-0.0253238	0.0112923	0.0275904	-0.0544107	0.00376322	1.55924	0.129731	FALSE
C[+57]SC[+57]QDGFR (sp|Q91X17|UROM_MOUSE)	-0.0316127	0.0141039	0.0276683	-0.067942	0.00471653	1.55802	0.130057	FALSE
LEEEDEDEEDGER (sp|O08529|CAN2_MOUSE)	-0.0321	0.0143224	0.0276795	-0.068992	0.00479196	1.55784	0.130066	FALSE
HEQISDLDR (sp|Q64514|TPP2_MOUSE)	-0.0321113	0.0143286	0.0276921	-0.0690193	0.00479673	1.55764	0.130066	FALSE
HLAEEYGER (sp|Q6NVE8|WDR44_MOUSE)	0.0316339	0.0141159	0.0276959	-0.00472632	0.0679942	1.55758	0.130066	FALSE
GPAGNNDC[+57]R (sp|Q6PDM2|SRSF1_MOUSE)	0.0321599	0.0143584	0.0277778	-0.00482493	0.0691448	1.5563	0.130382	FALSE
DC[+57]PQEC[+57]DC[+57]PPNFPTAMYC[+57]DNR (sp|P50608|FMOD_MOUSE)	-0.032003	0.0142886	0.0277803	-0.068808	0.00480199	1.55626	0.130382	FALSE
SC[+57]ASSSHENRPLDLLHK (sp|Q7TMY8|HUWE1_MOUSE)	0.0320154	0.0142954	0.027793	-0.00480695	0.0688378	1.55606	0.130393	FALSE
QFLTQLMQK (sp|Q8K4Z5|SF3A1_MOUSE)	0.0321319	0.014348	0.0277999	-0.0048261	0.0690898	1.55596	0.130393	FALSE
IGAFGYMEC[+57]SAK (sp|Q9QUI0|RHOA_MOUSE)	0.0320619	0.0143185	0.027818	-0.00482001	0.0689438	1.55567	0.130438	FALSE
ALGAQASVGSR (sp|Q3UI43|BABA1_MOUSE)	0.0320429	0.0143139	0.0278594	-0.00482721	0.068913	1.55503	0.130592	FALSE
SIDNGIFVQLVQANSPASLVGLR (sp|O08992|SDCB1_MOUSE)	0.0310534	0.0138742	0.0278849	-0.00468414	0.0667909	1.55463	0.130671	FALSE
QRPGQGLEWIGYINPSSGYTK (tr|A0A075B5T4|A0A075B5T4_MOUSE)	-0.0316351	0.014135	0.0278942	-0.0680443	0.00477411	1.55449	0.130674	FALSE
VFVNC[+57]EVK (sp|P27656|LIPC_MOUSE)	-0.0320199	0.01431	0.0279272	-0.0688799	0.00484019	1.55397	0.130789	FALSE
GC[+57]TFLVGLIQK (sp|O08529|CAN2_MOUSE)	-0.0320877	0.0143458	0.0279855	-0.0690399	0.00486458	1.55307	0.130996	FALSE
IAAFNIR (sp|P49183|DNAS1_MOUSE)	0.0320885	0.0143464	0.0279887	-0.00486548	0.0690424	1.55302	0.130996	FALSE
SSTFDAVLK (sp|Q9CZE3|RAB32_MOUSE)	-0.0320613	0.0143376	0.028024	-0.0689925	0.00486991	1.55247	0.131121	FALSE
IC[+57]LQPPPSSR (sp|Q9Z1Q9|SYVC_MOUSE)	0.0317996	0.0142222	0.0280418	-0.00483446	0.0684337	1.55219	0.13116	FALSE
TLNEWDSR (sp|O70194|EIF3D_MOUSE)	0.0320958	0.0143555	0.0280496	-0.00488138	0.0690731	1.55207	0.13116	FALSE
C[+57]GGVITSAPGK (sp|Q8BZE1|DMBTL_MOUSE)	0.0320731	0.0143485	0.0280839	-0.00488622	0.0690323	1.55154	0.131243	FALSE
IQLVAVNYIPEVR (sp|Q8CBY8|DCTN4_MOUSE)	0.031975	0.0143049	0.0280872	-0.00487206	0.068822	1.55149	0.131243	FALSE
YSTIGLAQQWDQLHQLGMR (sp|P08032|SPTA1_MOUSE)	-0.031552	0.0141162	0.0280933	-0.067913	0.00480906	1.5514	0.131243	FALSE
EYC[+57]PMVFR (sp|O70172|PI42A_MOUSE,sp|Q80XI4|PI42B_MOUSE)	0.032089	0.0143603	0.0281333	-0.0049006	0.0690786	1.55078	0.13139	FALSE
DWAAAIR (sp|Q3TMX7|QSOX2_MOUSE)	-0.0320343	0.0143394	0.0281717	-0.0689702	0.00490153	1.55019	0.131494	FALSE
NFSTC[+57]LELGESLLQR (sp|P15508|SPTB1_MOUSE)	-0.0320059	0.0143268	0.0281729	-0.0689092	0.00489747	1.55017	0.131494	FALSE
EIPVLVTQISSTNHPVK (sp|Q9DC11|PXDC2_MOUSE)	-0.0320616	0.0143565	0.0282238	-0.0690415	0.0049183	1.54938	0.131687	FALSE
AELNEFLTR (sp|P62908|RS3_MOUSE)	0.0317588	0.0142217	0.0282316	-0.00487372	0.0683914	1.54926	0.131687	FALSE
AC[+57]QMLLR (sp|P27870|VAV_MOUSE)	0.0315543	0.0141325	0.0282581	-0.0048486	0.0679572	1.54886	0.131746	FALSE
LSAEEAANR (sp|Q6ZQA0|NBEL2_MOUSE)	0.0320045	0.0143347	0.0282637	-0.00491915	0.0689282	1.54877	0.131746	FALSE
VHSFPTLK (sp|P09103|PDIA1_MOUSE)	0.0320569	0.0143587	0.0282702	-0.00492876	0.0690425	1.54867	0.131746	FALSE
C[+57]GGPAPGVR (sp|P55066|NCAN_MOUSE)	-0.0319634	0.0143203	0.0283069	-0.06885	0.00492321	1.54811	0.131876	FALSE
C[+57]LAPSSFENGIYFPR (sp|P21180|CO2_MOUSE)	-0.0320505	0.0143611	0.0283258	-0.0690422	0.00494119	1.54782	0.131918	FALSE
LAPGGHVGR (sp|Q9D8E6|RL4_MOUSE)	0.0317004	0.0142049	0.0283332	-0.00488898	0.0682898	1.5477	0.131918	FALSE
TEWQLNAHR (sp|Q60847|COCA1_MOUSE)	-0.0317025	0.0142074	0.0283506	-0.0682985	0.00489345	1.54744	0.131934	FALSE
ALENDPDC[+57]R (sp|Q61233|PLSL_MOUSE)	0.0320294	0.0143543	0.0283541	-0.00494474	0.0690035	1.54738	0.131934	FALSE
LETLDEDAAQLLR (sp|Q99LL3|CHSTC_MOUSE)	-0.0313572	0.0140542	0.0283676	-0.0675585	0.00484415	1.54718	0.131957	FALSE
VISELNGK (sp|P99027|RLA2_MOUSE)	0.0319017	0.0142994	0.02838	-0.00493123	0.0687347	1.54699	0.131974	FALSE
NWC[+57]AYVVTR (sp|Q99K41|EMIL1_MOUSE)	0.0319163	0.0143081	0.0284027	-0.00493892	0.0687716	1.54664	0.132039	FALSE
LNGGLGTSMGC[+57]K (sp|Q91ZJ5|UGPA_MOUSE)	-0.0320121	0.0143543	0.0284374	-0.0689862	0.00496207	1.54611	0.132153	FALSE
IGSEVYHNLK (sp|P00924|ENO1_YEAST)	-0.0320279	0.0143621	0.0284447	-0.0690221	0.00496629	1.546	0.132153	FALSE
DAAAEVPSR (sp|P26339|CMGA_MOUSE)	-0.0308983	0.0138581	0.0284732	-0.0665943	0.00479773	1.54556	0.132238	FALSE
TKPYIQVDIGGGQTK (sp|P20029|BIP_MOUSE)	0.0316204	0.0141826	0.0284802	-0.00491152	0.0681524	1.54546	0.132238	FALSE
LTPVVLAK (sp|Q99KJ8|DCTN2_MOUSE)	0.0313247	0.0140539	0.0285235	-0.00487574	0.0675252	1.5448	0.132315	FALSE
ETDLQELFRPFGSISR (sp|Q9Z1D1|EIF3G_MOUSE)	0.0316278	0.01419	0.0285248	-0.00492324	0.0681789	1.54478	0.132315	FALSE
AGGAVSGEEK (sp|Q8R146|APEH_MOUSE)	-0.0319992	0.0143574	0.0285328	-0.0689814	0.00498297	1.54466	0.132315	FALSE
VVELTQGLR (sp|O88200|CLC11_MOUSE)	-0.0319985	0.0143584	0.028547	-0.0689834	0.00498626	1.54444	0.132315	FALSE
SC[+57]YYLPC[+57]FVTSK (sp|P39876|TIMP3_MOUSE)	-0.031492	0.0141312	0.0285486	-0.0678916	0.00490771	1.54441	0.132315	FALSE
C[+57]VVVGDGAVGK (sp|P60766|CDC42_MOUSE,sp|P63001|RAC1_MOUSE,sp|P84096|RHOG_MOUSE,sp|Q05144|RAC2_MOUSE)	0.0319436	0.014334	0.0285491	-0.00497822	0.0688655	1.54441	0.132315	FALSE
C[+57]ISTNPTGK (tr|Q61406|Q61406_MOUSE)	-0.0313578	0.0140723	0.0285622	-0.0676056	0.00488999	1.54421	0.132335	FALSE
QLITSFLDSSQSR (sp|Q60841|RELN_MOUSE)	-0.0319943	0.0143604	0.0285886	-0.0689841	0.00499555	1.54381	0.132417	FALSE
AIFMIPTNPPPTFR (sp|Q9JI10|STK3_MOUSE,sp|Q9JI11|STK4_MOUSE)	0.0317564	0.0142569	0.0286238	-0.00496679	0.0684796	1.54327	0.13254	FALSE
LEISVDQYPTR (sp|Q8VHY0|CSPG4_MOUSE)	-0.0315097	0.0141474	0.0286378	-0.0679509	0.00493149	1.54306	0.132564	FALSE
GASAYFLFLR (sp|Q8CJH3|PLXB1_MOUSE)	-0.0314529	0.0141251	0.028674	-0.0678368	0.0049311	1.54251	0.132662	FALSE
SGYVFELLR (sp|Q9ESB3|HRG_MOUSE)	-0.0319514	0.0143494	0.0286782	-0.068913	0.00501026	1.54245	0.132662	FALSE
DFETQAAAQAR (sp|O88200|CLC11_MOUSE)	-0.0319664	0.0143569	0.0286862	-0.0689474	0.00501454	1.54233	0.132662	FALSE
TLNQYSIPEINHR (sp|Q9JME2|CHSTB_MOUSE)	0.0316398	0.0142109	0.0286937	-0.00496507	0.0682446	1.54221	0.132662	FALSE
LDGTQTKPGEIPAC[+57]PGPC[+57]EEVK (sp|O08710|THYG_MOUSE)	0.0317908	0.0142807	0.0287147	-0.00499376	0.0685754	1.5419	0.132718	FALSE
C[+57]ESAFLSK (sp|Q8BP67|RL24_MOUSE)	0.0319605	0.0143587	0.0287347	-0.00502516	0.0689461	1.54159	0.13277	FALSE
LATVGELQAAWR (sp|Q62059|CSPG2_MOUSE)	-0.0317022	0.0142438	0.0287464	-0.0683918	0.00498733	1.54142	0.132784	FALSE
C[+57]SPPYILNGIYTPHR (sp|P06909|CFAH_MOUSE)	0.0319165	0.0143437	0.028786	-0.00503048	0.0688636	1.54082	0.132914	FALSE
VYVQGQSLK (sp|P06909|CFAH_MOUSE)	0.031635	0.0142177	0.028792	-0.00498752	0.0682574	1.54073	0.132914	FALSE
WC[+57]PAPDC[+57]HHVVK (sp|Q9Z1K5|ARI1_MOUSE)	0.0318293	0.014311	0.0288564	-0.0050334	0.068692	1.53976	0.133116	FALSE
VSIYGVAR (sp|Q80YX1|TENA_MOUSE)	-0.0319463	0.0143641	0.0288619	-0.0689458	0.00505323	1.53967	0.133116	FALSE
SASATYFFEDQVAAK (sp|Q60963|PAFA_MOUSE)	0.0319198	0.0143522	0.028862	-0.00504906	0.0688886	1.53967	0.133116	FALSE
LHGFAAVLAIGSSR (sp|A2AN08|UBR4_MOUSE)	-0.0318422	0.0143203	0.0288947	-0.0687288	0.00504452	1.53918	0.133226	FALSE
C[+57]QSNGQWLTPR (sp|P21180|CO2_MOUSE)	-0.0309597	0.0139245	0.0289065	-0.0668269	0.00490745	1.539	0.13324	FALSE
EGDLLFTVAK (sp|Q9QZD9|EIF3I_MOUSE)	0.0319094	0.0143553	0.0289458	-0.00506732	0.0688862	1.53841	0.133355	FALSE
IQVLNEK (sp|P08032|SPTA1_MOUSE)	-0.0309182	0.0139097	0.028949	-0.0667471	0.00491065	1.53837	0.133355	FALSE
YPYTGPDC[+57]SK (sp|Q8K0D2|HABP2_MOUSE)	-0.0319172	0.0143642	0.0290045	-0.068917	0.00508249	1.53753	0.13357	FALSE
LC[+57]DFNPK (sp|O08585|CLCA_MOUSE)	0.0315521	0.0142014	0.0290215	-0.00502831	0.0681324	1.53728	0.133571	FALSE
LVPIDTPDHLQR (sp|Q3U487|HECD3_MOUSE)	-0.0312141	0.0140497	0.0290267	-0.0674038	0.00497564	1.5372	0.133571	FALSE
VPSDGLFLIGEYEGK (sp|Q9R100|CAD17_MOUSE)	-0.0318977	0.0143579	0.029031	-0.0688811	0.00508565	1.53714	0.133571	FALSE
AWEVDTC[+57]R (sp|Q8CIE6|COPA_MOUSE)	0.0318062	0.0143175	0.0290399	-0.00507316	0.0686855	1.537	0.133571	FALSE
HADHSSLTLGSGSSTTR (sp|Q7TMY8|HUWE1_MOUSE)	0.0318997	0.0143626	0.0290728	-0.00509585	0.0688952	1.53651	0.133682	FALSE
WNDEPC[+57]FK (sp|Q01102|LYAM3_MOUSE)	0.0318051	0.0143208	0.0290817	-0.00508284	0.068693	1.53638	0.133683	FALSE
MMEIMTR (sp|P97351|RS3A_MOUSE)	0.0318982	0.0143654	0.0291112	-0.00510468	0.068901	1.53594	0.133726	FALSE
NMMAAC[+57]DPR (sp|P68372|TBB4B_MOUSE,sp|P99024|TBB5_MOUSE,sp|Q7TMM9|TBB2A_MOUSE,sp|Q922F4|TBB6_MOUSE,sp|Q9CWF2|TBB2B_MOUSE)	0.031879	0.0143573	0.0291171	-0.005103	0.068861	1.53585	0.133726	FALSE
EVYHFTLEK (sp|O88544|CSN4_MOUSE)	0.0318806	0.0143581	0.0291179	-0.00510346	0.0688646	1.53584	0.133726	FALSE
DLSSSDLSTASK (sp|Q61838|PZP_MOUSE)	0.0299706	0.0134986	0.0291263	-0.00479958	0.0647407	1.53571	0.133726	FALSE
TWTAADMAAQITR (sp|P01897|HA1L_MOUSE,tr|Q8HWB2|Q8HWB2_MOUSE)	0.0317219	0.0142908	0.0291632	-0.00508868	0.0685324	1.53517	0.133825	FALSE
AMTGVEQWPYR (sp|P80318|TCPG_MOUSE)	0.0318877	0.0143657	0.0291657	-0.00511588	0.0688912	1.53513	0.133825	FALSE
FITVNPAEK (sp|Q05909|PTPRG_MOUSE)	-0.0315694	0.0142231	0.0291743	-0.0682057	0.00506683	1.535	0.133825	FALSE
ADTNTIYTNC[+57]WVTGWGYTK (sp|P26262|KLKB1_MOUSE)	-0.031714	0.014291	0.0292045	-0.0685251	0.00509713	1.53455	0.133923	FALSE
ETTDTDTADQVIASFK (sp|P57780|ACTN4_MOUSE)	-0.0314975	0.0141949	0.0292203	-0.0680611	0.00506604	1.53431	0.133943	FALSE
YSQVLANGLDNK (sp|P62270|RS18_MOUSE / tr|F6YVP7|F6YVP7_MOUSE / tr|A0A1Y7VKY1|A0A1Y7VKY1_MOUSE)	0.0316982	0.0142859	0.0292266	-0.00509978	0.0684962	1.53422	0.133943	FALSE
NPQAQPGEEWLQVDLGTPK (sp|O35375|NRP2_MOUSE)	0.0289686	0.0130565	0.0292357	-0.00466259	0.0625999	1.53409	0.133945	FALSE
GTLIEAFPVLGGK (sp|Q64514|TPP2_MOUSE)	-0.0318503	0.0143566	0.0292504	-0.0688304	0.00512984	1.53387	0.133972	FALSE
ELLEATAQK (sp|P08032|SPTA1_MOUSE)	-0.0315222	0.0142096	0.0292607	-0.0681237	0.00507941	1.53372	0.133979	FALSE
GEPTC[+57]LC[+57]IEQC[+57]KPHK (sp|Q62356|FSTL1_MOUSE)	-0.0318377	0.0143545	0.0292901	-0.0688125	0.00513717	1.53328	0.133993	FALSE
SSAQGKPLALK (sp|P46061|RAGP1_MOUSE)	0.0309497	0.0139544	0.0292927	-0.00499448	0.0668938	1.53324	0.133993	FALSE
C[+57]LNGGTC[+57]ISGPR (sp|Q01705|NOTC1_MOUSE)	-0.0310874	0.0140171	0.0292989	-0.067193	0.00501813	1.53315	0.133993	FALSE
VGLDATNC[+57]LR (sp|Q8K3W0|BABA2_MOUSE)	0.0318617	0.0143662	0.0292992	-0.00514318	0.0688666	1.53314	0.133993	FALSE
NEGIIKPTK (sp|P55284|CADH5_MOUSE)	0.0314245	0.0141712	0.0293229	-0.0050781	0.067927	1.53279	0.134061	FALSE
SMLNFLK (sp|Q7TMY8|HUWE1_MOUSE)	0.0314882	0.0142029	0.0293565	-0.0050962	0.0680725	1.5323	0.134174	FALSE
ISPMLSPFISSVVR (sp|Q8K3W0|BABA2_MOUSE)	0.0316053	0.0142596	0.0293983	-0.00512492	0.0683356	1.53168	0.134325	FALSE
LDVTFSTQSALLR (sp|E9Q414|APOB_MOUSE)	-0.0317016	0.0143078	0.0294511	-0.068556	0.00515286	1.5309	0.134513	FALSE
STC[+57]YGGYR (sp|Q61554|FBN1_MOUSE)	-0.0293508	0.0132473	0.0294572	-0.0634736	0.00477207	1.53081	0.134513	FALSE
LLDDNGNIAEELSILK (sp|Q9ERR7|SEP15_MOUSE)	0.0315901	0.014261	0.0294893	-0.00514366	0.0683239	1.53034	0.134588	FALSE
SGSGTMNLGGSLTR (sp|P47757|CAPZB_MOUSE)	0.0313211	0.0141397	0.0294911	-0.00510026	0.0677425	1.53031	0.134588	FALSE
NGVDINTC[+57]NQNGLNGLHLASK (sp|Q02357|ANK1_MOUSE)	-0.0309748	0.0139865	0.0295265	-0.0670015	0.00505193	1.52979	0.134698	FALSE
SEINVEGPPR (sp|P18572|BASI_MOUSE)	-0.0311568	0.0140692	0.029533	-0.0673967	0.00508313	1.52969	0.134698	FALSE
SSQDMLSVMEK (sp|P97290|IC1_MOUSE)	-0.0309204	0.0139634	0.0295436	-0.0668878	0.00504696	1.52954	0.134706	FALSE
GAMGIMLVYDITNEK (sp|P61028|RAB8B_MOUSE)	0.0318067	0.0143671	0.0295817	-0.00520053	0.0688139	1.52898	0.134776	FALSE
TAAEGGHQTIPGR (sp|Q05909|PTPRG_MOUSE)	-0.0295661	0.0133552	0.0295838	-0.0639668	0.00483465	1.52895	0.134776	FALSE
VFGNEIK (sp|P09405|NUCL_MOUSE)	0.0315683	0.0142613	0.0296029	-0.00516647	0.0683031	1.52867	0.134776	FALSE
TYHDGVVTINMMC[+57]AESNR (sp|P03953|CFAD_MOUSE)	-0.0290317	0.0131156	0.0296049	-0.0628152	0.00475176	1.52864	0.134776	FALSE
VDHSVTSLHDPPLFEEQR (sp|Q61508|ECM1_MOUSE)	-0.0318024	0.0143673	0.0296055	-0.0688103	0.00520541	1.52863	0.134776	FALSE
DC[+57]VDGSDEVNC[+57]K (sp|P98156|VLDLR_MOUSE)	-0.0317951	0.0143646	0.0296121	-0.0687958	0.00520574	1.52853	0.134776	FALSE
EQISDIDDAVR (sp|P11031|TCP4_MOUSE)	0.0317058	0.0143257	0.0296276	-0.00519474	0.0686064	1.5283	0.134805	FALSE
MVNHFIAEFK (sp|P63017|HSP7C_MOUSE)	0.0316411	0.0142982	0.0296467	-0.00518858	0.0684709	1.52802	0.134852	FALSE
YEAAGTLVTLSSAPTAIK (sp|Q9JIF7|COPB_MOUSE)	0.0317294	0.0143394	0.0296609	-0.00520637	0.0686652	1.52782	0.134876	FALSE
FEEGGYVVC[+57]NTK (sp|O08573|LEG9_MOUSE)	0.031706	0.0143316	0.029692	-0.00520975	0.0686217	1.52736	0.134977	FALSE
TDPQGKPHC[+57]VC[+57]QDPETC[+57]PPAK (sp|P70663|SPRL1_MOUSE)	-0.0316556	0.0143129	0.0297373	-0.0685231	0.00521199	1.5267	0.135143	FALSE
TALINADELPTDVASGEALLAR (sp|P08032|SPTA1_MOUSE)	-0.0315199	0.0142554	0.0297803	-0.0682395	0.00519961	1.52607	0.135219	FALSE
YMNHMQSLR (sp|Q9Z1K5|ARI1_MOUSE)	0.0317675	0.0143679	0.0297856	-0.00524167	0.0687767	1.52599	0.135219	FALSE
GFVPSATSKPEGHESLVDR (sp|Q9Z1Q9|SYVC_MOUSE)	0.0317258	0.0143491	0.0297864	-0.00523497	0.0686866	1.52598	0.135219	FALSE
FQVQTHLQVIEER (sp|Q03157|APLP1_MOUSE)	-0.0315792	0.0142831	0.0297896	-0.0683699	0.00521153	1.52594	0.135219	FALSE
VGDVYIPR (sp|Q62093|SRSF2_MOUSE)	0.0317606	0.0143684	0.0298263	-0.00525001	0.0687712	1.5254	0.135345	FALSE
QYSVAFC[+57]NHVR (sp|Q3UW53|NIBA1_MOUSE)	-0.0295124	0.0133522	0.029837	-0.0639055	0.00488069	1.52524	0.135353	FALSE
LNFAPLER (sp|Q8BHG1|NRDC_MOUSE)	0.0317538	0.0143673	0.0298484	-0.00525402	0.0687616	1.52508	0.135364	FALSE
QLTLEQLR (sp|D3YZP9|CCDC6_MOUSE)	0.031458	0.0142395	0.0299151	-0.00522042	0.0681364	1.52411	0.135626	FALSE
GYILQEDGR (sp|Q61554|FBN1_MOUSE)	-0.0281314	0.0127363	0.0299476	-0.0609378	0.00467507	1.52364	0.135725	FALSE
NEC[+57]FLQHK (sp|P07724|ALBU_MOUSE)	0.0316115	0.0143125	0.0299548	-0.00525507	0.068478	1.52353	0.135725	FALSE
EAFLEEVWK (sp|Q9Z1Q9|SYVC_MOUSE)	0.0317028	0.0143564	0.0299835	-0.00527691	0.0686826	1.52312	0.135815	FALSE
TFVLSAIQPSPTAHPIDSK (sp|Q61702|ITIH1_MOUSE)	-0.0317284	0.0143697	0.0300027	-0.0687423	0.00528559	1.52284	0.13586	FALSE
ATGSAVSIFVYDVKPGAEEQTQVAK (sp|Q9EQC5|SCYL1_MOUSE)	0.0314569	0.0142483	0.030019	-0.00524413	0.068158	1.5226	0.13586	FALSE
DPNNLLNDWSQK (sp|Q9D8W5|PSD12_MOUSE)	-0.0316481	0.0143349	0.0300202	-0.0685725	0.00527626	1.52259	0.13586	FALSE
VTNSSIIISHR (sp|Q9QZN4|FBX6_MOUSE)	0.0314013	0.0142257	0.0300485	-0.0052416	0.0680442	1.52218	0.135924	FALSE
WQLVGITSWGEGC[+57]AR (sp|P26262|KLKB1_MOUSE)	-0.0292051	0.0132316	0.0300591	-0.0632874	0.00487728	1.52202	0.135924	FALSE
QFLEVWEK (sp|Q8R146|APEH_MOUSE)	-0.0317077	0.0143657	0.0300622	-0.0687114	0.00529593	1.52198	0.135924	FALSE
WC[+57]PINSK (sp|Q9Z0M6|AGRE5_MOUSE)	-0.029808	0.0135057	0.0300702	-0.0645963	0.00498038	1.52186	0.135924	FALSE
LTHYHEGLPTTK (sp|Q9R0E2|PLOD1_MOUSE)	0.0308181	0.0139662	0.0301024	-0.00515639	0.0667926	1.5214	0.136005	FALSE
AAPLDEGTR (sp|Q80U22|RUSC2_MOUSE)	-0.0317043	0.0143681	0.0301062	-0.0687141	0.00530553	1.52134	0.136005	FALSE
DVFISAAER (sp|O09061|PSB1_MOUSE)	0.0316535	0.0143459	0.030115	-0.00529906	0.0686061	1.52122	0.136005	FALSE
GNPTVEVELTTEK (sp|P00924|ENO1_YEAST)	-0.0315829	0.0143162	0.0301413	-0.0684591	0.00529329	1.52084	0.136084	FALSE
C[+57]EDGQC[+57]IC[+57]HEGFTGLDC[+57]GQR (sp|Q80YX1|TENA_MOUSE)	-0.0316604	0.0143531	0.0301613	-0.0686316	0.00531089	1.52055	0.136133	FALSE
IGQGYLIK (sp|P27659|RL3_MOUSE)	0.0314918	0.0142778	0.0301736	-0.00528545	0.0682691	1.52037	0.136149	FALSE
VYIASSSGSTAIK (sp|Q9JJU8|SH3L1_MOUSE)	-0.0315072	0.0142876	0.0302045	-0.0683095	0.00529511	1.51993	0.136248	FALSE
ESNVQEVR (sp|P63330|PP2AA_MOUSE)	0.0315628	0.0143185	0.030269	-0.00531927	0.0684449	1.519	0.136498	FALSE
VPTPNVSVVDLTC[+57]R (sp|P16858|G3P_MOUSE)	0.0316709	0.0143713	0.0303114	-0.00534723	0.0686891	1.51839	0.136648	FALSE
AGKPVIC[+57]ATQMLESMIK (sp|P52480|KPYM_MOUSE)	0.0315572	0.014323	0.0303483	-0.00533648	0.0684508	1.51787	0.136774	FALSE
EEGTLEFTLTTR (sp|Q8VHY0|CSPG4_MOUSE)	-0.0314922	0.0142951	0.0303659	-0.0683139	0.00532953	1.51761	0.136813	FALSE
LDYDEDASAMLR (sp|Q99L47|F10A1_MOUSE)	0.031622	0.0143555	0.0303825	-0.0053553	0.0685992	1.51738	0.136815	FALSE
TGYVQELQK (sp|Q62356|FSTL1_MOUSE)	-0.0315137	0.0143065	0.0303844	-0.0683648	0.00533739	1.51735	0.136815	FALSE
ANGTTVHVGIHPSK (sp|P61255|RL26_MOUSE)	0.0315766	0.014337	0.0304066	-0.00535313	0.0685063	1.51703	0.136837	FALSE
QQTSATQDAVR (sp|O09159|MA2B1_MOUSE)	0.0316246	0.0143589	0.0304071	-0.00536139	0.0686106	1.51702	0.136837	FALSE
LADLFGWSQLIYNHITTR (sp|Q9QYC0|ADDA_MOUSE)	-0.0304585	0.0138334	0.0304536	-0.066091	0.00517396	1.51636	0.137005	FALSE
C[+57]NTLGYDIR (sp|P27656|LIPC_MOUSE)	-0.0315961	0.0143679	0.030655	-0.0686054	0.00541325	1.5135	0.13787	FALSE
TTPSYVAFTDTER (sp|P63017|HSP7C_MOUSE)	0.0312785	0.0142248	0.0306696	-0.00536213	0.0679191	1.51329	0.137879	FALSE
LYQTDPSGTYHAWK (sp|Q9CWH6|PSMA8_MOUSE,sp|Q9Z2U0|PSA7_MOUSE)	0.0316	0.0143715	0.0306751	-0.0054185	0.0686186	1.51321	0.137879	FALSE
AAPLSLC[+57]ALTAVDQSVLLLKPEAK (sp|Q61838|PZP_MOUSE)	0.0300038	0.0136497	0.0307239	-0.00515538	0.0651631	1.51252	0.138058	FALSE
C[+57]QDGHYGFGK (sp|Q8BH27|MEGF9_MOUSE)	-0.0314672	0.0143163	0.0307343	-0.0683435	0.00540917	1.51238	0.138064	FALSE
LHVLDTR (sp|O88200|CLC11_MOUSE)	-0.0315807	0.0143717	0.0307764	-0.0685997	0.00543828	1.51178	0.138178	FALSE
TIQAVLTVPK (sp|P97298|PEDF_MOUSE)	-0.0311036	0.0141547	0.0307779	-0.0675637	0.00535645	1.51176	0.138178	FALSE
FPVFMGR (sp|P97290|IC1_MOUSE)	-0.0314892	0.0143342	0.0308234	-0.0684116	0.0054332	1.51112	0.138341	FALSE
VNQIGSVTESIQAC[+57]K (sp|P21550|ENOB_MOUSE)	0.0313717	0.0142916	0.0309477	-0.00544097	0.0681844	1.50937	0.138805	FALSE
VNQIGSVTESLQAC[+57]K (sp|P17182|ENOA_MOUSE)	0.0313717	0.0142916	0.0309477	-0.00544097	0.0681844	1.50937	0.138805	FALSE
VLNSINVAVFSK (sp|O89020|AFAM_MOUSE)	-0.0315519	0.0143742	0.0309542	-0.0685775	0.0054737	1.50928	0.138805	FALSE
DILIQYDR (sp|P14131|RS16_MOUSE)	0.0309463	0.0140998	0.0309714	-0.00537247	0.067265	1.50904	0.138842	FALSE
VLQPTIFPVVPR (sp|P41216|ACSL1_MOUSE)	0.0308171	0.0140422	0.030986	-0.00535326	0.0669875	1.50884	0.138866	FALSE
NEFGELESNK (sp|P21981|TGM2_MOUSE)	-0.030741	0.0140097	0.0310118	-0.0668277	0.00534575	1.50847	0.138925	FALSE
FTSDYAR (sp|O35375|NRP2_MOUSE)	0.0292735	0.0133414	0.0310174	-0.00509174	0.0636387	1.50839	0.138925	FALSE
LIDQYGTHYLQSGSLGGEYR (tr|D3YXF5|D3YXF5_MOUSE)	-0.016554	0.00754595	0.0310489	-0.0359911	0.00288309	1.50795	0.139025	FALSE
YASNAVSESMIR (sp|Q9Z2W0|DNPEP_MOUSE)	-0.0312673	0.0142539	0.0310612	-0.0679829	0.00544835	1.50778	0.139039	FALSE
LIC[+57]SELNGR (sp|Q9EPL2|CSTN1_MOUSE)	-0.0312581	0.0142554	0.031126	-0.0679775	0.00546129	1.50688	0.139275	FALSE
AASLTEDR (sp|Q6NZJ6|IF4G1_MOUSE)	0.0311198	0.0141928	0.0311322	-0.0054385	0.067678	1.50679	0.139275	FALSE
SSELQTIK (sp|Q64012|RALY_MOUSE)	0.0314627	0.0143553	0.0312012	-0.00551399	0.0684395	1.50583	0.139542	FALSE
HWGGNVLGPK (sp|P12970|RL7A_MOUSE)	0.0312351	0.0142562	0.0312562	-0.00548641	0.0679567	1.50506	0.139747	FALSE
DLDLSHAR (sp|Q60841|RELN_MOUSE)	-0.0314655	0.0143622	0.0312667	-0.0684602	0.00552922	1.50492	0.139753	FALSE
TTLEMEFAK (sp|Q3TBD2|HMHA1_MOUSE)	0.0309105	0.0141116	0.0312982	-0.00543865	0.0672596	1.50448	0.139829	FALSE
TAQNLSIFLGSFR (sp|O08808|DIAP1_MOUSE)	0.0306586	0.0139975	0.0313081	-0.00539651	0.0667137	1.50434	0.139829	FALSE
GDELADSALEIFK (sp|P82198|BGH3_MOUSE)	0.0313081	0.0142943	0.0313113	-0.00551156	0.0681278	1.5043	0.139829	FALSE
IPEVDMAR (sp|Q61207|SAP_MOUSE)	0.0313193	0.0143054	0.0313807	-0.00552905	0.0681676	1.50334	0.140098	FALSE
LELFGC[+57]R (sp|O35375|NRP2_MOUSE)	0.0292727	0.0133739	0.0314214	-0.00517625	0.0637217	1.50278	0.140238	FALSE
LGSLVENNER (sp|Q8R1B4|EIF3C_MOUSE)	0.031441	0.0143673	0.0314527	-0.00556669	0.0684487	1.50234	0.140337	FALSE
VVLVLAGR (sp|P61358|RL27_MOUSE)	0.031422	0.0143596	0.0314642	-0.0055659	0.0684098	1.50218	0.140347	FALSE
VVGGFNC[+57]EK (sp|P36369|K1B26_MOUSE)	-0.0301752	0.0137935	0.0315076	-0.0657049	0.0053544	1.50158	0.140499	FALSE
DDPSTIEK (sp|P60766|CDC42_MOUSE)	0.0313451	0.0143346	0.0315818	-0.00557854	0.0682687	1.50056	0.140789	FALSE
GTLASIHSFSVNFGIQSAVR (sp|Q61878|PRG2_MOUSE)	0.0314089	0.0143663	0.0316106	-0.00559633	0.0684141	1.50017	0.140876	FALSE
AHLGTALK (sp|P62267|RS23_MOUSE)	0.0314149	0.0143784	0.0317174	-0.00562127	0.0684511	1.4987	0.141307	FALSE
VFTC[+57]LLK (sp|Q3U0X8|TACT_MOUSE)	-0.0314069	0.0143754	0.0317259	-0.0684354	0.00562172	1.49859	0.141307	FALSE
LAFEPER (sp|Q64726|ZA2G_MOUSE)	-0.0313506	0.014351	0.0317412	-0.0683163	0.00561505	1.49838	0.141333	FALSE
YDASNENK (sp|Q04592|PCSK5_MOUSE)	0.0265778	0.0121715	0.0318135	-0.00477385	0.0579295	1.49739	0.141614	FALSE
QTLGYHVYPTC[+57]R (sp|Q8BHG1|NRDC_MOUSE)	0.0312334	0.0143052	0.0318329	-0.0056144	0.0680812	1.49712	0.141639	FALSE
YVAEIEK (sp|Q9Z2U0|PSA7_MOUSE)	0.0312968	0.0143346	0.0318377	-0.00562684	0.0682204	1.49706	0.141639	FALSE
AVVGYEDGTIR (tr|J3QN89|J3QN89_MOUSE)	0.0305332	0.0139869	0.0318615	-0.00549472	0.0665612	1.49673	0.141703	FALSE
NALLPEGIPLLLK (sp|O08601|MTP_MOUSE)	-0.0307132	0.014072	0.0318927	-0.0669602	0.00553388	1.49631	0.1418	FALSE
IYSHSGEDIEFGC[+57]K (sp|P06909|CFAH_MOUSE)	0.0313705	0.0143782	0.0319514	-0.00566535	0.0684063	1.49551	0.142006	FALSE
LPALQMFMR (sp|P70290|EM55_MOUSE)	-0.0307506	0.0140946	0.0319578	-0.067056	0.0055548	1.49542	0.142006	FALSE
ELTLWINDK (sp|P15508|SPTB1_MOUSE)	-0.030695	0.0140712	0.0319824	-0.0669401	0.0055501	1.49509	0.142045	FALSE
DNLSPPLGQC[+57]LTER (sp|P19221|THRB_MOUSE)	-0.0312519	0.0143268	0.0319851	-0.0681552	0.0056514	1.49505	0.142045	FALSE
ASNLESGVPAR (tr|A0A140T8P4|A0A140T8P4_MOUSE)	0.0313628	0.0143791	0.0320029	-0.00567539	0.068401	1.49481	0.142072	FALSE
ILVPEGTR (sp|Q8BMF4|ODP2_MOUSE)	0.0297502	0.0136404	0.0320099	-0.00538505	0.0648855	1.49472	0.142072	FALSE
QQYESVAAK (sp|P20152|VIME_MOUSE)	0.0310762	0.0142525	0.0320592	-0.00563591	0.0677883	1.49405	0.142249	FALSE
TAAEVAGQLIIK (sp|Q62351|TFR1_MOUSE)	0.0310219	0.0142293	0.0320782	-0.00563022	0.0676741	1.49379	0.142291	FALSE
SC[+57]PTC[+57]TDSLLNGDFTIVYDVNR (sp|Q61704|ITIH3_MOUSE)	0.0313483	0.0143797	0.0320873	-0.00569147	0.0683881	1.49367	0.142291	FALSE
DQGPNVC[+57]ALQQILGTK (sp|Q62009|POSTN_MOUSE)	-0.0297509	0.0136483	0.0321034	-0.0649066	0.00540483	1.49345	0.142309	FALSE
QYYTLLNQAPDMLHR (sp|P97855|G3BP1_MOUSE)	0.0312972	0.0143583	0.0321101	-0.00568723	0.0682816	1.49336	0.142309	FALSE
IDLDAGEEEDIPEDSK (sp|Q8C3K6|SC5A1_MOUSE)	-0.0313178	0.014371	0.0321483	-0.0683351	0.00569943	1.49284	0.142437	FALSE
LC[+57]ESHPDATEDLQK (sp|P08032|SPTA1_MOUSE)	-0.03129	0.0143614	0.0321849	-0.0682824	0.00570243	1.49235	0.142557	FALSE
VTIGLLSLDDPQR (sp|A6X935|ITIH4_MOUSE)	0.0302029	0.0138641	0.0322051	-0.00550864	0.0659145	1.49208	0.142605	FALSE
IITTDLR (sp|Q04592|PCSK5_MOUSE)	0.0248185	0.0113935	0.0322202	-0.00452922	0.0541663	1.49187	0.14263	FALSE
TTSNTLHYIHIEQLDK (sp|Q7TMY8|HUWE1_MOUSE)	0.0312911	0.0143675	0.0322509	-0.00571722	0.0682995	1.49146	0.142725	FALSE
DLEGLHR (sp|P70302|STIM1_MOUSE)	0.0312863	0.0143672	0.032273	-0.0057212	0.0682939	1.49116	0.142728	FALSE
SLPVGNTVFDLNK (sp|E9Q414|APOB_MOUSE)	-0.0312874	0.0143679	0.0322748	-0.0682966	0.00572181	1.49114	0.142728	FALSE
YDGIILPGK (sp|Q9CXW4|RL11_MOUSE)	0.0281451	0.0129258	0.0322869	-0.00514954	0.0614398	1.49097	0.142728	FALSE
C[+57]C[+57]EDGMR (sp|P01027|CO3_MOUSE)	0.0312444	0.0143494	0.0322893	-0.00571712	0.068206	1.49094	0.142728	FALSE
LYDGLFK (sp|Q3U1J4|DDB1_MOUSE)	0.0311944	0.0143293	0.0323229	-0.00571535	0.0681041	1.49049	0.142836	FALSE
VTSAVEALLSADSASR (sp|P56399|UBP5_MOUSE)	-0.0312371	0.0143507	0.0323435	-0.068202	0.00572772	1.49021	0.142885	FALSE
VTGWGNLR (sp|P19221|THRB_MOUSE)	-0.0309671	0.0142287	0.0323681	-0.0676177	0.00568354	1.48988	0.142949	FALSE
MMLENLQQR (sp|A2AT37|RENT2_MOUSE)	0.0312837	0.0143749	0.0323769	-0.0057436	0.068311	1.48976	0.142949	FALSE
DQSAQC[+57]TVTK (sp|Q7TMY8|HUWE1_MOUSE)	0.0312582	0.0143659	0.0324085	-0.00574585	0.0682623	1.48934	0.143047	FALSE
ASGYSFTDYNMNWVK (tr|A0A075B5V5|A0A075B5V5_MOUSE)	-0.0311205	0.0143053	0.0324403	-0.0679685	0.0057275	1.48892	0.143146	FALSE
GTFVHSTWTC[+57]PMEVLR (sp|Q9R111|GUAD_MOUSE)	0.0309095	0.0142135	0.0325018	-0.00570202	0.067521	1.48809	0.143302	FALSE
NYC[+57]NIQVTK (sp|Q5XJY5|COPD_MOUSE)	0.0311028	0.0143025	0.0325031	-0.00573796	0.0679435	1.48807	0.143302	FALSE
HIAEHGLNAITQTIK (sp|P27656|LIPC_MOUSE)	-0.0312754	0.0143819	0.0325038	-0.0683209	0.00576997	1.48807	0.143302	FALSE
LVEPVTDYLFGVPSR (sp|P05622|PGFRB_MOUSE)	-0.0312024	0.0143494	0.0325164	-0.068164	0.00575923	1.4879	0.143315	FALSE
ETGYPLAVK (sp|P56399|UBP5_MOUSE)	-0.031149	0.0143319	0.0325997	-0.0680657	0.0057676	1.48679	0.143641	FALSE
VIC[+57]SC[+57]TEGYQLAEDQK (sp|P16294|FA9_MOUSE)	-0.029894	0.0137565	0.0326243	-0.0653284	0.00554037	1.48646	0.143708	FALSE
QDWVDSGC[+57]PEEVQSK (sp|Q9DC11|PXDC2_MOUSE)	-0.0312405	0.0143818	0.0326909	-0.0682856	0.00580448	1.48557	0.143959	FALSE
EWC[+57]FKPC[+57]EIR (sp|Q9R111|GUAD_MOUSE)	0.0308032	0.014184	0.0327331	-0.00573232	0.0673387	1.48501	0.144103	FALSE
ILAAALTEC[+57]HR (sp|P46061|RAGP1_MOUSE)	0.0305741	0.0140808	0.0327611	-0.00569569	0.0668439	1.48464	0.144185	FALSE
TSFFQALGITTK (sp|P14869|RLA0_MOUSE)	0.0311587	0.0143512	0.032775	-0.0058076	0.068125	1.48446	0.144204	FALSE
EENVAGVGAK (sp|P39061|COIA1_MOUSE)	-0.0312022	0.0143741	0.0328082	-0.0682274	0.00582297	1.48402	0.144309	FALSE
VTVPNVPIR (sp|Q60994|ADIPO_MOUSE)	-0.0269912	0.0124382	0.0328634	-0.0590299	0.00504751	1.48329	0.14451	FALSE
FNLMQVGR (sp|Q6PAR5|GAPD1_MOUSE)	-0.0311981	0.014378	0.0328768	-0.0682333	0.00583715	1.48311	0.144527	FALSE
SQIFSTASDNQPTVTIK (sp|P20029|BIP_MOUSE)	0.031031	0.0143025	0.0328946	-0.00580973	0.0678718	1.48288	0.144563	FALSE
ESSTVFELK (sp|P62869|ELOB_MOUSE)	0.0311885	0.0143778	0.0329273	-0.00584633	0.0682233	1.48244	0.144637	FALSE
YAPLHLVPLIER (sp|Q5SQX6|CYFP2_MOUSE / sp|Q7TMB8|CYFP1_MOUSE)	0.0311328	0.0143527	0.0329335	-0.00583723	0.0681028	1.48236	0.144637	FALSE
GAVEC[+57]C[+57]PNC[+57]R (sp|P63037|DNJA1_MOUSE)	0.0307504	0.0141774	0.032945	-0.00576801	0.0672689	1.48221	0.144637	FALSE
DMHGDSEYNIMFGPDIC[+57]GPGTK (sp|P14211|CALR_MOUSE)	0.0310458	0.0143139	0.0329495	-0.00582439	0.0679159	1.48215	0.144637	FALSE
NMAPDLR (sp|Q9QYC0|ADDA_MOUSE)	-0.0295824	0.013642	0.0329838	-0.0647218	0.00555692	1.4817	0.144721	FALSE
TVQGAFFGVPVYK (sp|Q61838|PZP_MOUSE)	0.0299287	0.013802	0.0329876	-0.00562277	0.0654803	1.48165	0.144721	FALSE
FEEQVYNIPIR (sp|Q9R100|CAD17_MOUSE)	-0.0310572	0.0143272	0.0330456	-0.0679617	0.00584732	1.48089	0.144933	FALSE
QQQTMIAQLLHEK (sp|Q71KU9|FGL1_MOUSE)	0.0307788	0.0141999	0.0330589	-0.00579777	0.0673555	1.48071	0.14495	FALSE
TESHEQTFR (sp|Q8K0D2|HABP2_MOUSE)	-0.0309207	0.0142693	0.0331056	-0.0676759	0.00583453	1.4801	0.145083	FALSE
IEFPLPDEK (sp|P62192|PRS4_MOUSE)	-0.0309569	0.014287	0.0331175	-0.0677577	0.00584392	1.47994	0.145083	FALSE
FGNAFLNR (sp|Q9EQP2|EHD4_MOUSE)	0.0311619	0.0143816	0.0331179	-0.00588272	0.0682065	1.47994	0.145083	FALSE
EHAALEPR (sp|Q99KI0|ACON_MOUSE)	0.0310693	0.0143422	0.033158	-0.00587389	0.0680124	1.47941	0.145169	FALSE
LLGEDFNQQESGK (tr|J3QPU5|J3QPU5_MOUSE)	-0.0310192	0.0143193	0.0331599	-0.0679033	0.00586485	1.47939	0.145169	FALSE
VFANAYLSDLGGC[+57]IK (sp|P24549|AL1A1_MOUSE)	0.0311478	0.0143792	0.0331662	-0.00589051	0.0681862	1.4793	0.145169	FALSE
ALTLIAGSPLK (sp|Q6ZQ38|CAND1_MOUSE)	-0.0311517	0.0143849	0.0332134	-0.0682049	0.00590146	1.47869	0.145327	FALSE
TVIDYNGER (sp|P09103|PDIA1_MOUSE)	0.0311453	0.0143826	0.0332215	-0.00590199	0.0681925	1.47858	0.145327	FALSE
HVLLMATTR (sp|O88199|CHST3_MOUSE)	-0.0309672	0.0143019	0.0332385	-0.0678064	0.00587192	1.47836	0.14536	FALSE
VPDFSDYR (sp|Q9CR68|UCRI_MOUSE)	0.0311107	0.0143703	0.0332645	-0.00590474	0.0681261	1.47802	0.145432	FALSE
SAC[+57]GVC[+57]PGR (sp|Q9D1R9|RL34_MOUSE)	0.0311298	0.0143836	0.0333182	-0.00591995	0.0681795	1.47732	0.145613	FALSE
C[+57]TC[+57]NLLGTDPR (sp|Q61292|LAMB2_MOUSE)	-0.0302091	0.0139588	0.0333252	-0.0661644	0.00574633	1.47723	0.145613	FALSE
LFLEQIR (tr|A2CEK7|A2CEK7_MOUSE)	-0.0310529	0.0143539	0.0333874	-0.068026	0.00592022	1.47642	0.145839	FALSE
ANPFGGASHAK (sp|P62267|RS23_MOUSE)	0.0311018	0.0143779	0.0334047	-0.00593327	0.0681368	1.47619	0.145839	FALSE
LVYYINQDSESPYHVLDTK (sp|Q9R1V7|ADA23_MOUSE)	0.0306706	0.0141787	0.0334055	-0.0058512	0.0671924	1.47618	0.145839	FALSE
STC[+57]HNQNSMSIC[+57]EEFSQQADDK (sp|Q61838|PZP_MOUSE)	0.0301424	0.0139375	0.0334431	-0.00575826	0.066043	1.47569	0.14596	FALSE
IYIDSNNNPER (sp|Q68FD5|CLH1_MOUSE)	0.0309844	0.0143292	0.0334707	-0.00592505	0.0678939	1.47533	0.146005	FALSE
QYFIQAHEIQWDYGPIGYDGR (sp|Q9Z0Z4|HEPH_MOUSE)	-0.0288925	0.013362	0.0334739	-0.0633107	0.00552567	1.47529	0.146005	FALSE
GASPNVSNVK (sp|Q02357|ANK1_MOUSE)	-0.0299555	0.0138543	0.0334822	-0.0656417	0.00573068	1.47519	0.146005	FALSE
YLPFVPSR (sp|P50608|FMOD_MOUSE)	-0.030941	0.0143122	0.0335089	-0.0678068	0.00592492	1.47484	0.146059	FALSE
C[+57]SVTC[+57]EDGQFFNGHDC[+57]QPC[+57]HR (sp|Q04592|PCSK5_MOUSE)	0.0267435	0.0123717	0.0335237	-0.00512388	0.0586109	1.47465	0.146059	FALSE
AWESLEEAEYQR (sp|P15508|SPTB1_MOUSE)	-0.0307336	0.014218	0.03353	-0.0673568	0.00588969	1.47457	0.146059	FALSE
VADWTGATYQDK (sp|O70194|EIF3D_MOUSE)	0.0308357	0.0142669	0.0335496	-0.00591343	0.0675849	1.47431	0.146059	FALSE
NAGLAFIELVNEGR (sp|Q9ESE1|LRBA_MOUSE)	0.0302569	0.0139993	0.0335514	-0.00580281	0.0663166	1.47429	0.146059	FALSE
FIVLSNNYLQIR (sp|P13595|NCAM1_MOUSE)	-0.030604	0.0141599	0.0335522	-0.0670775	0.00586955	1.47428	0.146059	FALSE
AFHNEAQVNPER (sp|P11983|TCPA_MOUSE)	0.03108	0.0143816	0.0335693	-0.00596451	0.0681245	1.47406	0.146092	FALSE
VHIGQVIMSIR (sp|Q6ZWV3|RL10_MOUSE)	0.0310505	0.0143714	0.0336109	-0.00596778	0.0680687	1.47352	0.146231	FALSE
SVPADIFQMQATTR (sp|Q9WVH9|FBLN5_MOUSE)	-0.0283643	0.0131292	0.0336248	-0.0621827	0.00545421	1.47334	0.14625	FALSE
GIC[+57]IHPDDC[+57]PC[+57]SFGDR (sp|Q6PZE0|MUC19_MOUSE)	-0.030994	0.0143487	0.0336528	-0.0679538	0.00596588	1.47298	0.146288	FALSE
GTQC[+57]EDINEC[+57]EVFPGVC[+57]K (sp|Q61554|FBN1_MOUSE)	-0.0309508	0.0143292	0.0336588	-0.0678604	0.00595884	1.4729	0.146288	FALSE
C[+57]DTEDDC[+57]GDHSDEPPDC[+57]PEFK (sp|Q91ZX7|LRP1_MOUSE)	-0.0310564	0.0143784	0.0336625	-0.0680928	0.00597997	1.47285	0.146288	FALSE
VC[+57]VQTVESGAMTK (sp|P54071|IDHP_MOUSE)	-0.0308043	0.0142654	0.0337075	-0.0675495	0.00594099	1.47227	0.146442	FALSE
WQDIQNDPR (sp|Q6PDQ2|CHD4_MOUSE / sp|A2A8L1|CHD5_MOUSE)	0.031065	0.0143871	0.0337189	-0.0059937	0.0681236	1.47213	0.146449	FALSE
LNSVTTEDTATYYC[+57]AR (sp|P18531|HVM60_MOUSE,tr|A0A075B5S6|A0A075B5S6_MOUSE)	-0.0308038	0.014267	0.0337296	-0.0675531	0.00594558	1.47199	0.146454	FALSE
EGASEEETNLSK (sp|P23953|EST1C_MOUSE)	-0.0283321	0.0131248	0.0337638	-0.0621394	0.00547519	1.47155	0.14656	FALSE
MHTTFEHDIQALGTQVR (sp|Q62261|SPTB2_MOUSE)	-0.0309778	0.0143532	0.0337966	-0.0679492	0.00599349	1.47113	0.146661	FALSE
LGEHNINVLEGNEQFVNSAK (tr|Q9QUK9|Q9QUK9_MOUSE / tr|Q9R0T7|Q9R0T7_MOUSE)	-0.0307581	0.0142549	0.0338404	-0.0674764	0.00596025	1.47056	0.146775	FALSE
LLELFPVNR (sp|Q91VK1|5MP1_MOUSE)	0.0309216	0.0143309	0.0338421	-0.0059923	0.0678355	1.47054	0.146775	FALSE
YPIC[+57]NSPK (sp|B9EKR1|PTPRZ_MOUSE)	-0.0303195	0.0140548	0.033879	-0.0665223	0.00588331	1.47007	0.146822	FALSE
VLVYGLGHK (tr|E9Q2E4|E9Q2E4_MOUSE)	0.0308421	0.0142972	0.0338806	-0.00598506	0.0676693	1.47005	0.146822	FALSE
YVRPGGGFVPNFQLFEK (sp|P46412|GPX3_MOUSE)	-0.0309123	0.0143298	0.0338819	-0.0678235	0.00599895	1.47003	0.146822	FALSE
ITYVPMTGGAPSMVTVDGTDTETR (sp|Q80YX1|TENA_MOUSE)	-0.0309883	0.0143674	0.0339103	-0.0679964	0.00601975	1.46967	0.146903	FALSE
DVQFAVQQVLQEEHFDAR (sp|Q8R146|APEH_MOUSE)	-0.03103	0.014388	0.0339255	-0.068091	0.0060311	1.46947	0.146927	FALSE
NIELAVMR (sp|Q9Z2U0|PSA7_MOUSE)	0.0309551	0.0143599	0.0340055	-0.00603357	0.0679438	1.46845	0.147194	FALSE
GFQAQSFIATLK (sp|Q80T14|FRAS1_MOUSE)	0.0305364	0.0141657	0.0340065	-0.00595216	0.0670249	1.46844	0.147194	FALSE
DDEVQVVR (sp|P61255|RL26_MOUSE)	0.030462	0.0141345	0.0340469	-0.0059461	0.0668702	1.46792	0.147326	FALSE
TTPDVIFVFGFR (sp|P62849|RS24_MOUSE)	0.0308953	0.0143392	0.0340917	-0.00604018	0.0678307	1.46735	0.147479	FALSE
ITGGQVGTGC[+57]GTLNDGR (sp|Q60841|RELN_MOUSE)	-0.0309633	0.0143727	0.0341139	-0.0679849	0.0060582	1.46707	0.147533	FALSE
LTPEEEEILNK (sp|P62242|RS8_MOUSE)	0.0309734	0.0143782	0.0341242	-0.00606237	0.0680093	1.46694	0.147535	FALSE
ESGIDLADSNQR (sp|P35917|VGFR3_MOUSE)	-0.0299324	0.0138967	0.0341467	-0.065728	0.00586321	1.46665	0.14757	FALSE
ATFDSGTGLLMK (sp|O09159|MA2B1_MOUSE)	0.0309815	0.0143842	0.0341517	-0.00606978	0.0680327	1.46659	0.14757	FALSE
C[+57]DGDTDC[+57]MDSSDEK (sp|Q91ZX7|LRP1_MOUSE)	-0.0309453	0.0143798	0.0343025	-0.0679853	0.00609463	1.46467	0.148179	FALSE
HGEWC[+57]VAPIPEK (sp|Q8C102|GALT5_MOUSE)	-0.0305914	0.0142199	0.0343588	-0.0672195	0.00603671	1.46396	0.148381	FALSE
SSPSVTLFPPSSEELETNK (sp|P01843|LAC1_MOUSE / tr|A0A0G2JE99|A0A0G2JE99_MOUSE)	-0.030624	0.0142398	0.0344178	-0.0673034	0.00605547	1.46322	0.148593	FALSE
ASGSGSC[+57]NAPGSPEGSSQLC[+57]SPR (sp|D3Z6Q9|BIN2_MOUSE)	0.0306499	0.0142597	0.0345144	-0.00608079	0.0673805	1.462	0.148968	FALSE
SLTNDWEDHLAVK (sp|P11499|HS90B_MOUSE)	0.0309225	0.0143912	0.0345702	-0.00614665	0.0679917	1.4613	0.149166	FALSE
ESYVETELIFALAK (sp|Q68FD5|CLH1_MOUSE)	0.0309057	0.0143888	0.0346371	-0.00615738	0.0679688	1.46046	0.149412	FALSE
QINWTVLYR (sp|Q8BP67|RL24_MOUSE)	0.0306169	0.0142556	0.0346534	-0.00610324	0.067337	1.46025	0.14944	FALSE
FLSRPALPFILR (sp|A2AN08|UBR4_MOUSE)	-0.0308552	0.0143701	0.0346964	-0.0678701	0.00615976	1.45972	0.149583	FALSE
SVNGLYIQK (sp|P49182|HEP2_MOUSE)	-0.0298347	0.0138996	0.034757	-0.0656376	0.00596834	1.45896	0.149802	FALSE
EEC[+57]PAVR (sp|P09103|PDIA1_MOUSE)	0.0307804	0.0143465	0.0348342	-0.00617366	0.0677344	1.45799	0.15009	FALSE
IHPEASHPAAIQQDSC[+57]EER (sp|Q3UW53|NIBA1_MOUSE)	-0.0308144	0.0143631	0.0348435	-0.0678112	0.00618242	1.45788	0.15009	FALSE
SILDYISR (tr|S4R2V3|S4R2V3_MOUSE)	-0.0141473	0.00659481	0.0348578	-0.0311344	0.00283981	1.4577	0.150109	FALSE
DQINSDHR (sp|Q9D554|SF3A3_MOUSE)	0.030313	0.0141324	0.0348819	-0.00608971	0.0667156	1.4574	0.15017	FALSE
EGC[+57]FPASAGK (sp|Q60841|RELN_MOUSE)	-0.0308015	0.014369	0.0349902	-0.0678136	0.0062105	1.45605	0.150594	FALSE
LLSDYLYR (sp|Q5XPI3|RN123_MOUSE)	-0.0307714	0.0143577	0.0350247	-0.0677543	0.00621158	1.45563	0.150699	FALSE
LDGENIYIR (sp|P48193|EPB41_MOUSE)	-0.0299923	0.0139969	0.0350584	-0.0660458	0.00606117	1.45521	0.150802	FALSE
APWMEQEGPEYWER (sp|P01898|HA10_MOUSE,tr|O19441|O19441_MOUSE,tr|Q8HWB2|Q8HWB2_MOUSE)	-0.0231398	0.010801	0.0350931	-0.0509613	0.00468177	1.45478	0.150865	FALSE
TMGVMFTPLTVK (sp|Q9DCH4|EIF3F_MOUSE)	0.0308076	0.0143808	0.0351009	-0.00623479	0.06785	1.45468	0.150865	FALSE
LLQQVAQIYQSIEFSR (sp|P23116|EIF3A_MOUSE)	0.0305403	0.0142562	0.0351029	-0.00618111	0.0672618	1.45466	0.150865	FALSE
HASTSPADK (sp|A2AN08|UBR4_MOUSE)	0.0308089	0.0143827	0.0351178	-0.00623858	0.0678564	1.45447	0.150886	FALSE
TENLLGSYFPK (sp|P97371|PSME1_MOUSE)	0.0307343	0.0143538	0.0351902	-0.00623852	0.0677071	1.45358	0.151155	FALSE
TEVAEHAVK (sp|Q8K0D2|HABP2_MOUSE)	-0.0305424	0.0142672	0.0352289	-0.0672923	0.00620754	1.4531	0.151268	FALSE
NQSFC[+57]PTVNLDK (sp|P14115|RL27A_MOUSE)	0.0306393	0.0143131	0.0352364	-0.0062288	0.0675075	1.45301	0.151268	FALSE
AQEQPGKPSVQPR (tr|A0A5F8MPH8|A0A5F8MPH8_MOUSE)	-0.0308087	0.0143941	0.0352595	-0.0678854	0.00626804	1.45272	0.151324	FALSE
ETGAIGQER (sp|P15508|SPTB1_MOUSE)	-0.0305812	0.0142936	0.0353327	-0.0673991	0.00623684	1.45182	0.151594	FALSE
ILGPGLNK (sp|P53026|RL10A_MOUSE)	0.0306067	0.0143064	0.0353424	-0.00624404	0.0674575	1.4517	0.151594	FALSE
RPTTGLLMYTLATR (sp|O35696|SIA8B_MOUSE)	-0.0294021	0.0137483	0.035407	-0.0648152	0.00601109	1.45091	0.151828	FALSE
YTPHMDNQVK (sp|Q60841|RELN_MOUSE)	-0.0307705	0.01439	0.035431	-0.0678367	0.00629582	1.45062	0.151888	FALSE
LADFGVAGQLTDTMAK (sp|Q9JI10|STK3_MOUSE,sp|Q9JI11|STK4_MOUSE)	0.0234981	0.0109921	0.035481	-0.00481577	0.051812	1.45	0.15206	FALSE
MLSC[+57]AGADR (sp|Q6ZWV3|RL10_MOUSE)	0.0307375	0.0143801	0.0354987	-0.00630309	0.0677782	1.44979	0.152093	FALSE
SIMEAHFVHFNK (sp|P18761|CAH6_MOUSE)	0.0300109	0.0140454	0.0355655	-0.00616758	0.0661894	1.44897	0.152297	FALSE
WQAFQAVVSEQR (sp|P15508|SPTB1_MOUSE)	-0.0297539	0.0139251	0.0355664	-0.0656227	0.00611493	1.44896	0.152297	FALSE
SLEWIGVINPNYGTTSYNQK (tr|A0A075B5V5|A0A075B5V5_MOUSE)	-0.0307133	0.014379	0.0356263	-0.0677511	0.00632447	1.44823	0.152404	FALSE
VESSDVSDLLYK (sp|P28063|PSB8_MOUSE)	0.0306121	0.0143316	0.0356267	-0.00630373	0.067528	1.44822	0.152404	FALSE
NVETNQC[+57]LDNMAR (sp|O08912|GALT1_MOUSE)	0.0307025	0.014374	0.0356276	-0.00632252	0.0677276	1.44821	0.152404	FALSE
EYGSAIC[+57]GAQR (sp|Q8K4G1|LTBP4_MOUSE)	-0.030621	0.0143362	0.0356314	-0.0675484	0.00630652	1.44817	0.152404	FALSE
NGLC[+57]VNSR (sp|Q61554|FBN1_MOUSE)	-0.0286756	0.0134263	0.0356432	-0.0632594	0.00590814	1.44802	0.152411	FALSE
VLLATLSIPITPER (sp|P23116|EIF3A_MOUSE)	0.0307245	0.0143902	0.035701	-0.00634219	0.0677913	1.44732	0.152615	FALSE
IFNVPSTLSLPR (sp|Q9JHI0|MMP19_MOUSE)	-0.0298535	0.0139891	0.035789	-0.065887	0.00618002	1.44625	0.152949	FALSE
NEVHTMLGQSTEEIR (sp|P08226|APOE_MOUSE)	-0.0307043	0.0143905	0.0358232	-0.0677718	0.00636317	1.44584	0.153019	FALSE
EC[+57]YFDTAAPDAC[+57]DNILAR (sp|Q8K4G1|LTBP4_MOUSE)	-0.0300896	0.0141034	0.035836	-0.0664176	0.00623836	1.44568	0.153019	FALSE
ASGYTFTNYWIGWAK (tr|A0A075B5X2|A0A075B5X2_MOUSE)	-0.030658	0.0143704	0.0358435	-0.0676738	0.00635775	1.44559	0.153019	FALSE
MEVPFAVR (sp|Q07235|GDN_MOUSE)	0.0305601	0.0143247	0.0358457	-0.00633789	0.0674581	1.44556	0.153019	FALSE
FSGSGSGTQYSLK (sp|P01635|KV5A3_MOUSE,tr|A0A140T8P6|A0A140T8P6_MOUSE)	-0.030006	0.0140684	0.0358897	-0.0662439	0.00623184	1.44503	0.153164	FALSE
AQNFQPR (sp|Q99PG2|OGFR_MOUSE)	0.0305406	0.0143225	0.035933	-0.00635171	0.0674329	1.44451	0.153277	FALSE
ALDYC[+57]HSMGIMHR (sp|Q60737|CSK21_MOUSE)	0.0306985	0.0143968	0.0359364	-0.00638524	0.0677822	1.44447	0.153277	FALSE
YEDLAPC[+57]ITLK (sp|Q64514|TPP2_MOUSE)	-0.0305982	0.0143547	0.0359982	-0.0675735	0.00637703	1.44372	0.153497	FALSE
MVTTEC[+57]PQFVQNINIENLFR (sp|P27005|S10A8_MOUSE)	0.0302564	0.0141952	0.0360091	-0.00630798	0.0668207	1.44359	0.153501	FALSE
C[+57]ESQVDEC[+57]R (sp|Q61982|NOTC3_MOUSE)	-0.0306665	0.0143946	0.0360965	-0.0677444	0.00641139	1.44254	0.153807	FALSE
FASFPDYLVIQIK (sp|P56399|UBP5_MOUSE)	-0.0306123	0.0143695	0.0361012	-0.0676256	0.00640103	1.44248	0.153807	FALSE
TVAVITSDGR (sp|Q6ZWM4|LSM8_MOUSE)	0.0305273	0.0143388	0.0362183	-0.0064071	0.0674618	1.44107	0.154233	FALSE
NVINVQTDLGIPETPKPSC[+57]GDPAAR (sp|P06800|PTPRC_MOUSE)	0.0301896	0.0141805	0.0362215	-0.00633687	0.0667161	1.44103	0.154233	FALSE
QRPGDPPFQITYTGR (sp|P97321|SEPR_MOUSE)	-0.0302253	0.0141984	0.0362361	-0.066798	0.00634731	1.44086	0.154252	FALSE
LPQQIHHYLNASDWER (sp|E9Q414|APOB_MOUSE)	-0.0306152	0.0143824	0.0362473	-0.0676619	0.00643146	1.44072	0.154257	FALSE
QVAHEDGQQQHQEQLR (sp|Q8BXA1|GOLI4_MOUSE)	-0.0295329	0.0138752	0.0362626	-0.065273	0.00620711	1.44054	0.154279	FALSE
VGEVYEAC[+57]WALDNILVINSAHR (sp|Q60841|RELN_MOUSE)	-0.0305378	0.0143498	0.0362944	-0.0675004	0.00642477	1.44016	0.15437	FALSE
TLTEDEIATILK (sp|Q9JI10|STK3_MOUSE)	0.0306162	0.0143917	0.0363587	-0.00645438	0.0676868	1.43939	0.15449	FALSE
SDGSENFNR (sp|Q71KU9|FGL1_MOUSE)	0.0302643	0.0142264	0.0363605	-0.00638054	0.0669091	1.43937	0.15449	FALSE
HMHFDGTDYK (sp|P01132|EGF_MOUSE)	-0.0306302	0.0143985	0.0363607	-0.0677182	0.00645773	1.43937	0.15449	FALSE
YC[+57]QEQDMC[+57]C[+57]R (sp|Q99JR5|TINAL_MOUSE)	0.0304962	0.0143364	0.0363723	-0.00643183	0.0674242	1.43923	0.15449	FALSE
MSDADIYWC[+57]GITK (tr|A2A7W1|A2A7W1_MOUSE / sp|Q6SJQ5|CLM3_MOUSE)	-0.0304541	0.0143166	0.0363734	-0.0673313	0.00642316	1.43922	0.15449	FALSE
YTGNASALLILPDQGR (sp|P07759|SPA3K_MOUSE)	-0.0266155	0.0125144	0.036407	-0.0588504	0.0056195	1.43882	0.15459	FALSE
FFEEC[+57]DPNK (sp|P70663|SPRL1_MOUSE)	-0.0304937	0.0143389	0.0364194	-0.0674283	0.00644086	1.43867	0.154599	FALSE
EAADNQEAK (sp|P70663|SPRL1_MOUSE)	-0.0305698	0.0143797	0.0364829	-0.0676095	0.00646983	1.43791	0.154821	FALSE
AFSGLTQNPESIELR (sp|Q9Z1T2|TSP4_MOUSE)	-0.0302607	0.014235	0.0364919	-0.0669276	0.00640622	1.4378	0.154821	FALSE
GSPQNLVTK (sp|Q60847|COCA1_MOUSE)	-0.0304487	0.0143266	0.0365325	-0.0673517	0.00645422	1.43732	0.154935	FALSE
SVNESLNNLFITEEDYQALR (sp|Q68FD5|CLH1_MOUSE)	0.0305891	0.0143937	0.0365453	-0.00648657	0.0676647	1.43717	0.154935	FALSE
EAESLIAK (sp|P80314|TCPB_MOUSE)	0.030356	0.0142843	0.0365495	-0.006438	0.0671501	1.43712	0.154935	FALSE
DTLYEAVR (sp|P53026|RL10A_MOUSE)	0.030466	0.0143385	0.0365801	-0.00646752	0.0673996	1.43676	0.155022	FALSE
MGIYILDPSWEIR (tr|A0A1L1SQU7|A0A1L1SQU7_MOUSE)	-0.0301234	0.01418	0.0366155	-0.0666487	0.00640186	1.43634	0.155128	FALSE
FSHQGVQLIDFSPC[+57]ER (sp|Q8JZQ9|EIF3B_MOUSE)	0.0305874	0.0143995	0.0366286	-0.00650314	0.067678	1.43618	0.155141	FALSE
QTPPYDSGHR (sp|Q5MJS3|FA20C_MOUSE)	-0.0305287	0.0143742	0.0366593	-0.0675543	0.00649686	1.43582	0.155213	FALSE
FC[+57]GSEKPEVITSQYNNMR (sp|P98063|BMP1_MOUSE)	0.0269612	0.0126957	0.0366769	-0.0057408	0.0596633	1.43561	0.155213	FALSE
VSDESVLPLAQK (sp|Q9JIX8|ACINU_MOUSE)	0.03003	0.0141408	0.0366771	-0.00639427	0.0664543	1.43561	0.155213	FALSE
DDLDEEEDTHL (sp|Q9R0M4|PODXL_MOUSE)	-0.030404	0.0143176	0.0366864	-0.0672837	0.00647578	1.43549	0.155213	FALSE
SSQSLLNSGNQK (tr|A0A075B5N3|A0A075B5N3_MOUSE,tr|A0A140T8M4|A0A140T8M4_MOUSE)	0.0296157	0.0139478	0.0367048	-0.00631148	0.0655428	1.43528	0.155247	FALSE
LMFWSSEVTGSLHR (sp|P01132|EGF_MOUSE)	-0.0302491	0.0142473	0.0367199	-0.0669477	0.0064495	1.4351	0.155268	FALSE
SFEISPNR (sp|Q60847|COCA1_MOUSE)	-0.0302353	0.014247	0.0368002	-0.0669333	0.00646263	1.43415	0.155522	FALSE
SDAC[+57]QGDSGGPLVC[+57]EK (sp|Q9R098|HGFA_MOUSE)	0.0299532	0.0141153	0.0368155	-0.00640537	0.0663118	1.43397	0.155522	FALSE
NVHLFATPLEANLEEAEPGAR (sp|P35917|VGFR3_MOUSE)	-0.0299734	0.0141254	0.0368234	-0.066358	0.00641124	1.43388	0.155522	FALSE
TDYNASVSVPDSSGPER (sp|P61979|HNRPK_MOUSE)	0.0301389	0.0142034	0.0368241	-0.00644678	0.0667245	1.43387	0.155522	FALSE
SC[+57]SGVEFSTSGHAYTDTGK (sp|Q60931|VDAC3_MOUSE)	0.0304401	0.014346	0.0368313	-0.00651268	0.067393	1.43378	0.155522	FALSE
LVNGC[+57]ALNFFR (sp|Q9DCJ5|NDUA8_MOUSE)	0.0299959	0.014138	0.0368487	-0.00642108	0.0664129	1.43358	0.155553	FALSE
SNIDALLGR (sp|Q64012|RALY_MOUSE)	0.029992	0.0141387	0.0368825	-0.00642693	0.0664109	1.43318	0.155652	FALSE
GQTVQQVYNSVGALAK (sp|Q5SX39|MYH4_MOUSE,sp|Q5SX40|MYH1_MOUSE)	0.0289642	0.0136552	0.0368964	-0.00620936	0.0641377	1.43302	0.155668	FALSE
YGYEIPVDMLC[+57]K (sp|Q9QUM9|PSA6_MOUSE)	0.0305383	0.0143992	0.0369199	-0.00655156	0.0676282	1.43274	0.155723	FALSE
TAFDEAIAELDTLSEESYK (sp|P63101|1433Z_MOUSE)	0.0304528	0.0143631	0.0369741	-0.00654411	0.0674496	1.4321	0.155868	FALSE
NPDSSTTGPWC[+57]YTTDPTVR (sp|P19221|THRB_MOUSE)	-0.0302962	0.0142893	0.0369746	-0.0671029	0.00651055	1.4321	0.155868	FALSE
ELQFSVEDINR (sp|Q02357|ANK1_MOUSE)	-0.0282885	0.013344	0.0369974	-0.0626604	0.00608337	1.43183	0.155921	FALSE
SVNELIYK (sp|P14148|RL7_MOUSE)	0.0299366	0.0141266	0.0370651	-0.00645114	0.0663242	1.43104	0.156162	FALSE
SNNIFLHEGLTVK (sp|Q99N57|RAF1_MOUSE / sp|P04627|ARAF_MOUSE)	0.0303532	0.0143286	0.0371345	-0.0065548	0.0672611	1.43022	0.156411	FALSE
LNAVDLSTQK (sp|Q3V1G4|OLM2B_MOUSE)	-0.030407	0.0143553	0.037151	-0.0673838	0.00656974	1.43003	0.156438	FALSE
IHLISMQSTIPYALR (sp|Q8VCM7|FIBG_MOUSE)	-0.0294648	0.0139176	0.0372451	-0.0653141	0.00638443	1.42893	0.156791	FALSE
STSPAPADVAPAQEDLR (sp|P97855|G3BP1_MOUSE)	0.0304885	0.0144022	0.0372592	-0.00660905	0.067586	1.42877	0.156806	FALSE
SGNYASHSFTEER (sp|B2RU80|PTPRB_MOUSE)	-0.0304528	0.0143877	0.0372895	-0.067513	0.0066074	1.42841	0.156891	FALSE
SLMDEVVK (sp|P09411|PGK1_MOUSE)	-0.030472	0.0144006	0.0373383	-0.0675654	0.00662133	1.42785	0.157052	FALSE
VELQMSK (sp|Q9DC11|PXDC2_MOUSE)	-0.0304687	0.0144029	0.0373885	-0.067568	0.00663065	1.42726	0.157214	FALSE
ELAQTTR (sp|P42932|TCPQ_MOUSE)	0.030447	0.0143934	0.0373984	-0.0066279	0.0675218	1.42715	0.157214	FALSE
TPMLSTDVSTAR (sp|Q80YX1|TENA_MOUSE)	-0.0304652	0.0144027	0.0374079	-0.0675641	0.00663376	1.42704	0.157214	FALSE
LYWLDSK (sp|P98156|VLDLR_MOUSE)	-0.0303274	0.0143463	0.0375204	-0.0672811	0.00662617	1.42573	0.157619	FALSE
NTMEPLNIPDVTK (sp|Q8CG03|PDE5A_MOUSE)	0.0304044	0.014383	0.037525	-0.00664389	0.0674527	1.42568	0.157619	FALSE
YAWVLDK (sp|P10126|EF1A1_MOUSE)	0.0304263	0.0143977	0.0375804	-0.00665972	0.0675123	1.42504	0.157789	FALSE
FDHPFLFIIFEEHTQSPIFLGK (sp|P07758|A1AT1_MOUSE)	-0.0297339	0.0140705	0.0375862	-0.0659771	0.00650931	1.42497	0.157789	FALSE
LRPEDITQIQPQQLLLK (sp|P09055|ITB1_MOUSE)	-0.0298783	0.01414	0.037601	-0.0663004	0.00654382	1.4248	0.1578	FALSE
ADLIDAAGSSLGR (tr|E9Q2E4|E9Q2E4_MOUSE)	-0.0304289	0.0144012	0.0376095	-0.0675238	0.0066661	1.4247	0.1578	FALSE
FQTMEEK (sp|P27659|RL3_MOUSE)	0.0303861	0.0143837	0.0376451	-0.0066638	0.0674359	1.42429	0.157906	FALSE
VEEIAAGK (sp|P62717|RL18A_MOUSE)	0.0303739	0.014379	0.0376599	-0.00666407	0.0674119	1.42412	0.157924	FALSE
LNGFEVFAR (sp|P43406|ITAV_MOUSE)	-0.0303966	0.0143935	0.0377086	-0.0674719	0.00667873	1.42356	0.158085	FALSE
ETVITMSGDDHPR (sp|Q91ZX7|LRP1_MOUSE)	-0.0303932	0.0143932	0.0377246	-0.0674676	0.00668117	1.42338	0.158108	FALSE
VGSLYPEMSAHER (sp|O08788|DCTN1_MOUSE)	-0.0300586	0.0142364	0.0377467	-0.0667291	0.00661195	1.42312	0.158157	FALSE
TLGEC[+57]GFTSQTARPQAPATVGLAFR (sp|P62869|ELOB_MOUSE)	0.0303459	0.0143739	0.0377656	-0.00667891	0.0673708	1.4229	0.158193	FALSE
AGMTHIVR (sp|P27659|RL3_MOUSE)	0.0304051	0.0144031	0.0377805	-0.00669489	0.0675051	1.42273	0.158198	FALSE
DGQPILPGDPHILLQEDGQVLR (sp|A2AJ76|HMCN2_MOUSE)	-0.029028	0.0137513	0.0377876	-0.064449	0.00639303	1.42265	0.158198	FALSE
DVSVPVAEIK (sp|Q8K212|PACS1_MOUSE)	0.0302557	0.0143358	0.0378259	-0.00667097	0.0671824	1.42221	0.158314	FALSE
FPQLYPFLC[+57]R (sp|Q8VIB3|SIA10_MOUSE)	-0.0300817	0.0142569	0.0378714	-0.0668049	0.00664154	1.42169	0.158461	FALSE
YQYLLTGR (sp|P39876|TIMP3_MOUSE)	-0.0301503	0.0142918	0.0379028	-0.0669634	0.00666287	1.42133	0.158548	FALSE
LAFYPNQDGDILR (sp|Q6PAR5|GAPD1_MOUSE)	-0.0303863	0.0144044	0.037913	-0.0674897	0.00671705	1.42121	0.158548	FALSE
QAGEVTFADAHRPK (sp|O35326|SRSF5_MOUSE)	0.0303108	0.0143698	0.0379284	-0.00670342	0.0673251	1.42104	0.158569	FALSE
ENGVTTADMAPLDHTSDK (sp|Q8BY87|UBP47_MOUSE)	0.0303244	0.0143783	0.0379549	-0.00671166	0.0673604	1.42073	0.158621	FALSE
VTC[+57]QSSELYK (sp|Q8R4G6|MGT5A_MOUSE)	-0.0296944	0.0140801	0.0379618	-0.0659623	0.00657355	1.42065	0.158621	FALSE
LLTFMGMAVENK (sp|Q99JX4|EIF3M_MOUSE)	0.0303501	0.014393	0.0379878	-0.00672387	0.0674242	1.42036	0.15866	FALSE
VSSDNVADLHDK (sp|O55234|PSB5_MOUSE)	-0.0301466	0.0142968	0.0379919	-0.0669728	0.00667959	1.42031	0.15866	FALSE
FFEVILIDPFHK (sp|Q9CZM2|RL15_MOUSE)	0.0300626	0.0142589	0.0380163	-0.00666575	0.0667911	1.42003	0.158718	FALSE
YNNVLPYDISR (sp|Q64455|PTPRJ_MOUSE)	-0.030365	0.0144053	0.0380558	-0.0674707	0.00674061	1.41958	0.158839	FALSE
DMDVVSGR (sp|Q9WVH9|FBLN5_MOUSE)	-0.0270133	0.0128235	0.0381771	-0.0600446	0.00601791	1.4182	0.159285	FALSE
AEEEQQGTGPGAGTAASK (sp|Q3TBD2|HMHA1_MOUSE)	0.029455	0.0139835	0.0381893	-0.00656419	0.0654741	1.41806	0.159285	FALSE
YEDMAAFMK (sp|O70456|1433S_MOUSE)	-0.0303138	0.0143916	0.038194	-0.0673842	0.00675651	1.418	0.159285	FALSE
NSNILEDLETLR (sp|Q5XJY5|COPD_MOUSE)	0.0300431	0.0142647	0.0382152	-0.00670033	0.0667866	1.41776	0.15933	FALSE
SLESINSR (sp|P62889|RL30_MOUSE)	0.030069	0.0142783	0.0382317	-0.00670933	0.0668474	1.41758	0.159337	FALSE
VTAVDADDPTVAGHATVLYQIVK (sp|P55284|CADH5_MOUSE)	0.0302717	0.014375	0.0382378	-0.00675576	0.0672993	1.41751	0.159337	FALSE
IETAAMDGTLR (sp|Q91ZX7|LRP1_MOUSE)	-0.0302954	0.0143893	0.0382788	-0.0673598	0.0067691	1.41704	0.159464	FALSE
KPVDQYEDC[+57]YLAR (sp|Q921I1|TRFE_MOUSE)	0.0274913	0.0130589	0.0382988	-0.00614613	0.0611288	1.41682	0.159503	FALSE
SSNAGHQGVWVFEIGSPATAK (sp|P10493|NID1_MOUSE)	0.0302073	0.0143506	0.0383191	-0.00675733	0.0671719	1.41658	0.159527	FALSE
LLQLSC[+57]NGNVK (sp|Q69ZR2|HECD1_MOUSE)	0.0297326	0.0141256	0.0383267	-0.00665261	0.0661178	1.4165	0.159527	FALSE
GDSGGPLVC[+57]K (sp|P26262|KLKB1_MOUSE)	-0.0287627	0.0136655	0.038336	-0.0639628	0.00643733	1.41639	0.159527	FALSE
C[+57]SVLAAANPVYGR (sp|P25206|MCM3_MOUSE)	0.0302866	0.0143933	0.0383849	-0.006788	0.0673612	1.41584	0.159687	FALSE
DNVDDPTGNFR (sp|Q9DBH5|LMAN2_MOUSE)	0.0243634	0.0115803	0.0384161	-0.00546538	0.0541921	1.41549	0.159761	FALSE
AIVAIENPADVSVISSR (sp|P14206|RSSA_MOUSE)	0.0303065	0.0144057	0.0384237	-0.0068001	0.0674131	1.4154	0.159761	FALSE
QDLSPEEAYDLGR (sp|P28063|PSB8_MOUSE)	0.029969	0.0142497	0.0384828	-0.00673584	0.0666739	1.41473	0.159931	FALSE
SPYQLVLQHSR (sp|P82198|BGH3_MOUSE)	0.030265	0.0143907	0.0384858	-0.00680294	0.0673328	1.4147	0.159931	FALSE
LPANQYTWSSR (sp|Q64514|TPP2_MOUSE)	-0.0302858	0.0144018	0.0385013	-0.0673823	0.00681067	1.41452	0.159939	FALSE
IAPAVVHIELYR (sp|Q9R118|HTRA1_MOUSE)	0.0301614	0.0143433	0.0385108	-0.00678457	0.0671075	1.41442	0.159939	FALSE
IFQNAPTDPTQDFSTQVAK (sp|P56399|UBP5_MOUSE)	-0.0298317	0.0141872	0.0385192	-0.0663755	0.00671203	1.41432	0.159939	FALSE
TAGPQSQVLC[+57]GVMMDR (sp|Q9QYC0|ADDA_MOUSE)	0.0301646	0.0143546	0.0386394	-0.00681039	0.0671396	1.41297	0.160394	FALSE
WNDDAC[+57]HK (sp|P18337|LYAM1_MOUSE)	0.0301294	0.0143387	0.0386511	-0.00680473	0.0670636	1.41284	0.160399	FALSE
IEGLLAAFPK (sp|Q5XJY5|COPD_MOUSE)	0.0302346	0.0143897	0.0386626	-0.00683073	0.0673	1.41271	0.160403	FALSE
LEFSPQTLC[+57]C[+57]YGK (sp|B2RWS6|EP300_MOUSE)	-0.0301233	0.0143424	0.0387377	-0.0670667	0.00682019	1.41187	0.16063	FALSE
C[+57]TAEGWSPNPR (sp|Q07968|F13B_MOUSE)	-0.0285071	0.0135729	0.0387385	-0.0634687	0.00645443	1.41186	0.16063	FALSE
HQSEQGNQGQESDSEAEGEDK (sp|P70663|SPRL1_MOUSE)	-0.0301662	0.0143637	0.0387492	-0.0671646	0.00683216	1.41174	0.160631	FALSE
ADGEYWLGLQNLHLLTLK (sp|Q9D1H9|MFAP4_MOUSE)	-0.0298104	0.0141966	0.038781	-0.0663785	0.00675769	1.41138	0.160718	FALSE
NIVLSGGSTMFR (sp|Q99JY9|ARP3_MOUSE)	-0.0301091	0.0143404	0.0388007	-0.0670475	0.00682924	1.41116	0.160756	FALSE
NLTQEEMQR (sp|P23116|EIF3A_MOUSE)	0.0298306	0.014209	0.0388185	-0.00676949	0.0664306	1.41096	0.160786	FALSE
VWQLGSSSPNFTLEGHEK (sp|O55029|COPB2_MOUSE)	0.030058	0.0143198	0.0388508	-0.00682736	0.0669433	1.4106	0.160876	FALSE
SADEVLFSGVK (sp|Q9D8U8|SNX5_MOUSE)	0.0301994	0.014393	0.0389276	-0.00687444	0.0672733	1.40974	0.16112	FALSE
YMASSYLTLTAR (sp|P01843|LAC1_MOUSE / tr|A0A0G2JE99|A0A0G2JE99_MOUSE)	-0.029897	0.0142495	0.0389359	-0.0666012	0.0068072	1.40965	0.16112	FALSE
STLYLQMSNVR (tr|A0A075B5R8|A0A075B5R8_MOUSE / tr|A0A075B5R6|A0A075B5R6_MOUSE)	0.0302237	0.0144056	0.0389416	-0.00688269	0.06733	1.40959	0.16112	FALSE
AHAGQVTC[+57]VAASPHK (sp|Q99J09|MEP50_MOUSE)	0.0302258	0.014409	0.0389728	-0.00688925	0.0673408	1.40924	0.161206	FALSE
C[+57]QC[+57]PPNFTGK (sp|Q8CG19|LTBP1_MOUSE)	-0.030055	0.0143287	0.0389889	-0.0669634	0.00685343	1.40906	0.161228	FALSE
ASGYSFTGYYMHWVK (tr|A0A075B5V7|A0A075B5V7_MOUSE)	-0.0294128	0.0140235	0.039001	-0.0655348	0.00670929	1.40892	0.161232	FALSE
YTAILNQIPSQSSSIR (sp|Q80X19|COEA1_MOUSE)	0.0297088	0.0141655	0.0390126	-0.00677905	0.0661967	1.40879	0.161232	FALSE
WWQPQHGK (sp|Q60841|RELN_MOUSE)	-0.0301848	0.0143931	0.0390217	-0.0672589	0.0068894	1.40869	0.161232	FALSE
WDTGENPIYK (sp|P09055|ITB1_MOUSE)	-0.0299553	0.0142876	0.0390739	-0.0667577	0.0068471	1.40811	0.161362	FALSE
LLANMVYQYK (sp|O55234|PSB5_MOUSE)	-0.0301723	0.0143911	0.0390744	-0.0672415	0.00689681	1.40811	0.161362	FALSE
KPFNRPPGVQPK (sp|P48025|KSYK_MOUSE)	0.0301561	0.0143878	0.0391322	-0.00690431	0.0672166	1.40747	0.16152	FALSE
LC[+57]GIVSWGTGC[+57]ALAR (sp|O35453|HEPS_MOUSE)	-0.0286257	0.0136578	0.0391354	-0.063806	0.00655452	1.40743	0.16152	FALSE
VPAGLPDLK (sp|P28653|PGS1_MOUSE)	0.0300897	0.014357	0.0391445	-0.00689149	0.0670709	1.40733	0.16152	FALSE
EGMLLQATDDVLR (sp|P48759|PTX3_MOUSE)	0.0293451	0.0140032	0.0391643	-0.00672469	0.0654149	1.40711	0.161558	FALSE
DPGVITYDLPTPPGEK (sp|Q9Z1Q9|SYVC_MOUSE)	0.030182	0.014405	0.0391978	-0.00692296	0.0672869	1.40674	0.161653	FALSE
SGFSLGSDGK (sp|Q91ZX7|LRP1_MOUSE)	-0.0301854	0.0144085	0.0392224	-0.0672993	0.00692851	1.40647	0.16171	FALSE
HSC[+57]IDVNEC[+57]R (sp|Q3U515|VWCE_MOUSE)	0.0281087	0.0134183	0.0392374	-0.00645456	0.062672	1.4063	0.161728	FALSE
NLYSDDIPHALR (sp|P60229|EIF3E_MOUSE)	0.0300131	0.0143287	0.0392546	-0.00689518	0.0669213	1.40611	0.161755	FALSE
VDNLTYR (sp|Q62093|SRSF2_MOUSE)	-0.0301613	0.0144066	0.0393497	-0.0672703	0.00694764	1.40506	0.162103	FALSE
C[+57]QWSEADAPLAVVK (sp|D3YXK2|SAFB1_MOUSE)	0.030139	0.0143979	0.0393764	-0.00694766	0.0672256	1.40476	0.162134	FALSE
QFLLAAEAIDDIPFGITSNSGVFSK (sp|P09103|PDIA1_MOUSE)	0.0301358	0.0143966	0.0393785	-0.00694732	0.0672188	1.40474	0.162134	FALSE
LGSSGLGSASSIQAAVR (sp|Q7TMY8|HUWE1_MOUSE)	0.0301447	0.0144021	0.0393961	-0.00695278	0.0672422	1.40455	0.162151	FALSE
TIAPALVSK (sp|P17182|ENOA_MOUSE)	0.0300682	0.0143666	0.0394091	-0.00693763	0.0670739	1.4044	0.162151	FALSE
AVLDLQSK (sp|Q7TNB8|SBNO2_MOUSE)	0.0300482	0.0143574	0.0394146	-0.0069341	0.0670305	1.40434	0.162151	FALSE
ADLTALFLPR (sp|Q9JJ28|FLII_MOUSE)	0.0295756	0.0141348	0.0394584	-0.00683332	0.0659845	1.40386	0.162242	FALSE
ADDNATIR (sp|Q9Z1D1|EIF3G_MOUSE)	0.0300245	0.0143496	0.0394611	-0.00693756	0.0669865	1.40383	0.162242	FALSE
GAPSLPGFLGPR (sp|Q91YU6|LZTS2_MOUSE)	-0.0287442	0.0137382	0.0394688	-0.0641316	0.00664316	1.40375	0.162242	FALSE
LYWADAK (sp|O88572|LRP6_MOUSE,sp|Q91ZX7|LRP1_MOUSE)	-0.0300277	0.0143538	0.0394967	-0.0670005	0.00694515	1.40344	0.162312	FALSE
QQETQETQETQELQK (sp|Q8VC49|IF27B_MOUSE)	-0.0298845	0.0142869	0.0395182	-0.0666852	0.00691614	1.4032	0.162357	FALSE
YVLQGEFAGK (sp|P55284|CADH5_MOUSE)	0.0289465	0.0138406	0.0395484	-0.00670465	0.0645976	1.40287	0.162437	FALSE
DSHLVAVGK (sp|P49183|DNAS1_MOUSE)	0.0301042	0.0143951	0.0395608	-0.0069752	0.0671836	1.40273	0.162444	FALSE
IPLAGNPVSPTS (sp|P61110|ANRE_MOUSE)	-0.0256212	0.0122537	0.0395953	-0.0571846	0.00594213	1.40236	0.16251	FALSE
AQAGANTRPC[+57]PS (sp|Q05793|PGBM_MOUSE)	0.0301272	0.0144094	0.0396043	-0.00698889	0.0672432	1.40226	0.16251	FALSE
WDAQSPHQHR (sp|P26928|HGFL_MOUSE)	0.0298509	0.0142776	0.039609	-0.00692572	0.0666276	1.40221	0.16251	FALSE
VLTIDPTEFK (sp|Q8CIE6|COPA_MOUSE)	0.0299796	0.0143426	0.0396556	-0.0069645	0.0669237	1.4017	0.162658	FALSE
GNFNYIEFTR (sp|Q3THE2|ML12B_MOUSE)	0.0300889	0.0143991	0.0397112	-0.0070006	0.0671785	1.40109	0.16282	FALSE
IAELVAAEFFDQGDR (sp|Q8CG03|PDE5A_MOUSE)	0.0299534	0.0143348	0.0397201	-0.00697076	0.0668775	1.40099	0.16282	FALSE
ILEVFQK (tr|A0A1L1SQU7|A0A1L1SQU7_MOUSE)	-0.0290503	0.0139034	0.0397303	-0.0648631	0.00676248	1.40088	0.16282	FALSE
EFVWGPR (sp|Q99PG2|OGFR_MOUSE)	0.0300945	0.0144037	0.0397381	-0.00700707	0.0671961	1.40079	0.16282	FALSE
C[+57]TPTGWIPVPR (sp|P06909|CFAH_MOUSE)	0.029932	0.0143285	0.0397728	-0.00697586	0.0668399	1.40041	0.162872	FALSE
MSSDLLGLALK (sp|Q80W65|PCSK9_MOUSE)	0.0300991	0.0144094	0.0397851	-0.00701715	0.0672153	1.40028	0.162872	FALSE
VQVEC[+57]SR (sp|Q60847|COCA1_MOUSE)	-0.0298014	0.0142672	0.0397891	-0.0665513	0.00694852	1.40024	0.162872	FALSE
MLHSC[+57]TSEGSAYR (sp|Q9R098|HGFA_MOUSE)	0.0292092	0.0139841	0.0397937	-0.0068113	0.0652298	1.40019	0.162872	FALSE
YNQPFFVTSLPDDK (sp|Q64514|TPP2_MOUSE)	-0.030089	0.0144088	0.0398417	-0.0672037	0.00702568	1.39966	0.163025	FALSE
ALVAYYQK (sp|P14131|RS16_MOUSE)	0.0296902	0.0142327	0.0400437	-0.00697078	0.0663512	1.39747	0.163807	FALSE
QVDGDNSHVEMK (sp|Q62351|TFR1_MOUSE)	0.0299632	0.014367	0.0400907	-0.00704382	0.0669703	1.39696	0.163955	FALSE
NLEPEWAAAATEVK (sp|Q922R8|PDIA6_MOUSE)	0.0298141	0.0142977	0.0401205	-0.0070144	0.0666425	1.39663	0.164009	FALSE
HLLPMLQR (sp|Q9JMK0|B4GT5_MOUSE)	0.0300285	0.0144009	0.0401253	-0.00706579	0.0671229	1.39658	0.164009	FALSE
LLDTVDDMLANDIAR (sp|Q9WVK4|EHD1_MOUSE)	-0.027771	0.0133194	0.0401423	-0.0620796	0.00653759	1.3964	0.164034	FALSE
VTYSSPEDGIR (sp|P11276|FINC_MOUSE)	-0.0299673	0.0143816	0.0402614	-0.0670118	0.00707728	1.39511	0.164476	FALSE
AIEEQHAALLR (sp|P08032|SPTA1_MOUSE)	-0.0296092	0.0142115	0.0402849	-0.0662155	0.00699713	1.39486	0.164488	FALSE
VLGTSPEAIDSAENR (sp|B2RQC6|PYR1_MOUSE)	0.0293655	0.0140946	0.0402859	-0.00693974	0.0656707	1.39485	0.164488	FALSE
DDGQSDSQAVDGDGK (sp|P26339|CMGA_MOUSE)	-0.0300231	0.0144123	0.0403146	-0.0671467	0.0071006	1.39454	0.164556	FALSE
NYLLSLPHK (sp|P63085|MK01_MOUSE)	0.0299798	0.0143923	0.0403243	-0.0070922	0.0670518	1.39443	0.164556	FALSE
TSESGLPSTR (sp|Q91Y47|FA11_MOUSE)	0.0274945	0.0132003	0.0403416	-0.00650728	0.0614962	1.39425	0.164583	FALSE
LWAC[+57]NFC[+57]FQR (sp|Q9D662|SC23B_MOUSE)	0.0287002	0.0137887	0.0404766	-0.0068172	0.0642175	1.3928	0.165089	FALSE
FSAEVLGSLR (sp|Q3TL44|NLRX1_MOUSE)	-0.0290633	0.0139644	0.0404943	-0.0650333	0.00690672	1.39261	0.165117	FALSE
ALYYLQIHPQELR (sp|Q3U1J4|DDB1_MOUSE)	0.0299579	0.0143991	0.0405598	-0.00713173	0.0670475	1.3919	0.165312	FALSE
SGTSPKPWIYEISK (sp|P01675|KV6A1_MOUSE / sp|P01676|KV6A2_MOUSE / sp|P01678|KV6A4_MOUSE / sp|P01677|KV6A3_MOUSE)	-0.0298755	0.0143598	0.0405639	-0.0668639	0.00711289	1.39186	0.165312	FALSE
AALNEIESR (sp|Q9D3G5|STX11_MOUSE)	-0.0299311	0.0143876	0.0405782	-0.0669911	0.00712885	1.39171	0.165326	FALSE
TIVHESER (sp|O88544|CSN4_MOUSE)	0.0299831	0.0144145	0.0406044	-0.00714619	0.0671125	1.39143	0.165367	FALSE
AAHLGANPWR (sp|P56400|GP1BB_MOUSE)	0.0299137	0.0143818	0.0406131	-0.00713129	0.0669587	1.39133	0.165367	FALSE
DAGPLLISLK (sp|O89053|COR1A_MOUSE)	0.0299053	0.0143783	0.0406208	-0.00713074	0.0669413	1.39125	0.165367	FALSE
TSLPC[+57]IPR (sp|Q9Z0X4|PDE3A_MOUSE)	0.0296817	0.0142736	0.0406593	-0.00708466	0.0664482	1.39084	0.165479	FALSE
LEGFHTQISK (sp|P97371|PSME1_MOUSE)	-0.0287185	0.0138117	0.0406767	-0.064295	0.00685792	1.39065	0.165506	FALSE
SLEWIGYIYPNNGGNGYNQK (tr|A0A075B5V2|A0A075B5V2_MOUSE)	-0.0299539	0.0144078	0.0407044	-0.067066	0.00715816	1.39036	0.165574	FALSE
WDGQTAIC[+57]DDGAGYC[+57]PNPGIPIGTR (sp|P04186|CFAB_MOUSE)	0.0296177	0.0142503	0.0407624	-0.00708867	0.0663242	1.38974	0.165765	FALSE
TLMGWGVR (sp|Q9D906|ATG7_MOUSE)	-0.0299557	0.0144154	0.0407962	-0.0670873	0.00717595	1.38938	0.165859	FALSE
QQGPPSSLLPTGHLAVPTRPVGPWR (sp|Q8R0Z6|ANGL6_MOUSE)	-0.0299503	0.0144158	0.0408371	-0.067083	0.0071824	1.38894	0.165945	FALSE
GRPFDYNGPR (sp|P08003|PDIA4_MOUSE)	0.0295792	0.0142373	0.0408392	-0.00709378	0.0662522	1.38892	0.165945	FALSE
VEEEEER (sp|Q8VDD5|MYH9_MOUSE)	0.0297619	0.0143263	0.0408527	-0.00714015	0.0666639	1.38878	0.165955	FALSE
QINEVMR (sp|Q03157|APLP1_MOUSE)	-0.0298563	0.014375	0.0408973	-0.0668839	0.0071712	1.38831	0.166084	FALSE
LQGHLMTVR (sp|P15306|TRBM_MOUSE)	-0.029385	0.0141487	0.0409063	-0.0658296	0.00705965	1.38821	0.166084	FALSE
LQPPVYGK (sp|P98064|MASP1_MOUSE)	-0.0298591	0.014381	0.0409615	-0.0669021	0.00718394	1.38762	0.166264	FALSE
ASGNIHNYLAWYQQK (sp|P01635|KV5A3_MOUSE)	-0.0292211	0.0140755	0.0409861	-0.0654772	0.00703497	1.38736	0.166298	FALSE
VC[+57]ENAAQGK (sp|P55284|CADH5_MOUSE)	0.028302	0.0136335	0.0409958	-0.00681544	0.0634195	1.38726	0.166298	FALSE
C[+57]APGTC[+57]QNLDGSYR (sp|Q61554|FBN1_MOUSE)	-0.0270937	0.0130518	0.0410027	-0.0607129	0.00652562	1.38719	0.166298	FALSE
DALLLWC[+57]QMK (sp|P15508|SPTB1_MOUSE,sp|Q62261|SPTB2_MOUSE)	-0.0292476	0.0140949	0.0410786	-0.0655536	0.00705838	1.38638	0.166561	FALSE
C[+57]GPC[+57]FNNGEPILDGTNC[+57]R (sp|Q8K182|CO8A_MOUSE)	-0.0158359	0.00763309	0.0411183	-0.0354974	0.00382566	1.38596	0.166645	FALSE
FTGSIQQLTIYSDPR (sp|O35206|COFA1_MOUSE)	-0.0298174	0.0143726	0.0411211	-0.0668387	0.00720386	1.38594	0.166645	FALSE
FEELNMDLFR (sp|P20029|BIP_MOUSE)	0.0298871	0.0144079	0.0411447	-0.00722514	0.0669993	1.38569	0.166696	FALSE
NANKPLLDEIVPVYR (sp|Q8BMP6|GCP60_MOUSE)	-0.0288114	0.0138936	0.0412058	-0.064599	0.00697616	1.38504	0.166884	FALSE
LTLELWAK (sp|Q8VHY0|CSPG4_MOUSE)	-0.029825	0.0143829	0.0412131	-0.0668729	0.00722293	1.38497	0.166884	FALSE
DPADASGTR (sp|P16014|SCG1_MOUSE)	0.029024	0.0139999	0.0412586	-0.00703725	0.0650853	1.38449	0.167024	FALSE
ANAC[+57]NSVIK (sp|O55143|AT2A2_MOUSE)	0.0298492	0.0144012	0.0413035	-0.00724575	0.0669442	1.38401	0.167161	FALSE
RPWLVDYGESGEQVAGFVK (sp|P16675|PPGB_MOUSE)	0.0298486	0.0144052	0.0413633	-0.00725679	0.066954	1.38338	0.167358	FALSE
C[+57]VDINEC[+57]VTDLHTC[+57]TR (sp|P37889|FBLN2_MOUSE)	-0.0285096	0.0137608	0.0413884	-0.063955	0.00693574	1.38312	0.167392	FALSE
AAILPTSIFLTNK (sp|Q8CIG8|ANM5_MOUSE)	0.0298678	0.0144167	0.0413937	-0.00726718	0.0670028	1.38307	0.167392	FALSE
SSELDEDEGFGDWSQKPEPR (sp|P19973|LSP1_MOUSE)	0.0298306	0.0144001	0.0414119	-0.00726152	0.0669228	1.38287	0.167405	FALSE
VGIVAWHPTAR (sp|Q9WUM4|COR1C_MOUSE)	0.0298099	0.014391	0.0414249	-0.0072589	0.0668787	1.38274	0.167405	FALSE
QGFDFLC[+57]MPVFHPR (sp|Q8CIG8|ANM5_MOUSE)	0.0296628	0.0143204	0.04143	-0.00722403	0.0665497	1.38269	0.167405	FALSE
YINTEHGGSQAR (sp|Q9D662|SC23B_MOUSE)	0.0294023	0.0141961	0.0414501	-0.0071643	0.0659689	1.38247	0.167442	FALSE
VFELNSDSGK (sp|Q80Y55|BSDC1_MOUSE)	0.0297932	0.0143894	0.0415142	-0.0072715	0.0668578	1.3818	0.167656	FALSE
VDSVNPPYPR (sp|P29788|VTNC_MOUSE)	-0.0298122	0.014401	0.0415477	-0.0669068	0.0072824	1.38145	0.167747	FALSE
LSSDVC[+57]SAHDGSK (sp|Q07113|MPRI_MOUSE)	-0.0297473	0.0143811	0.0417065	-0.0667906	0.00729609	1.3798	0.168339	FALSE
AFDC[+57]PETEYPAK (sp|Q8BHG1|NRDC_MOUSE)	0.0297716	0.0143936	0.0417165	-0.0073039	0.066847	1.37969	0.168339	FALSE
DGTYYVYGIVSWGQEC[+57]GK (sp|Q8K0D2|HABP2_MOUSE)	-0.0292597	0.0141498	0.0417682	-0.0657071	0.00718776	1.37915	0.168503	FALSE
DC[+57]RPGQELTK (sp|P20334|TNR9_MOUSE)	0.0295225	0.0142793	0.0418012	-0.00725843	0.0663035	1.37881	0.168549	FALSE
YLLQYQEPIPC[+57]EQLVTALC[+57]DIK (sp|Q9R1P0|PSA4_MOUSE)	0.0297699	0.0143989	0.0418018	-0.00731934	0.0668591	1.37881	0.168549	FALSE
DGHFTLFAPTNEAFEK (sp|Q62009|POSTN_MOUSE)	-0.0291743	0.0141145	0.0418526	-0.0655309	0.00718217	1.37828	0.168709	FALSE
DEC[+57]FAHLAPYPNYDR (sp|Q61508|ECM1_MOUSE)	-0.0298026	0.0144194	0.0418651	-0.0669444	0.00733917	1.37815	0.168715	FALSE
TKPDSSIYPLVDSK (sp|Q8BTI8|SRRM2_MOUSE)	0.029549	0.0143006	0.0419207	-0.00728696	0.066385	1.37757	0.168859	FALSE
VIDHAIETEK (sp|P15508|SPTB1_MOUSE)	-0.0288944	0.013984	0.0419232	-0.0649148	0.00712598	1.37755	0.168859	FALSE
AHSWQPGIQNPYR (sp|Q99MS7|EH1L1_MOUSE)	0.0285817	0.0138335	0.0419351	-0.00705098	0.0642143	1.37742	0.168863	FALSE
HSMILVAR (sp|O08796|EF2K_MOUSE)	0.0282991	0.0137039	0.042041	-0.00699993	0.063598	1.37633	0.169235	FALSE
QQMDALSR (sp|O88200|CLC11_MOUSE)	-0.0297763	0.0144199	0.0420499	-0.0669196	0.00736699	1.37623	0.169235	FALSE
TDDEVVQR (sp|P08113|ENPL_MOUSE)	0.0297688	0.0144184	0.0420794	-0.00737061	0.0669083	1.37593	0.169309	FALSE
LILDIQNK (sp|E9Q414|APOB_MOUSE)	-0.0297317	0.0144031	0.0421155	-0.0668316	0.00736811	1.37556	0.16941	FALSE
DWLFAPHYR (sp|Q99JI4|PSMD6_MOUSE)	-0.0297647	0.0144206	0.0421369	-0.0669096	0.00738023	1.37534	0.169451	FALSE
SEDYVDIVQGR (sp|Q9R0E2|PLOD1_MOUSE)	0.0277462	0.0134463	0.0421911	-0.00688909	0.0623815	1.37478	0.169624	FALSE
ELQEQMSR (sp|Q9CQC6|5MP2_MOUSE)	0.0296395	0.0143653	0.0422115	-0.00736295	0.066642	1.37457	0.169661	FALSE
SVVVHAGEDDLGK (sp|O09164|SODE_MOUSE)	-0.0278333	0.0134914	0.042235	-0.062585	0.00691832	1.37433	0.169685	FALSE
VVPIRPDLSDAEYEELFR (sp|Q9Z0L8|GGH_MOUSE)	0.0296876	0.0143906	0.0422397	-0.0073801	0.0667553	1.37428	0.169685	FALSE
IHEGC[+57]EEPATHNALAK (sp|Q68FD5|CLH1_MOUSE)	0.0296983	0.0143993	0.0422892	-0.0073919	0.0667885	1.37377	0.169839	FALSE
ILILGLDGAGK (sp|P61211|ARL1_MOUSE)	0.0296703	0.0143871	0.0423081	-0.0073884	0.0667289	1.37358	0.16987	FALSE
QNLDVYEQQVMAAAQK (sp|Q8CIF4|BTD_MOUSE)	-0.0255926	0.0124128	0.042356	-0.0575658	0.0063806	1.37308	0.170002	FALSE
TPALVFEHVNNTDFK (sp|Q60737|CSK21_MOUSE)	0.029639	0.0143759	0.0423635	-0.0073908	0.0666688	1.37301	0.170002	FALSE
FLQYGWR (sp|Q9D131|CK001_MOUSE)	-0.0293069	0.0142181	0.0424103	-0.0659304	0.0073165	1.37253	0.1701	FALSE
FLQYWGR (sp|Q60841|RELN_MOUSE)	-0.0293069	0.0142181	0.0424103	-0.0659304	0.0073165	1.37253	0.1701	FALSE
YGGGEETTTGESENR (sp|P70663|SPRL1_MOUSE)	-0.0289456	0.0140459	0.0424554	-0.0651255	0.00723438	1.37207	0.17014	FALSE
SSLAWESR (sp|Q71M36|CSPG5_MOUSE)	-0.0281396	0.0136553	0.0424616	-0.0633133	0.00703404	1.372	0.17014	FALSE
VNKPFVC[+57]QNQGC[+57]NYSAMTK (sp|Q9Z2U2|ZN292_MOUSE)	-0.0296841	0.0144048	0.0424625	-0.0667885	0.00742029	1.37199	0.17014	FALSE
VELC[+57]SFSGYK (sp|Q8BP67|RL24_MOUSE)	0.0294977	0.0143147	0.0424675	-0.0073746	0.0663701	1.37194	0.17014	FALSE
QGQETAVAPSLVAPALSKPK (sp|Q61166|MARE1_MOUSE)	0.0283308	0.0137491	0.0424761	-0.00708439	0.063746	1.37185	0.17014	FALSE
LINSLYPEGQAPVK (sp|Q9WVA4|TAGL2_MOUSE)	-0.0267785	0.0130034	0.0425949	-0.060273	0.00671593	1.37064	0.170571	FALSE
EFIQEPAK (sp|Q8CIG8|ANM5_MOUSE)	0.0295955	0.0143781	0.0426909	-0.00743998	0.066631	1.36966	0.17091	FALSE
NIC[+57]QQVNIK (sp|P23116|EIF3A_MOUSE)	0.0295109	0.0143412	0.0427505	-0.00742961	0.0664514	1.36906	0.171104	FALSE
MTFC[+57]PENLDDLQLHPSQEK (sp|P27656|LIPC_MOUSE)	-0.0296213	0.0143965	0.042774	-0.0667042	0.00746168	1.36882	0.171152	FALSE
SNNYATYYADSVK (tr|A0A0B4J1J6|A0A0B4J1J6_MOUSE)	-0.0292801	0.0142354	0.0428413	-0.065948	0.0073879	1.36814	0.17132	FALSE
LTGKPSQILPHPELC[+57]SVR (sp|Q3TYX3|SMYD5_MOUSE)	-0.0296511	0.0144161	0.0428449	-0.0667845	0.0074822	1.3681	0.17132	FALSE
DIHVVHFHGQTLLDNR (sp|O88783|FA5_MOUSE)	-0.0291917	0.014193	0.0428499	-0.0657505	0.00736715	1.36805	0.17132	FALSE
MPVC[+57]GSTGDALVFIEK (sp|Q60841|RELN_MOUSE)	-0.0296478	0.0144234	0.0429716	-0.0668	0.00750452	1.36682	0.171762	FALSE
TPFAVASTR (sp|Q19LI2|A1BG_MOUSE)	0.00614996	0.00299237	0.0430026	-0.00155787	0.0138578	1.36651	0.171841	FALSE
FEAWLAEVEGR (sp|Q80TY0|FNBP1_MOUSE)	0.0292125	0.0142176	0.0430556	-0.0074095	0.0658346	1.36597	0.171993	FALSE
FLIIPLGSHPVAK (sp|Q8K212|PACS1_MOUSE)	-0.0296303	0.0144218	0.0430677	-0.0667784	0.00751768	1.36585	0.171993	FALSE
LASQAKPAAVAAENEEIGAHIK (sp|P26039|TLN1_MOUSE)	0.0294931	0.0143554	0.0430746	-0.0074841	0.0664702	1.36578	0.171993	FALSE
AFTYINLDK (sp|Q62351|TFR1_MOUSE)	0.0296075	0.0144129	0.0430997	-0.00751771	0.0667326	1.36553	0.172048	FALSE
GFSC[+57]SC[+57]TAGR (sp|A2ASQ1|AGRIN_MOUSE)	-0.0294464	0.0143371	0.0431373	-0.0663764	0.00748361	1.36515	0.1721	FALSE
ITSGNPQGFFSIHPK (tr|A0A1L1SQU7|A0A1L1SQU7_MOUSE)	-0.029564	0.014395	0.0431462	-0.066643	0.00751513	1.36506	0.1721	FALSE
INVYYNEATGGK (sp|P68372|TBB4B_MOUSE)	0.0296064	0.0144157	0.0431467	-0.00752599	0.0667387	1.36505	0.1721	FALSE
VIILGDSGVGK (sp|P51150|RAB7A_MOUSE)	0.0295537	0.0143925	0.0431812	-0.00751887	0.0666262	1.36471	0.172192	FALSE
DNDFINEGQK (sp|O70172|PI42A_MOUSE)	-0.0295811	0.0144091	0.0432271	-0.0666964	0.00753421	1.36424	0.172246	FALSE
DNDFLNEGQK (sp|Q80XI4|PI42B_MOUSE)	-0.0295811	0.0144091	0.0432271	-0.0666964	0.00753421	1.36424	0.172246	FALSE
TNSQFLSGPQK (sp|Q8BTT6|UTP25_MOUSE)	0.0293707	0.0143077	0.0432434	-0.00748356	0.066225	1.36408	0.172246	FALSE
LAAYLLLMK (sp|E9Q414|APOB_MOUSE)	-0.0295422	0.014393	0.0432681	-0.0666161	0.00753175	1.36383	0.172246	FALSE
GSGTASDDEFENLR (sp|Q7TMY8|HUWE1_MOUSE)	0.029487	0.0143667	0.0432755	-0.00751904	0.0664931	1.36376	0.172246	FALSE
TDVNYTQLVDLHAR (sp|O70325|GPX4_MOUSE)	-0.0282724	0.0137753	0.0432822	-0.0637553	0.00721047	1.36369	0.172246	FALSE
VPEGFTC[+57]DC[+57]FDGYR (sp|Q8K4G1|LTBP4_MOUSE)	-0.0277381	0.0135156	0.0432921	-0.062552	0.00707588	1.36359	0.172246	FALSE
YQQGDFGYC[+57]PR (sp|P67871|CSK2B_MOUSE)	0.0295837	0.0144153	0.0432974	-0.00754766	0.066715	1.36354	0.172246	FALSE
FEDGVLDPGYPR (sp|P29788|VTNC_MOUSE)	-0.0284378	0.0138572	0.0433017	-0.0641317	0.00725606	1.3635	0.172246	FALSE
TEIIILATR (sp|P62908|RS3_MOUSE)	0.0295987	0.0144233	0.0433079	-0.00755339	0.0667508	1.36343	0.172246	FALSE
ISGVGNVTPAR (tr|Q9ER05|Q9ER05_MOUSE)	-0.0291676	0.0142145	0.0433259	-0.0657817	0.0074466	1.36325	0.172257	FALSE
FTGHNSPLFSLPEDSK (sp|Q62010|OVGP1_MOUSE)	-0.0263826	0.0128585	0.0433445	-0.0595038	0.00673861	1.36307	0.172257	FALSE
YVNWIQQTIAAN (tr|Q9CPN9|Q9CPN9_MOUSE)	-0.0295898	0.0144216	0.0433449	-0.0667374	0.00755785	1.36306	0.172257	FALSE
ANDQAVPIETR (sp|Q2PZL6|FAT4_MOUSE)	-0.0295876	0.014424	0.0433938	-0.0667414	0.00756619	1.36257	0.172407	FALSE
HVAEVLEYTK (sp|Q6ZWX6|IF2A_MOUSE)	0.0295872	0.014425	0.0434103	-0.00756908	0.0667436	1.36241	0.172427	FALSE
MYESFIESLPFLK (sp|P31324|KAP3_MOUSE)	0.0294557	0.0143627	0.0434362	-0.00754012	0.0664515	1.36215	0.172444	FALSE
FAFNLYR (sp|P49182|HEP2_MOUSE)	-0.0290498	0.0141663	0.043458	-0.0655398	0.00744012	1.36193	0.172444	FALSE
TPDQAVLWLWR (sp|Q3TMX7|QSOX2_MOUSE)	-0.0295107	0.0143911	0.0434589	-0.0665796	0.0075583	1.36192	0.172444	FALSE
NVTLPAVFK (sp|Q9D8E6|RL4_MOUSE)	0.0293428	0.0143093	0.04346	-0.00751552	0.0662012	1.36191	0.172444	FALSE
LGDLYEEEMR (sp|P20152|VIME_MOUSE)	0.0295424	0.0144201	0.0436506	-0.00760117	0.0666861	1.36001	0.173155	FALSE
RPLAHEC[+57]LGEALR (sp|Q3TBD2|HMHA1_MOUSE)	0.0292086	0.0142609	0.0437059	-0.00752515	0.0659423	1.35946	0.173329	FALSE
ITGLDPAGPMFEGTSPNER (sp|P27656|LIPC_MOUSE)	-0.0291958	0.0142592	0.0437709	-0.0659251	0.00753347	1.35881	0.17351	FALSE
IEHSFEVK (sp|Q61838|PZP_MOUSE)	0.0279391	0.0136457	0.0437742	-0.00720977	0.063088	1.35878	0.17351	FALSE
ELLALEVFQVSHPR (sp|Q9WVL0|MAAI_MOUSE)	0.0295242	0.0144266	0.0438704	-0.00763617	0.0666845	1.35783	0.173846	FALSE
LYYPAQDQGR (sp|Q60963|PAFA_MOUSE)	0.0293126	0.0143248	0.0438933	-0.00758555	0.0662107	1.3576	0.173891	FALSE
VAIDLTNK (sp|Q60963|PAFA_MOUSE)	0.0294407	0.0143902	0.0439333	-0.00762589	0.0665073	1.35721	0.17396	FALSE
VNVPGSQAQLK (sp|Q02819|NUCB1_MOUSE)	-0.0290968	0.0142221	0.0439334	-0.0657305	0.00753685	1.3572	0.17396	FALSE
HFAATHSLEFMWR (sp|Q8BRK9|MA2A2_MOUSE)	-0.028786	0.0140743	0.0439939	-0.0650389	0.00746697	1.35661	0.17412	FALSE
EDYIEFASLDGSNR (sp|Q91ZX7|LRP1_MOUSE)	-0.0294847	0.0144166	0.0440036	-0.0666194	0.00764996	1.35651	0.17412	FALSE
AFLEMDTK (sp|P27046|MA2A1_MOUSE)	0.0293564	0.0143542	0.0440083	-0.00761752	0.0663304	1.35647	0.17412	FALSE
LGEIVTTIPTIGFNVETVEYK (sp|P61205|ARF3_MOUSE / sp|P84078|ARF1_MOUSE,sp|P84084|ARF5_MOUSE,sp|Q8BSL7|ARF2_MOUSE)	0.0293263	0.0143403	0.0440205	-0.00761189	0.0662646	1.35635	0.174123	FALSE
TELPVTENVQTIPPPYVVR (sp|Q3UI43|BABA1_MOUSE)	0.0292961	0.0143264	0.0440325	-0.00760619	0.0661983	1.35623	0.174125	FALSE
C[+57]LFTLLGHLDYIR (sp|Q8CIE6|COPA_MOUSE)	0.0293421	0.0143527	0.0440883	-0.00762812	0.0663123	1.35568	0.174279	FALSE
FAEGVASLSDYEC[+57]SR (sp|Q8K1H7|T11L2_MOUSE)	0.029396	0.0143799	0.0440993	-0.00764412	0.0664362	1.35557	0.174279	FALSE
LFLEQIHVLENSLVLK (sp|P11588|MUP1_MOUSE / tr|A9R9W0|A9R9W0_MOUSE,tr|E9QA79|E9QA79_MOUSE)	-0.0235396	0.0115154	0.0441059	-0.0532014	0.00612217	1.3555	0.174279	FALSE
LQIQLAPR (sp|Q6PZE0|MUC19_MOUSE)	-0.0294026	0.0143867	0.0441505	-0.0664603	0.007655	1.35506	0.17441	FALSE
MLENQSSLLSGSSGIFK (sp|Q3U9N9|MOT10_MOUSE)	-0.0288453	0.0141161	0.0441819	-0.0652061	0.00751544	1.35476	0.174472	FALSE
C[+57]PPPPVPLNSK (sp|Q07968|F13B_MOUSE)	-0.0272135	0.013318	0.044189	-0.0615185	0.00709147	1.35469	0.174472	FALSE
STLAIDWDSETR (sp|P35123|UBP4_MOUSE)	-0.0294066	0.0143941	0.04423	-0.0664835	0.00767028	1.35428	0.174588	FALSE
NDSQLVVEAYK (sp|Q80TY0|FNBP1_MOUSE)	0.029415	0.014406	0.0443409	-0.00769233	0.0665223	1.3532	0.174877	FALSE
EYNLEQQR (sp|Q7TMY8|HUWE1_MOUSE)	0.0291792	0.0142909	0.0443463	-0.00763163	0.0659901	1.35314	0.174877	FALSE
VIALINDQR (sp|Q03157|APLP1_MOUSE)	-0.0293979	0.014399	0.0443605	-0.0664872	0.00769137	1.353	0.174877	FALSE
DYEEIGPSIC[+57]R (sp|Q99JY9|ARP3_MOUSE)	0.0286523	0.0140341	0.0443646	-0.00749701	0.0648016	1.35296	0.174877	FALSE
GDHELLILLEDWGGR (sp|Q8R0Z6|ANGL6_MOUSE)	-0.0292988	0.0143515	0.0443758	-0.0662657	0.00766816	1.35285	0.174877	FALSE
DMYSGLVGPLVIC[+57]R (sp|Q9Z0Z4|HEPH_MOUSE)	-0.0288942	0.0141535	0.0443792	-0.0653514	0.00756288	1.35282	0.174877	FALSE
NAIQSVEADVLTPIR (sp|Q7TQ62|PODN_MOUSE)	0.0280717	0.013751	0.0443838	-0.00734839	0.0634919	1.35278	0.174877	FALSE
ITC[+57]YMGK (sp|P06909|CFAH_MOUSE)	0.0294321	0.0144193	0.0444119	-0.00770952	0.0665737	1.3525	0.174942	FALSE
VEADDHQGFVPAVYVR (sp|P08032|SPTA1_MOUSE)	-0.0289831	0.0142004	0.044428	-0.0655609	0.00759474	1.35234	0.174961	FALSE
SNFDLNPDLHLPAENK (sp|Q8BHG1|NRDC_MOUSE)	0.0294427	0.0144275	0.0444552	-0.00772005	0.0666055	1.35208	0.175022	FALSE
FDGSIDLQANWYR (sp|Q60841|RELN_MOUSE)	-0.0293977	0.0144073	0.0444815	-0.0665084	0.00771295	1.35182	0.175024	FALSE
FGFPEGSVELYAEK (sp|P62908|RS3_MOUSE)	0.0294386	0.0144283	0.0444958	-0.00772624	0.0666035	1.35168	0.175024	FALSE
C[+57]SLLHSNISVK (sp|Q9CQW3|PROZ_MOUSE)	-0.0272191	0.0133407	0.0444995	-0.0615826	0.00714432	1.35165	0.175024	FALSE
IYHSHVDAPK (sp|Q61147|CERU_MOUSE)	0.0285441	0.0139903	0.0445018	-0.0074925	0.0645806	1.35162	0.175024	FALSE
IGHTGMVK (sp|Q02357|ANK1_MOUSE)	-0.0292225	0.0143294	0.0445985	-0.0661327	0.00768772	1.35068	0.175329	FALSE
HSQFIGYPITLFVEK (sp|P07901|HS90A_MOUSE)	0.029213	0.0143251	0.0446025	-0.00768594	0.0661119	1.35064	0.175329	FALSE
LPQPVQVDPVTHC[+57]K (sp|P09055|ITB1_MOUSE)	-0.0293378	0.0143903	0.0446605	-0.0664047	0.00772911	1.35008	0.175442	FALSE
LYTADLESGLHYLLR (sp|Q3TMX7|QSOX2_MOUSE)	-0.0294005	0.0144215	0.0446675	-0.066548	0.00774688	1.35001	0.175442	FALSE
LIGWGQIR (sp|Q9Z0N1|IF2G_MOUSE)	0.0293816	0.0144125	0.0446714	-0.0077426	0.0665059	1.34997	0.175442	FALSE
LYTTMPVAK (sp|Q8QZY1|EIF3L_MOUSE)	0.0287642	0.0141108	0.0446881	-0.0075828	0.0651112	1.34981	0.175442	FALSE
HNDDEQYAWESSAGGSFTVR (sp|P07901|HS90A_MOUSE,sp|P11499|HS90B_MOUSE)	0.0291792	0.0143144	0.0446887	-0.00769232	0.0660507	1.3498	0.175442	FALSE
FPVEMTHNHNFR (sp|P49182|HEP2_MOUSE)	-0.0286058	0.0140387	0.0447721	-0.0647671	0.00755561	1.34899	0.175724	FALSE
YMASSFLHLTSDQWR (sp|P01845|LAC3_MOUSE)	-0.0290215	0.0142436	0.0447851	-0.0657106	0.00766769	1.34887	0.175729	FALSE
AANGVVLATEK (sp|P49722|PSA2_MOUSE)	0.0292489	0.0143598	0.0448509	-0.00773942	0.0662372	1.34823	0.17589	FALSE
C[+57]GEMAQAASAAVTR (sp|Q9Z1Q9|SYVC_MOUSE)	0.0293861	0.0144273	0.044853	-0.00777611	0.0665482	1.34821	0.17589	FALSE
GSENSFIDLGGK (sp|Q71KU9|FGL1_MOUSE)	0.0292732	0.0143724	0.0448607	-0.0077476	0.0662939	1.34813	0.17589	FALSE
LLQMPSVVNYSGLR (sp|Q0GNC1|INF2_MOUSE)	0.0293405	0.0144082	0.0449013	-0.00777264	0.0664537	1.34774	0.175969	FALSE
QLMAEKPQFK (sp|P15508|SPTB1_MOUSE)	-0.028616	0.0140526	0.0449041	-0.0648132	0.00758118	1.34771	0.175969	FALSE
HGLEVSEMAVSELPGNPNAVWTVR (sp|Q921M3|SF3B3_MOUSE)	0.029313	0.0143995	0.0449704	-0.0077776	0.0664036	1.34707	0.176183	FALSE
DIELVMSQANVSR (sp|P70670|NACAM_MOUSE)	0.0292872	0.0143894	0.0450088	-0.00777754	0.0663519	1.3467	0.176288	FALSE
VFLRPSPEDEAIYGPNTK (sp|Q9Z0U1|ZO2_MOUSE)	0.0292718	0.0143836	0.0450344	-0.00777798	0.0663216	1.34646	0.176343	FALSE
VVPESQC[+57]QTETKPLAIHPC[+57]GDK (sp|Q7TSK7|ATL2_MOUSE)	0.0267521	0.0131525	0.0451461	-0.00712652	0.0606308	1.34538	0.1767	FALSE
MYIEHGIHK (sp|Q61730|IL1AP_MOUSE)	-0.027688	0.0136128	0.0451488	-0.0627522	0.00737627	1.34535	0.1767	FALSE
TLASAGGPDNLVLLDPGK (sp|Q9QYC0|ADDA_MOUSE)	-0.0282324	0.0138844	0.0452078	-0.0639962	0.00753136	1.34479	0.176876	FALSE
MQQVEASLQPGTLK (sp|Q8BYY9|SPA3B_MOUSE)	0.0290487	0.0142871	0.0452273	-0.00775253	0.0658499	1.3446	0.176876	FALSE
MTMNMMGLLQLSGPDK (sp|A6X935|ITIH4_MOUSE)	0.0287398	0.0141353	0.0452286	-0.00767031	0.0651499	1.34459	0.176876	FALSE
YVVVGAQR (sp|Q62351|TFR1_MOUSE)	0.0291499	0.0143387	0.0452541	-0.00778425	0.066084	1.34434	0.17693	FALSE
VGINYQPPTVVPGGDLAK (sp|P05213|TBA1B_MOUSE,sp|P68368|TBA4A_MOUSE,sp|P68369|TBA1A_MOUSE,sp|P68373|TBA1C_MOUSE,sp|Q9JJZ2|TBA8_MOUSE)	0.0290983	0.0143147	0.0452734	-0.00777387	0.0659705	1.34416	0.17696	FALSE
AYLQQLR (sp|Q9JM76|ARPC3_MOUSE)	0.0291901	0.0143659	0.0453618	-0.00781394	0.0661941	1.34331	0.17726	FALSE
LFFLQVK (sp|P26041|MOES_MOUSE)	0.0291691	0.0143566	0.045377	-0.00781099	0.0661492	1.34316	0.177274	FALSE
GFAFISFHR (sp|Q9Z1D1|EIF3G_MOUSE)	0.0288734	0.014215	0.0454359	-0.00774207	0.0654889	1.3426	0.177458	FALSE
HC[+57]DLQVR (sp|P23116|EIF3A_MOUSE)	0.0292891	0.014423	0.0454841	-0.00786201	0.0664402	1.34214	0.177546	FALSE
DLEAHVR (sp|P54265|DMPK_MOUSE)	0.0293064	0.0144318	0.0454884	-0.00786741	0.0664802	1.3421	0.177546	FALSE
ASLAEIAGR (sp|B2RU40|PRRT4_MOUSE)	-0.0289349	0.0142492	0.0454934	-0.0656383	0.00776855	1.34205	0.177546	FALSE
QC[+57]DFPTVENGR (sp|Q07968|F13B_MOUSE)	-0.028026	0.0138032	0.0455185	-0.0635808	0.00752876	1.34181	0.177561	FALSE
AASDIAMTELPPTHPIR (sp|P62259|1433E_MOUSE)	0.0291774	0.0143705	0.0455207	-0.00783845	0.0661932	1.34179	0.177561	FALSE
LNDMASTDDGTLQSR (sp|Q9CT10|RANB3_MOUSE)	0.029263	0.0144148	0.0455525	-0.00786706	0.0663932	1.34149	0.177639	FALSE
VGKPLGFLTVVDPDEPQNR (sp|P55284|CADH5_MOUSE)	0.0291867	0.014379	0.0455785	-0.00785108	0.0662244	1.34124	0.177695	FALSE
LASAYGATELQDYC[+57]GR (sp|Q07797|LG3BP_MOUSE)	0.0279737	0.0137834	0.0456092	-0.00752996	0.0634773	1.34095	0.177769	FALSE
AEATTLHAAPQGAAMAVSTFR (sp|Q8VCG4|CO8G_MOUSE)	-0.0216016	0.0106458	0.0456512	-0.0490233	0.00582017	1.34055	0.177848	FALSE
GVNWAAFHPTMPLIVSGADDR (sp|Q8CIE6|COPA_MOUSE)	0.0291923	0.0143869	0.0456545	-0.00786595	0.0662506	1.34052	0.177848	FALSE
GQEMC[+57]ADYSENTFTEYK (sp|P21614|VTDB_MOUSE)	0.029225	0.0144044	0.0456746	-0.00787828	0.0663283	1.34033	0.177848	FALSE
IPANWTNPLGK (sp|Q64514|TPP2_MOUSE)	-0.0292772	0.0144303	0.0456762	-0.0664471	0.00789265	1.34031	0.177848	FALSE
NLQQC[+57]DGFQPISTSVSPLALIK (sp|E9Q414|APOB_MOUSE)	-0.0291951	0.0143926	0.0457173	-0.0662679	0.0078777	1.33992	0.177963	FALSE
STAGDTHLGGEDFDNR (sp|P63017|HSP7C_MOUSE)	0.0288531	0.0142249	0.0457318	-0.00778793	0.0654941	1.33978	0.177973	FALSE
RPPSAFFLFC[+57]SENRPK (sp|P30681|HMGB2_MOUSE)	0.0288206	0.0142131	0.0457947	-0.00779004	0.0654312	1.33918	0.178117	FALSE
AESPVFVQTDKPIYKPGQIVK (sp|Q61838|PZP_MOUSE)	0.0288914	0.0142489	0.0458062	-0.00781118	0.0655941	1.33908	0.178117	FALSE
LMIEMDGTENK (sp|P17182|ENOA_MOUSE)	0.0292213	0.014412	0.0458134	-0.00790162	0.0663441	1.33901	0.178117	FALSE
ESTEVIVHEKPFISVEWLK (sp|P35917|VGFR3_MOUSE)	-0.028089	0.0138537	0.0458155	-0.0637737	0.0075958	1.33899	0.178117	FALSE
NGLSPIHMAAQGDHLDC[+57]VR (sp|Q02357|ANK1_MOUSE)	-0.0284524	0.0140342	0.0458342	-0.064602	0.00769726	1.33881	0.178144	FALSE
TLNADLMMFAHK (sp|Q60675|LAMA2_MOUSE)	-0.0292284	0.0144235	0.045931	-0.0663809	0.00792415	1.33789	0.178432	FALSE
C[+57]SQPSGTC[+57]LNGGR (sp|Q01705|NOTC1_MOUSE)	-0.0290342	0.0143277	0.0459317	-0.06594	0.00787163	1.33789	0.178432	FALSE
NVLLVTQHYAK (sp|P48025|KSYK_MOUSE)	0.0289171	0.0142776	0.0460455	-0.0078596	0.0656938	1.33681	0.178828	FALSE
TSEVPYAGINIGPVHK (sp|Q05D44|IF2P_MOUSE)	0.0291871	0.0144151	0.0461066	-0.00794365	0.0663178	1.33624	0.17902	FALSE
AEC[+57]MLQQAER (sp|Q61233|PLSL_MOUSE)	0.029088	0.0143679	0.0461331	-0.0079213	0.0660974	1.33599	0.179076	FALSE
QTQAAEELGEVTEGK (sp|Q8VBT6|APOBR_MOUSE)	-0.0292117	0.014431	0.0461616	-0.0663834	0.00795998	1.33572	0.179142	FALSE
FSASGELGNGNIK (sp|P17918|PCNA_MOUSE)	0.0292161	0.0144341	0.0461762	-0.0079637	0.0663959	1.33558	0.179152	FALSE
LVVTGAEAR (sp|O54988|SLK_MOUSE)	0.0291684	0.0144142	0.0462299	-0.00796009	0.066297	1.33508	0.179315	FALSE
ASSFYAQGK (sp|E9Q414|APOB_MOUSE)	-0.0291278	0.0143986	0.046296	-0.0662161	0.0079605	1.33446	0.179497	FALSE
C[+57]IC[+57]DPGYSGPTC[+57]K (sp|Q60841|RELN_MOUSE)	-0.0291923	0.0144308	0.0463005	-0.0663635	0.0079789	1.33441	0.179497	FALSE
TILSLMTR (sp|Q91V92|ACLY_MOUSE)	-0.0287807	0.0142296	0.0463356	-0.0654337	0.00787243	1.33409	0.179587	FALSE
TVSC[+57]AC[+57]PHLMK (sp|Q91ZX7|LRP1_MOUSE)	-0.0290531	0.0143751	0.046496	-0.066081	0.00797476	1.33258	0.180163	FALSE
YNSQVC[+57]GGSDR (sp|P11835|ITB2_MOUSE)	0.0290414	0.014375	0.0465803	-0.00798615	0.066069	1.3318	0.180444	FALSE
GLEWLGVIWSGGSTDYNAAFISR (tr|A0A075B5P8|A0A075B5P8_MOUSE)	0.0291552	0.014435	0.0466342	-0.00802679	0.0663372	1.3313	0.180606	FALSE
VHAPPINMESVHMK (sp|Q5XJY5|COPD_MOUSE)	0.0287885	0.014256	0.0466729	-0.00793247	0.0655094	1.33094	0.18071	FALSE
SPC[+57]WYEEFSGR (sp|Q91XQ5|CHSTF_MOUSE)	-0.029099	0.0144123	0.0467112	-0.0662226	0.00802465	1.33058	0.180813	FALSE
FGTC[+57]SQLC[+57]NNTK (sp|Q91ZX7|LRP1_MOUSE)	-0.0290931	0.0144114	0.046741	-0.0662143	0.00802817	1.3303	0.180882	FALSE
FVIATSTK (sp|P47911|RL6_MOUSE)	0.0287826	0.0142588	0.0467595	-0.00794568	0.065511	1.33013	0.180907	FALSE
VALVTFNSAAHNKPSLIR (sp|Q6ZQ38|CAND1_MOUSE)	-0.0289773	0.0143591	0.0468166	-0.0659638	0.00800925	1.3296	0.181082	FALSE
C[+57]AC[+57]PPGLSGPSC[+57]R (sp|Q61982|NOTC3_MOUSE)	-0.0291238	0.0144329	0.0468351	-0.0663005	0.00805296	1.32943	0.181108	FALSE
QALTPEQVSFC[+57]TIHMQQYMDPR (sp|P08032|SPTA1_MOUSE)	-0.0288135	0.0142815	0.046871	-0.0656003	0.00797332	1.3291	0.181161	FALSE
VGGTSDVEVNEK (sp|P63038|CH60_MOUSE)	0.02903	0.014389	0.0468727	-0.00803351	0.0660935	1.32908	0.181161	FALSE
SINPLGGFVHYGEVTNDFIMLK (sp|P27659|RL3_MOUSE)	0.0290721	0.0144175	0.0469864	-0.00806479	0.066209	1.32803	0.181554	FALSE
LLVGNDDVHIIAR (sp|Q7TMY8|HUWE1_MOUSE)	0.0290807	0.0144227	0.0470016	-0.00806979	0.0662312	1.32789	0.181567	FALSE
ANNVDYTVHSVR (sp|Q64514|TPP2_MOUSE)	-0.0289553	0.0143642	0.0470557	-0.0659549	0.0080443	1.32739	0.18172	FALSE
DSMIWDC[+57]TC[+57]IGAGR (sp|P11276|FINC_MOUSE)	-0.0290645	0.014419	0.0470653	-0.0662053	0.00807629	1.3273	0.18172	FALSE
YTYGKPVPGQVK (sp|P28666|MUG2_MOUSE)	-0.0215954	0.0107147	0.0470894	-0.0491948	0.00600391	1.32708	0.181767	FALSE
GHFDYQSLLMR (sp|Q3UE37|UBE2Z_MOUSE)	-0.02907	0.0144258	0.0471272	-0.0662285	0.0080885	1.32673	0.181867	FALSE
LGANAILGVSLAASR (sp|P00924|ENO1_YEAST)	-0.0290754	0.014431	0.0471647	-0.0662472	0.00809646	1.32638	0.181966	FALSE
GC[+57]EVVVSGK (sp|P62908|RS3_MOUSE)	0.0290737	0.0144366	0.0472615	-0.00811263	0.0662599	1.32549	0.182264	FALSE
FDFTSVESIEPR (sp|Q9Z0M6|AGRE5_MOUSE)	-0.0280226	0.013915	0.0472661	-0.0638653	0.00782012	1.32545	0.182264	FALSE
LQNLDGTC[+57]ADSYSFVFSR (sp|Q00724|RET4_MOUSE)	-0.0281876	0.0140011	0.0473296	-0.064252	0.00787677	1.32487	0.182424	FALSE
ILTHSELAPLR (sp|P70663|SPRL1_MOUSE)	-0.029033	0.0144211	0.0473316	-0.0661794	0.00811335	1.32485	0.182424	FALSE
YYLIQDGC[+57]VSDDSVK (sp|Q8R4V5|OIT3_MOUSE)	-0.0289912	0.0144024	0.0473628	-0.0660894	0.00810702	1.32456	0.182498	FALSE
VAEVLAGEGHLYSR (sp|P19096|FAS_MOUSE)	0.0288705	0.0143475	0.0474393	-0.00808631	0.0658273	1.32386	0.182746	FALSE
YLC[+57]SVC[+57]NAK (sp|P35917|VGFR3_MOUSE)	-0.0277423	0.013789	0.0474732	-0.0632605	0.00777589	1.32355	0.182831	FALSE
EDSQVPATQTLQR (sp|Q9WTQ5|AKA12_MOUSE)	-0.0289319	0.0143828	0.0475114	-0.0659796	0.00811584	1.3232	0.182932	FALSE
QLLDSGLPSLLVR (sp|O88738|BIRC6_MOUSE)	0.0290172	0.0144268	0.0475345	-0.00814375	0.0661781	1.32299	0.182974	FALSE
QRPGQGLEWIGVINPGSGGTNYNEK (tr|A0A075B5W5|A0A075B5W5_MOUSE)	0.0284475	0.0141542	0.0476976	-0.00801124	0.0649063	1.3215	0.183555	FALSE
EVEMGPFK (sp|Q6ZQ38|CAND1_MOUSE,sp|Q6ZQ73|CAND2_MOUSE)	-0.0288788	0.0143714	0.047737	-0.065897	0.00813942	1.32114	0.183661	FALSE
LADEQYQLLSSAHAVEMFHR (sp|P08032|SPTA1_MOUSE)	-0.028615	0.014246	0.0478264	-0.0653101	0.00808014	1.32033	0.183938	FALSE
ELWFSDDPNVTK (sp|Q9Z0X1|AIFM1_MOUSE)	0.0281256	0.0140032	0.047841	-0.00794436	0.0641955	1.3202	0.183938	FALSE
VLVC[+57]GVLDER (sp|Q8R4V5|OIT3_MOUSE)	-0.0289757	0.0144268	0.0478455	-0.0661366	0.00818523	1.32016	0.183938	FALSE
ATTC[+57]QVIK (sp|Q9WTQ5|AKA12_MOUSE)	-0.0288576	0.0143696	0.0478696	-0.0658713	0.00815599	1.31994	0.183984	FALSE
VTQVDGNSPVR (sp|Q5XJY5|COPD_MOUSE)	0.0289846	0.0144349	0.0479014	-0.0081973	0.0661665	1.31965	0.18406	FALSE
TALEEQLSR (sp|Q9JMH9|MY18A_MOUSE)	-0.0289625	0.0144266	0.0479411	-0.0661229	0.00819784	1.31929	0.184077	FALSE
QSGILGPVIR (sp|O88783|FA5_MOUSE)	-0.0286755	0.0142842	0.0479511	-0.0654693	0.00811828	1.3192	0.184077	FALSE
VVESC[+57]QAEVNK (sp|Q3TCJ1|ABRX2_MOUSE)	0.0289646	0.0144283	0.047952	-0.00820028	0.0661295	1.31919	0.184077	FALSE
EASQAC[+57]MTK (sp|Q02357|ANK1_MOUSE)	-0.0288198	0.0143563	0.0479542	-0.0657993	0.00815966	1.31917	0.184077	FALSE
GDNGDTAC[+57]SNEIGVGVSK (sp|Q61554|FBN1_MOUSE)	-0.0264956	0.0131999	0.0479761	-0.0604963	0.00750504	1.31897	0.184114	FALSE
EIYTHFTC[+57]ATDTK (sp|P08752|GNAI2_MOUSE)	0.02885	0.0143791	0.0480714	-0.00818809	0.0658881	1.31811	0.184404	FALSE
EHSLTLNTR (sp|Q8R0Z6|ANGL6_MOUSE)	-0.0289126	0.0144106	0.0480758	-0.0660317	0.0082066	1.31807	0.184404	FALSE
LVEKPSPLTLAPHDFANIK (sp|Q9JIF7|COPB_MOUSE)	0.0289324	0.0144224	0.0481051	-0.00821722	0.0660821	1.31781	0.18447	FALSE
VINLNDNTFTEK (sp|P46061|RAGP1_MOUSE)	0.0289369	0.0144284	0.0481613	-0.00822806	0.0661019	1.3173	0.184603	FALSE
SYSIQYSDQGVAWKPYR (sp|O88783|FA5_MOUSE)	-0.028956	0.0144381	0.0481641	-0.066146	0.00823397	1.31728	0.184603	FALSE
FTFGLDWVPK (sp|P56399|UBP5_MOUSE)	-0.0289115	0.0144174	0.0481869	-0.0660483	0.00822519	1.31707	0.184607	FALSE
IPGQC[+57]C[+57]PDC[+57]SAGC[+57]TYTGR (sp|Q3U515|VWCE_MOUSE)	0.0288565	0.0143901	0.0481895	-0.00820996	0.0659229	1.31705	0.184607	FALSE
MSPVPDLVPGSFK (sp|E9PV24|FIBA_MOUSE)	-0.028227	0.0140787	0.0482287	-0.0644914	0.00803738	1.31669	0.184711	FALSE
LNYSDHDVIK (sp|P84091|AP2M1_MOUSE)	0.0288714	0.0144032	0.0482757	-0.00822882	0.0659716	1.31627	0.184818	FALSE
TSVNENWLFHDDC[+57]TVER (sp|Q60841|RELN_MOUSE)	-0.0288304	0.0143834	0.0482849	-0.0658796	0.0082187	1.31619	0.184818	FALSE
GQYC[+57]YELDETAVRPGYPK (sp|P29788|VTNC_MOUSE)	-0.0287242	0.0143309	0.0482932	-0.0656381	0.00818981	1.31611	0.184818	FALSE
ASGYTFTEYPMHWVK (tr|A0A075B5S1|A0A075B5S1_MOUSE)	-0.0284685	0.0142058	0.0483314	-0.0650602	0.00812328	1.31577	0.184917	FALSE
TYEPTNIQGK (sp|P08032|SPTA1_MOUSE)	-0.0287919	0.0143705	0.0483813	-0.0658079	0.00822402	1.31532	0.185062	FALSE
IEFTSDQGQAASAFNIR (sp|Q6P1D5|SE6L1_MOUSE)	-0.0288122	0.0143822	0.0484058	-0.0658583	0.00823394	1.3151	0.185109	FALSE
DAPHVEPDFSSQK (sp|O08538|ANGP1_MOUSE)	-0.0285508	0.0142569	0.0484858	-0.0652742	0.00817262	1.31439	0.185348	FALSE
LIGLPEGR (tr|E9PZP8|E9PZP8_MOUSE)	-0.0287078	0.0143358	0.0484927	-0.0656344	0.00821874	1.31432	0.185348	FALSE
DVAVMQLR (sp|Q8CIE6|COPA_MOUSE)	0.0289052	0.0144352	0.0485059	-0.00827748	0.0660879	1.31421	0.185352	FALSE
ELLLQPVTISR (sp|P59999|ARPC4_MOUSE)	0.0288647	0.0144182	0.048555	-0.00827419	0.0660037	1.31377	0.185493	FALSE
TTYQALPC[+57]LPSMYSYPNR (sp|Q8CIE6|COPA_MOUSE)	0.0287663	0.0143758	0.0486579	-0.00826328	0.0657958	1.31285	0.185823	FALSE
LSC[+57]AASGIDFSR (tr|A0A075B5R5|A0A075B5R5_MOUSE)	-0.0281911	0.0140892	0.0486704	-0.0644824	0.00810013	1.31273	0.185823	FALSE
IANPVEGSSGR (sp|P60335|PCBP1_MOUSE)	0.0288661	0.014427	0.0486781	-0.00829536	0.0660275	1.31267	0.185823	FALSE
HGYIGEFEIIDDHR (sp|P62245|RS15A_MOUSE)	0.0284444	0.014218	0.048705	-0.00817866	0.0650675	1.31243	0.185879	FALSE
FADLSEAANR (sp|P20152|VIME_MOUSE)	0.0288655	0.0144324	0.0487655	-0.00830993	0.0660409	1.31189	0.186063	FALSE
FQDNFEFVQWFK (sp|Q61166|MARE1_MOUSE)	0.0282301	0.0141162	0.0487881	-0.00813074	0.0645909	1.31169	0.186091	FALSE
GLAHC[+57]GC[+57]HPGYQLAADR (sp|Q80V70|MEGF6_MOUSE)	-0.0288206	0.0144124	0.0488021	-0.0659444	0.00830319	1.31156	0.186091	FALSE
DAGADLNKPEPTC[+57]GR (sp|Q60778|IKBB_MOUSE)	0.0288227	0.0144139	0.0488095	-0.00830503	0.0659503	1.3115	0.186091	FALSE
IRPSDFIPNII (sp|Q71KU9|FGL1_MOUSE)	0.0284231	0.0142152	0.0488278	-0.00819293	0.0650391	1.31133	0.186114	FALSE
YASDSISGIPSR (tr|A0A140T8N4|A0A140T8N4_MOUSE)	0.0278275	0.0139192	0.048857	-0.00802599	0.0636809	1.31107	0.186178	FALSE
LSEALTDFSVK (sp|P97290|IC1_MOUSE)	-0.0286161	0.0143152	0.0488805	-0.0654895	0.00825736	1.31086	0.186221	FALSE
LLAC[+57]IASRPGQC[+57]GR (sp|P62242|RS8_MOUSE)	0.0287763	0.0143963	0.0488949	-0.00830604	0.0658587	1.31074	0.18623	FALSE
GDGVVLVAPPLR (sp|P62311|LSM3_MOUSE)	0.0288181	0.0144191	0.0489241	-0.00832301	0.0659593	1.31048	0.186294	FALSE
LLQQLAMTGTEEGDPR (sp|Q6PAR5|GAPD1_MOUSE)	-0.0287989	0.014412	0.0489629	-0.0659218	0.00832398	1.31013	0.186389	FALSE
MDAHPPR (sp|P13020|GELS_MOUSE)	-0.0274586	0.013742	0.0489735	-0.0628556	0.00793829	1.31004	0.186389	FALSE
HFGSVIAQTIR (sp|P54731|FAF1_MOUSE)	-0.0288263	0.0144281	0.0489994	-0.0659907	0.00833805	1.30981	0.186441	FALSE
HLLTVLLK (sp|A2AN08|UBR4_MOUSE)	-0.0287832	0.0144104	0.0490592	-0.0659019	0.00833559	1.30928	0.186621	FALSE
VTAVNEVGR (sp|P70232|NCHL1_MOUSE)	-0.0287661	0.0144095	0.0491772	-0.0658826	0.00835044	1.30824	0.186985	FALSE
EEDTTSLMGDSGC[+57]K (sp|Q61878|PRG2_MOUSE)	0.0287494	0.0144013	0.0491793	-0.00834595	0.0658448	1.30822	0.186985	FALSE
ASQAPSSFQLLYDLK (sp|Q922D8|C1TC_MOUSE)	0.0285475	0.0143011	0.0491935	-0.00828968	0.0653846	1.30809	0.186992	FALSE
GGDLAAIYTPDAQYC[+57]QK (sp|P26262|KLKB1_MOUSE)	-0.0285137	0.0142908	0.0492966	-0.0653245	0.00829701	1.30718	0.187337	FALSE
TLLAVTRPFISSK (sp|O54940|BNIP2_MOUSE)	0.0285324	0.0143077	0.0494135	-0.00832184	0.0653867	1.30615	0.187648	FALSE
TILAVTRPFISSK (sp|Q52KR3|PRUN2_MOUSE)	0.0285324	0.0143077	0.0494135	-0.00832184	0.0653867	1.30615	0.187648	FALSE
SVMYFTGNSDGSTIK (sp|O88783|FA5_MOUSE)	-0.0287726	0.0144289	0.0494246	-0.065939	0.00839375	1.30606	0.187648	FALSE
HPPVQLAFQEIGVDR (sp|Q9DD06|RARR2_MOUSE)	0.0284302	0.0142574	0.0494277	-0.00829439	0.0651549	1.30603	0.187648	FALSE
YQHVGQVLLFQAPEAGGR (sp|P24063|ITAL_MOUSE)	0.028696	0.0143927	0.0494582	-0.008377	0.065769	1.30576	0.187716	FALSE
TFHVNSGNR (sp|Q61838|PZP_MOUSE)	0.0275146	0.0138011	0.0494735	-0.00803457	0.0630638	1.30563	0.187728	FALSE
DSYSGNC[+57]ALYHR (sp|Q8R0Z6|ANGL6_MOUSE)	-0.0287654	0.0144306	0.0495075	-0.0659362	0.00840548	1.30533	0.187789	FALSE
MHSLSYYLK (sp|P70663|SPRL1_MOUSE)	-0.0287487	0.0144227	0.0495144	-0.0658993	0.00840178	1.30527	0.187789	FALSE
VTVYLPLATNSPR (sp|Q60841|RELN_MOUSE)	-0.0285736	0.0143386	0.0495716	-0.0655073	0.00836009	1.30477	0.187941	FALSE
FEVYGC[+57]K (sp|P97333|NRP1_MOUSE)	0.0282575	0.0141806	0.0495814	-0.00826923	0.0647843	1.30468	0.187941	FALSE
AYEFAER (sp|Q68FD5|CLH1_MOUSE)	0.0285142	0.0143104	0.0495976	-0.00834701	0.0653754	1.30454	0.187941	FALSE
TGEQVTFR (sp|P06909|CFAH_MOUSE)	0.028779	0.0144437	0.049604	-0.00842559	0.0659836	1.30448	0.187941	FALSE
SPVATPTPTMSLPEDSK (sp|Q61805|LBP_MOUSE)	-0.0279633	0.0140438	0.0497546	-0.0641378	0.00821121	1.30317	0.188465	FALSE
ASQDVSTTVAWYQQKPGQSPK (sp|P01633|KV5A1_MOUSE)	0.0283941	0.0142639	0.0498126	-0.00834727	0.0651355	1.30266	0.188637	FALSE
DQPRPAFSAIR (sp|P98086|C1QA_MOUSE)	0.0280914	0.0141132	0.0498342	-0.00826176	0.0644445	1.30247	0.188647	FALSE
LYSSTPDLTIQFHSDPAGLIFGK (sp|Q6P1D5|SE6L1_MOUSE)	-0.0287392	0.014439	0.0498398	-0.0659317	0.00845326	1.30242	0.188647	FALSE
NLAVMDDK (sp|P08032|SPTA1_MOUSE)	-0.0286283	0.0143851	0.0498684	-0.0656819	0.00842535	1.30217	0.188708	FALSE
IDPNSGGTK (sp|P06328|HVM49_MOUSE / sp|P01754|HVM10_MOUSE / sp|P01753|HVM09_MOUSE)	-0.0284198	0.0142824	0.0499004	-0.0652088	0.00836925	1.3019	0.188782	FALSE
FEELNADLFR (sp|P63017|HSP7C_MOUSE)	0.0280225	0.0140837	0.0499153	-0.00825466	0.0642996	1.30177	0.188789	FALSE
HC[+57]DNLLR (sp|Q9ESW4|AGK_MOUSE)	0.0287266	0.0144383	0.0499272	-0.00846405	0.0659172	1.30166	0.188789	FALSE
YKPESDELTAEK (sp|P09103|PDIA1_MOUSE)	0.0287244	0.0144419	0.0499993	-0.00847542	0.0659243	1.30104	0.189012	FALSE
LFAEC[+57]HVINPSK (sp|Q9Z1K5|ARI1_MOUSE)	0.028343	0.0142529	0.0500428	-0.00837001	0.065056	1.30066	0.189012	FALSE
MHC[+57]C[+57]DEVQPK (sp|P97311|MCM6_MOUSE)	0.0286434	0.0144044	0.0500497	-0.00845986	0.0657467	1.3006	0.189012	FALSE
TC[+57]GDIPELEHGSAK (sp|P06909|CFAH_MOUSE)	0.0287257	0.014446	0.0500523	-0.00848461	0.065936	1.30058	0.189012	FALSE
VPTPC[+57]APGR (sp|Q8K4G1|LTBP4_MOUSE)	-0.0273808	0.0137701	0.0500599	-0.0628501	0.00808856	1.30051	0.189012	FALSE
AQVLDVMFK (sp|Q61805|LBP_MOUSE)	0.0280816	0.0141226	0.0500607	-0.00829574	0.064459	1.3005	0.189012	FALSE
LALETALMYGAK (sp|Q8BH61|F13A_MOUSE)	-0.02786	0.0140144	0.0501136	-0.0639589	0.00823878	1.30004	0.189131	FALSE
QTAQGMDYLHAK (sp|Q99N57|RAF1_MOUSE / sp|P04627|ARAF_MOUSE)	-0.0286656	0.0144199	0.0501171	-0.0658089	0.0084776	1.30001	0.189131	FALSE
SASLPMFDPVSVK (sp|E9Q414|APOB_MOUSE)	-0.0284527	0.0143147	0.0501469	-0.0653248	0.00841951	1.29976	0.189196	FALSE
YTLNILEDIGGGQK (sp|Q61233|PLSL_MOUSE)	0.0286952	0.014443	0.0502449	-0.00850752	0.0658979	1.29891	0.189519	FALSE
GAPEEDSAMVFVSNEVGEHSITTR (sp|Q60841|RELN_MOUSE)	-0.0286565	0.0144265	0.050291	-0.0658166	0.00850367	1.29851	0.189646	FALSE
VGDPQELNGITR (sp|P19096|FAS_MOUSE)	0.0277959	0.0139962	0.0503388	-0.00825597	0.0638479	1.2981	0.189739	FALSE
ALNVPSSPYTWLTVDVLGR (sp|P08032|SPTA1_MOUSE)	-0.0278932	0.0140453	0.0503407	-0.0640716	0.00828518	1.29808	0.189739	FALSE
ATPRPDSNSLASSAPATK (sp|O08784|TCOF_MOUSE)	0.0285087	0.0143574	0.0503753	-0.00847367	0.065491	1.29778	0.189822	FALSE
FC[+57]MQC[+57]WSEYLTTK (sp|Q9Z1K5|ARI1_MOUSE)	0.0283475	0.0142819	0.0504637	-0.0084402	0.0651351	1.29702	0.189991	FALSE
DYPLPDVAHVTMLSASQK (sp|P19783|COX41_MOUSE)	0.028349	0.0142831	0.0504711	-0.00844188	0.06514	1.29696	0.189991	FALSE
ENPYYDSR (sp|Q68FD5|CLH1_MOUSE)	0.0284514	0.0143349	0.0504738	-0.00847282	0.0653757	1.29693	0.189991	FALSE
MAETC[+57]VPVLR (sp|Q91X17|UROM_MOUSE)	-0.0282433	0.01423	0.050474	-0.0648974	0.00841086	1.29693	0.189991	FALSE
IC[+57]VNGDDAHPLWK (sp|O70325|GPX4_MOUSE)	0.0286221	0.0144215	0.0504825	-0.0085251	0.0657694	1.29686	0.189991	FALSE
ILNPEEIEK (sp|Q9Z2U0|PSA7_MOUSE)	0.0285192	0.0143725	0.0505273	-0.0085018	0.0655402	1.29647	0.190112	FALSE
AVLHLGAR (sp|Q9D7K5|DMAC2_MOUSE)	-0.0264697	0.013342	0.0505689	-0.0608365	0.00789715	1.29612	0.190222	FALSE
GMGLSMGTMIC[+57]GWDK (sp|O55234|PSB5_MOUSE)	-0.0285999	0.0144166	0.0505822	-0.0657347	0.00853489	1.296	0.190224	FALSE
GHFGLFPANYVK (sp|P49710|HCLS1_MOUSE)	0.0286267	0.0144345	0.0506498	-0.00855405	0.0658075	1.29542	0.190432	FALSE
SAAESISESVPVGPK (sp|P56399|UBP5_MOUSE)	-0.0284696	0.0143565	0.0506701	-0.0654496	0.00851041	1.29525	0.190461	FALSE
ISFDEFIK (sp|Q61233|PLSL_MOUSE)	0.0285403	0.0143949	0.0507126	-0.00853853	0.0656191	1.29488	0.190574	FALSE
VIHDNFGIVEGLMTTVHAITATQK (sp|P16858|G3P_MOUSE)	0.0286369	0.0144464	0.0507553	-0.00857446	0.0658483	1.29452	0.190687	FALSE
AKPAETPAPAHK (sp|Q9D2G2|ODO2_MOUSE)	0.028418	0.0143368	0.0507686	-0.0085111	0.0653472	1.2944	0.190688	FALSE
VMHTQC[+57]HSTPDSAEDVR (sp|P29699|FETUA_MOUSE)	0.0259052	0.0130698	0.0507806	-0.00776029	0.0595707	1.2943	0.190688	FALSE
EAASQRPLSSSASNR (sp|Q69ZR2|HECD1_MOUSE)	0.0286137	0.0144409	0.0508537	-0.00858368	0.065811	1.29368	0.190915	FALSE
GFGGIGGILR (sp|Q8BWY3|ERF1_MOUSE)	0.0283951	0.0143461	0.0510986	-0.00855804	0.0653482	1.29159	0.191756	FALSE
SSGPTSLFAVTVAPPGAR (sp|Q8VEK3|HNRPU_MOUSE)	0.0282478	0.014272	0.051103	-0.00851436	0.06501	1.29155	0.191756	FALSE
QMIAIADENQNHHLEPEEILK (sp|Q61112|CAB45_MOUSE)	-0.0284674	0.0143888	0.0511958	-0.0655305	0.00859569	1.29077	0.192052	FALSE
ILSGDPYC[+57]EK (sp|Q8CIF4|BTD_MOUSE)	-0.0236857	0.0119725	0.0512071	-0.0545249	0.0071534	1.29067	0.192052	FALSE
IETSHMDGTNR (sp|P10493|NID1_MOUSE)	0.0285542	0.0144342	0.0512206	-0.00862596	0.0657343	1.29056	0.192055	FALSE
ATIGADFLTK (sp|P51150|RAB7A_MOUSE)	0.0285019	0.0144126	0.0512964	-0.00862253	0.0656263	1.28991	0.192292	FALSE
VGPDSVQC[+57]YHFGWSPGFPTC[+57]K (sp|P06909|CFAH_MOUSE)	0.02856	0.0144463	0.0513648	-0.0086513	0.0657713	1.28933	0.192433	FALSE
VSHLYGFGLMDAEAMVMEAEK (sp|Q04592|PCSK5_MOUSE)	0.0261063	0.0132056	0.051372	-0.00790911	0.0601218	1.28927	0.192433	FALSE
NVNQC[+57]LGPGK (sp|P98156|VLDLR_MOUSE)	-0.0281199	0.0142242	0.0513721	-0.0647589	0.00851915	1.28927	0.192433	FALSE
WLTPFDPSFTEADTFHLDK (sp|Q8R121|ZPI_MOUSE)	-0.0285037	0.01442	0.0513997	-0.0656472	0.00863991	1.28904	0.192489	FALSE
ASLEHQSHK (sp|P10923|OSTP_MOUSE)	0.027772	0.0140508	0.051414	-0.0084204	0.0639643	1.28892	0.192495	FALSE
TDNGDFASFR (sp|Q9ESB3|HRG_MOUSE)	-0.028521	0.0144318	0.0514458	-0.0656948	0.00865271	1.28865	0.192552	FALSE
SLSQNYGVLK (sp|Q61171|PRDX2_MOUSE)	-0.0281492	0.0142442	0.0514545	-0.0648397	0.00854129	1.28858	0.192552	FALSE
HGINC[+57]FINR (sp|P80314|TCPB_MOUSE)	0.0283436	0.0143544	0.0516433	-0.00863085	0.065318	1.28699	0.193211	FALSE
ISELGAGNGGVVTK (sp|Q63932|MP2K2_MOUSE)	0.0283243	0.0143469	0.0516789	-0.00863074	0.0652794	1.28669	0.193297	FALSE
LPLAQSADYGTNLQTVQLFMK (sp|P15508|SPTB1_MOUSE)	-0.0279032	0.0141372	0.0517382	-0.0643183	0.00851188	1.28619	0.193463	FALSE
ADGSGSVVLR (sp|Q91ZX7|LRP1_MOUSE)	-0.028283	0.0143303	0.0517489	-0.0651955	0.00862947	1.2861	0.193463	FALSE
HPVSLEQYLMEGSYNK (sp|Q9CX56|PSMD8_MOUSE)	-0.0285047	0.0144446	0.0517801	-0.0657117	0.00870219	1.28584	0.193532	FALSE
QGVDIEAAR (sp|Q9DBR7|MYPT1_MOUSE)	0.0279007	0.0141397	0.0517993	-0.00852085	0.0643223	1.28568	0.193553	FALSE
NTFIPER (sp|P06800|PTPRC_MOUSE)	0.0278495	0.0141145	0.051811	-0.00850705	0.064206	1.28558	0.193553	FALSE
GSFHC[+57]SC[+57]STGYR (sp|Q8K4G1|LTBP4_MOUSE)	-0.0285073	0.0144509	0.0518598	-0.0657304	0.00871591	1.28517	0.19357	FALSE
SGAPTAGPGSR (sp|P80315|TCPD_MOUSE)	0.0278562	0.0141211	0.0518623	-0.00851727	0.0642297	1.28515	0.19357	FALSE
DIILPFR (sp|P84091|AP2M1_MOUSE)	0.0277894	0.0140873	0.0518644	-0.00849715	0.0640759	1.28513	0.19357	FALSE
LENDQIENLR (sp|Q68FL6|SYMC_MOUSE)	0.0281981	0.0142946	0.0518666	-0.00862248	0.0650187	1.28511	0.19357	FALSE
AWAYFSDVDLER (sp|Q06194|FA8_MOUSE)	-0.0284406	0.0144201	0.0519059	-0.0655842	0.008703	1.28478	0.193669	FALSE
FDASFFGVHPK (sp|P19096|FAS_MOUSE)	0.028286	0.0143455	0.0519673	-0.0086656	0.0652376	1.28427	0.193761	FALSE
C[+57]VNGMC[+57]IC[+57]DDDYTGEDC[+57]R (sp|Q80YX1|TENA_MOUSE)	-0.0284136	0.0144114	0.0519859	-0.065535	0.0087077	1.28411	0.193761	FALSE
YMEAFKPFLGIGLK (sp|P70168|IMB1_MOUSE)	0.0284835	0.0144469	0.051987	-0.0087293	0.0656964	1.2841	0.193761	FALSE
ADQC[+57]YEDVR (sp|O89053|COR1A_MOUSE)	0.0284919	0.0144515	0.0519931	-0.00873284	0.0657165	1.28405	0.193761	FALSE
QQQQQQFLAR (sp|Q8BXA1|GOLI4_MOUSE)	-0.0278572	0.0141297	0.0519943	-0.064253	0.00853851	1.28404	0.193761	FALSE
HSFVQSLALFTPALFPR (sp|P11859|ANGT_MOUSE)	-0.0275858	0.0139953	0.0520472	-0.0636353	0.00846363	1.2836	0.193875	FALSE
VALVQYSDR (tr|E9PWQ3|E9PWQ3_MOUSE)	-0.02848	0.0144494	0.0520542	-0.0656991	0.00873912	1.28354	0.193875	FALSE
YIVDADDR (sp|P18572|BASI_MOUSE)	-0.0284546	0.0144382	0.0520816	-0.0656451	0.00873577	1.28332	0.193875	FALSE
TITTMIDGPQDLR (tr|A0A5F8MPH8|A0A5F8MPH8_MOUSE)	-0.0282662	0.0143427	0.0520834	-0.0652105	0.0086782	1.2833	0.193875	FALSE
TMEQVMPALK (sp|E9Q414|APOB_MOUSE)	-0.0284804	0.0144518	0.0520887	-0.0657057	0.00874484	1.28326	0.193875	FALSE
YFDEISQDTGK (sp|Q8BWY3|ERF1_MOUSE)	0.0284683	0.0144507	0.0521704	-0.00875434	0.0656908	1.28258	0.194086	FALSE
ILTEAEIDAHLVALAER (sp|Q9QUM9|PSA6_MOUSE)	0.028048	0.0142374	0.0521708	-0.00862516	0.0647211	1.28257	0.194086	FALSE
NDLLTWIENPPPR (sp|P11859|ANGT_MOUSE)	-0.0276622	0.0140425	0.0521853	-0.0638333	0.00850881	1.28245	0.194092	FALSE
IANVFTNAFR (sp|P11247|PERM_MOUSE)	0.0264449	0.0134261	0.0522126	-0.00813846	0.0610282	1.28222	0.194146	FALSE
YDPTIEDSYR (sp|P62835|RAP1A_MOUSE,sp|Q99JI6|RAP1B_MOUSE)	0.02845	0.0144454	0.052233	-0.00875887	0.0656589	1.28205	0.194175	FALSE
HFYYAAVPSAR (sp|Q6PB93|GALT2_MOUSE)	0.0271367	0.0137839	0.0523218	-0.00836822	0.0626417	1.28132	0.194457	FALSE
LLEHYSYVNYHEPR (sp|Q60841|RELN_MOUSE)	-0.0284217	0.0144405	0.0523846	-0.0656181	0.00877462	1.2808	0.194643	FALSE
LLETLGDVEIAELHR (sp|P05622|PGFRB_MOUSE)	-0.0283254	0.0143936	0.0524157	-0.0654008	0.0087499	1.28054	0.194711	FALSE
MLFDYLADK (sp|P60229|EIF3E_MOUSE)	0.0284232	0.0144441	0.0524287	-0.00878221	0.0656287	1.28043	0.194712	FALSE
LGVIEDHSNR (sp|P08113|ENPL_MOUSE)	0.0284068	0.0144418	0.0525267	-0.00879292	0.0656065	1.27962	0.194983	FALSE
AVLVDLEPGTMDSVR (sp|P68372|TBB4B_MOUSE)	0.0284181	0.0144476	0.0525276	-0.00879656	0.0656328	1.27961	0.194983	FALSE
TLAVLLDNILQR (sp|Q8R4G6|MGT5A_MOUSE)	-0.0276875	0.0140812	0.0526092	-0.0639581	0.00858321	1.27894	0.195175	FALSE
TTGIVETHFTFK (sp|P08752|GNAI2_MOUSE)	0.0283939	0.0144405	0.05261	-0.00880233	0.0655901	1.27893	0.195175	FALSE
AVQEYIITSIK (sp|Q68FD9|K1549_MOUSE)	-0.0279832	0.0142321	0.0526178	-0.0646426	0.00867624	1.27887	0.195175	FALSE
GTGNEVAALQPPLVQLHEGSPYTR (sp|P39061|COIA1_MOUSE)	-0.0284015	0.0144462	0.0526391	-0.0656124	0.00880939	1.27869	0.195207	FALSE
NGDIVSSAAR (sp|Q07968|F13B_MOUSE)	-0.0279478	0.0142172	0.0526685	-0.0645688	0.00867329	1.27845	0.195227	FALSE
NGFSITGGEFTR (sp|P10493|NID1_MOUSE)	0.0282597	0.014376	0.0526702	-0.00877039	0.0652899	1.27844	0.195227	FALSE
GFPTIYFSPANK (sp|P27773|PDIA3_MOUSE)	-0.0283923	0.014447	0.052727	-0.0656053	0.00882066	1.27797	0.195389	FALSE
C[+57]AIHLHTPATAAVSAMK (sp|Q9QYB8|ADDB_MOUSE)	-0.0281731	0.0143401	0.0528031	-0.0651108	0.00876469	1.27734	0.195624	FALSE
IPGMLIIDTPGHESFSNLR (sp|Q05D44|IF2P_MOUSE)	0.0283718	0.0144483	0.0529159	-0.00884463	0.0655883	1.27641	0.195994	FALSE
TTTALTMFNAGIK (sp|Q8C165|P20D1_MOUSE)	-0.0275452	0.0140289	0.0529414	-0.0636812	0.0085909	1.2762	0.196041	FALSE
EQAILALTSTLDK (sp|Q8K2C7|OS9_MOUSE)	0.0276852	0.014102	0.052971	-0.00863922	0.0640097	1.27596	0.196102	FALSE
VVSISSEHLEPITPTK (sp|O55201|SPT5H_MOUSE)	0.0282918	0.0144133	0.053008	-0.00883441	0.0654179	1.27566	0.196192	FALSE
ILSPVDSGNK (sp|P15508|SPTB1_MOUSE)	-0.0276675	0.0140995	0.053078	-0.0639853	0.00865041	1.27509	0.196401	FALSE
ILITTVPPNLR (sp|Q9CXY6|ILF2_MOUSE)	0.0280665	0.0143036	0.0530904	-0.00877712	0.0649101	1.27498	0.196401	FALSE
HLAITPAR (tr|E9Q2E4|E9Q2E4_MOUSE)	0.0281998	0.0143727	0.0531104	-0.00882198	0.0652215	1.27482	0.196427	FALSE
TMLVEAEGIEK (sp|Q3UU35|OVOS_MOUSE)	0.0272807	0.0139097	0.0532003	-0.00854833	0.0631098	1.27409	0.196712	FALSE
MSSYAFFVQTC[+57]R (sp|P30681|HMGB2_MOUSE,sp|P63158|HMGB1_MOUSE)	0.0278751	0.0142169	0.0532677	-0.00874517	0.0644953	1.27354	0.196913	FALSE
MLFYSFFK (sp|O35900|LSM2_MOUSE)	0.0276086	0.0140823	0.0532894	-0.00866494	0.0638821	1.27336	0.196941	FALSE
ASMAFLQK (sp|Q60963|PAFA_MOUSE)	0.0282919	0.0144316	0.0533013	-0.0088813	0.0654651	1.27326	0.196941	FALSE
VLEFIAVSQLR (sp|Q8CGK3|LONM_MOUSE)	0.0277339	0.0141522	0.053388	-0.00871968	0.0641874	1.27256	0.197214	FALSE
AYLEGTC[+57]VEWLR (sp|P01901|HA1B_MOUSE)	0.0281819	0.0143841	0.0534412	-0.00886901	0.0652329	1.27212	0.197362	FALSE
SQVLFSVSQSAR (sp|Q8VHY0|CSPG4_MOUSE)	-0.0282987	0.0144455	0.0534718	-0.0655079	0.0089106	1.27188	0.197427	FALSE
EVSFDVELPK (sp|Q61704|ITIH3_MOUSE)	0.0282976	0.014447	0.0535044	-0.00891547	0.0655107	1.27161	0.1975	FALSE
GFFELFPSVSR (sp|Q9Z2W0|DNPEP_MOUSE)	-0.0279257	0.0142591	0.0535365	-0.0646548	0.00880335	1.27135	0.19757	FALSE
VSADNTVGR (sp|Q9DCH4|EIF3F_MOUSE)	0.0282703	0.0144401	0.0536183	-0.00892499	0.0654656	1.27069	0.197812	FALSE
VFLATNSDYK (sp|Q3V1L4|5NTC_MOUSE)	0.028151	0.0143798	0.0536281	-0.0088889	0.065191	1.27061	0.197812	FALSE
LAADEEENADNNMK (sp|Q62351|TFR1_MOUSE)	0.0282827	0.0144504	0.0536825	-0.00893911	0.0655045	1.27017	0.197918	FALSE
TWLVDLSK (sp|Q60767|LY75_MOUSE)	0.02806	0.014337	0.0536876	-0.00886954	0.0649895	1.27013	0.197918	FALSE
VMLGETNPADSKPGTIR (sp|P15532|NDKA_MOUSE / sp|Q01768|NDKB_MOUSE)	0.0274885	0.0140455	0.0536959	-0.00869019	0.0636672	1.27006	0.197918	FALSE
WILTAAHTIYPK (sp|Q3UZ09|C1RL_MOUSE,sp|Q8CG16|C1RA_MOUSE)	0.0274296	0.0140229	0.0538221	-0.00869101	0.0635502	1.26904	0.198335	FALSE
AMPVFEK (tr|A0A1L1SQU7|A0A1L1SQU7_MOUSE)	-0.0282124	0.0144271	0.0538874	-0.0653743	0.0089494	1.26851	0.198481	FALSE
SSPIYVGR (sp|P21981|TGM2_MOUSE)	-0.0281609	0.0144009	0.0538893	-0.0652551	0.00893334	1.2685	0.198481	FALSE
HIFSDDSSELTIR (sp|P13595|NCAM1_MOUSE)	-0.0280355	0.0143378	0.0539057	-0.0649671	0.00889614	1.26837	0.198481	FALSE
MEPC[+57]YTK (sp|Q3UW53|NIBA1_MOUSE)	-0.0263847	0.0134943	0.0539191	-0.0611437	0.00837431	1.26826	0.198481	FALSE
KPGVYTQVTK (sp|Q8K0D2|HABP2_MOUSE)	-0.0274069	0.0140176	0.0539268	-0.0635138	0.00869995	1.26819	0.198481	FALSE
SFVASNDER (sp|B2RXS4|PLXB2_MOUSE)	-0.0256208	0.013105	0.0539435	-0.059377	0.00813537	1.26806	0.198494	FALSE
LIATFPDTLTYSAYR (sp|Q61739|ITA6_MOUSE)	0.0281652	0.0144089	0.0539833	-0.00894957	0.0652799	1.26774	0.198592	FALSE
AVDFSGHDLGSC[+57]VR (sp|Q5RJI4|PKDCC_MOUSE)	-0.0272369	0.0139371	0.0540357	-0.0631365	0.00866262	1.26732	0.198737	FALSE
SFFC[+57]SAALEVAGK (sp|P13597|ICAM1_MOUSE)	0.0282406	0.0144538	0.0540862	-0.00898985	0.0654711	1.26691	0.198874	FALSE
ETVQTTEDQILK (sp|Q64727|VINC_MOUSE)	0.0275865	0.0141203	0.0541078	-0.00878496	0.063958	1.26674	0.198906	FALSE
AEADASGNLTK (sp|Q9WTQ5|AKA12_MOUSE)	-0.0282014	0.0144372	0.0541433	-0.0653893	0.00898639	1.26646	0.198988	FALSE
DLGYIYFYQR (sp|P56399|UBP5_MOUSE)	-0.0277501	0.0142075	0.0541646	-0.0643461	0.00884588	1.26628	0.199018	FALSE
C[+57]LPHFYIIGQPK (sp|Q91XQ5|CHSTF_MOUSE)	-0.028222	0.0144527	0.0542243	-0.0654497	0.00900575	1.26581	0.199145	FALSE
IFSSEHDIFR (sp|P51174|ACADL_MOUSE)	0.0276425	0.0141571	0.0542427	-0.00882367	0.0641086	1.26566	0.199145	FALSE
C[+57]SVSLSNVEAR (sp|P47713|PA24A_MOUSE)	0.0281702	0.0144282	0.0542578	-0.00899449	0.0653348	1.26554	0.199145	FALSE
AIALSLAESNR (sp|P57080|UBP25_MOUSE)	-0.0280892	0.0143869	0.0542597	-0.0651473	0.00896895	1.26552	0.199145	FALSE
HPGSFDVVHVK (sp|P62702|RS4X_MOUSE)	0.0282116	0.0144502	0.0542701	-0.00900967	0.0654328	1.26544	0.199145	FALSE
HC[+57]EIAPSPC[+57]FR (sp|Q70E20|SNED1_MOUSE)	-0.0253284	0.0129738	0.0542776	-0.0587468	0.00808997	1.26538	0.199145	FALSE
ATATAC[+57]RPC[+57]PC[+57]PYIDASR (sp|Q05793|PGBM_MOUSE)	0.0277058	0.014193	0.0543021	-0.00885309	0.0642646	1.26518	0.199186	FALSE
NIPGITLLNVSK (sp|Q9D8E6|RL4_MOUSE)	0.0279843	0.0143375	0.054332	-0.00894677	0.0649153	1.26494	0.199248	FALSE
DADSQNPDAPEGK (sp|Q8CIE6|COPA_MOUSE)	0.0282178	0.014458	0.0543457	-0.00902359	0.0654592	1.26484	0.19925	FALSE
ELLDSYIDGR (sp|P19221|THRB_MOUSE)	-0.0281515	0.0144282	0.054414	-0.0653162	0.00901315	1.26429	0.199452	FALSE
QGETLNVLETGYSR (sp|Q61508|ECM1_MOUSE)	-0.0279339	0.0143192	0.0544548	-0.0648176	0.00894985	1.26396	0.199554	FALSE
EDSKPVVLRPPGNK (sp|O35601|FYB1_MOUSE)	0.0280778	0.0144011	0.0545877	-0.00901683	0.0651725	1.26291	0.199993	FALSE
YGFYTHVFR (sp|P19221|THRB_MOUSE)	-0.0281322	0.0144366	0.0547128	-0.0653183	0.00905394	1.26191	0.200403	FALSE
AQC[+57]PIVER (sp|P97461|RS5_MOUSE)	0.028163	0.014455	0.0547555	-0.00907057	0.0653965	1.26157	0.200511	FALSE
VANAVVQNAEQGPNAEQLGQLLK (sp|Q7TSI3|PP6R1_MOUSE)	0.0281007	0.0144257	0.0547995	-0.00905741	0.0652589	1.26122	0.200608	FALSE
DESSDEEDLLSNTK (sp|Q8R2M2|TDIF2_MOUSE)	-0.0281276	0.01444	0.0548084	-0.0653226	0.00906747	1.26115	0.200608	FALSE
QHINTWVTK (tr|Q3UWK8|Q3UWK8_MOUSE)	0.0259954	0.0133495	0.0548817	-0.00839075	0.0603816	1.26057	0.200828	FALSE
ELAEQLGLSTGEK (sp|Q9Z1D1|EIF3G_MOUSE)	0.0281505	0.0144596	0.0549365	-0.00909496	0.065396	1.26014	0.20098	FALSE
NASC[+57]TLSSAVHSQGVTR (sp|Q99J09|MEP50_MOUSE)	0.0278746	0.0143188	0.0549517	-0.00900818	0.0647574	1.26002	0.200987	FALSE
ALIAAQYSGAQVR (sp|Q9D8N0|EF1G_MOUSE)	0.0280798	0.0144272	0.0550003	-0.0090821	0.0652417	1.25963	0.201116	FALSE
LLDDLVTC[+57]ASR (sp|O89103|C1QR1_MOUSE)	-0.0280656	0.0144241	0.0550694	-0.0652195	0.00908831	1.25909	0.20129	FALSE
VYSVNDDLEPATR (tr|A2AS37|A2AS37_MOUSE)	-0.0273957	0.0140801	0.0550743	-0.0636635	0.00887211	1.25905	0.20129	FALSE
DAMLENQTPELFQDVNKPK (sp|P19096|FAS_MOUSE)	0.0281148	0.0144553	0.0551677	-0.00911962	0.0653492	1.25831	0.201583	FALSE
ETFITGLDAPR (sp|Q80YX1|TENA_MOUSE)	-0.028109	0.0144552	0.0552154	-0.0653433	0.00912521	1.25794	0.201699	FALSE
MC[+57]TFHPR (sp|P26262|KLKB1_MOUSE)	-0.0266465	0.0137045	0.0552386	-0.0619469	0.00865386	1.25776	0.201699	FALSE
NLAMEATYINHNFSQQC[+57]LR (sp|O70194|EIF3D_MOUSE)	0.0279407	0.0143701	0.0552392	-0.00907428	0.0649558	1.25775	0.201699	FALSE
ILMVGLDAAGK (sp|P61205|ARF3_MOUSE / sp|P84078|ARF1_MOUSE,sp|P84084|ARF5_MOUSE,sp|Q8BSL7|ARF2_MOUSE)	0.0281006	0.0144541	0.055267	-0.00913055	0.0653318	1.25753	0.201752	FALSE
NIEEHASSDVER (sp|P61028|RAB8B_MOUSE)	0.0281011	0.014459	0.0553443	-0.00914278	0.065345	1.25693	0.201959	FALSE
HLVPSPGDMR (tr|G3X9D6|G3X9D6_MOUSE)	0.0265428	0.0136583	0.0553637	-0.00863865	0.0617243	1.25677	0.201959	FALSE
ASMGQASPESK (sp|Q9DC11|PXDC2_MOUSE)	-0.0280887	0.0144544	0.0553741	-0.0653209	0.00914341	1.25669	0.201959	FALSE
LGYPVLVR (sp|B2RQC6|PYR1_MOUSE)	0.0280647	0.0144422	0.0553768	-0.00913599	0.0652653	1.25667	0.201959	FALSE
QGFFPDSVNK (sp|E9Q414|APOB_MOUSE)	-0.0280975	0.0144606	0.0554019	-0.0653456	0.0091506	1.25648	0.201976	FALSE
QGGLGPMNIPLISDPK (sp|P35700|PRDX1_MOUSE)	-0.0272378	0.0140185	0.0554083	-0.0633471	0.00887157	1.25643	0.201976	FALSE
GDGQTC[+57]YDIDEC[+57]SEQPSR (sp|P10493|NID1_MOUSE)	0.0280446	0.0144357	0.0554404	-0.00913935	0.0652285	1.25617	0.202045	FALSE
AFRPFTPQIYK (sp|Q61805|LBP_MOUSE)	0.0279822	0.0144089	0.0555281	-0.00913264	0.065097	1.25549	0.202316	FALSE
FAC[+57]AC[+57]PPGYQGQSC[+57]QSDIDEC[+57]R (sp|Q61982|NOTC3_MOUSE)	-0.0280325	0.014436	0.0555477	-0.065217	0.0091521	1.25533	0.202339	FALSE
YHIGDEILVSGGIGALVR (sp|P82198|BGH3_MOUSE)	0.0280703	0.0144612	0.0556434	-0.00917936	0.0653199	1.25459	0.202576	FALSE
LPTSIMLEISDALK (tr|A0A338P6S8|A0A338P6S8_MOUSE)	-0.0279855	0.0144183	0.0556554	-0.0651245	0.0091535	1.25449	0.202576	FALSE
IEPIPGESPK (sp|Q05D44|IF2P_MOUSE)	0.0280158	0.0144344	0.0556641	-0.00916476	0.0651964	1.25442	0.202576	FALSE
C[+57]HAGHLNGVYHQGGTYSK (sp|Q8VCM7|FIBG_MOUSE)	-0.0277414	0.0142941	0.0556825	-0.0645605	0.00907782	1.25428	0.202576	FALSE
TLISGMIDEPHAIVVDPLR (sp|Q91ZX7|LRP1_MOUSE)	-0.0280037	0.0144296	0.0556882	-0.065172	0.00916455	1.25424	0.202576	FALSE
ASVTGYLLVYESVDGTVK (sp|Q80YX1|TENA_MOUSE)	-0.0280597	0.0144587	0.0556927	-0.0653029	0.00918355	1.2542	0.202576	FALSE
WDPEPNC[+57]TSK (sp|P06909|CFAH_MOUSE)	0.0275537	0.0142004	0.0557334	-0.00902416	0.0641315	1.25388	0.202675	FALSE
LVC[+57]QDPC[+57]NTYETLTEYWR (sp|Q91X17|UROM_MOUSE)	-0.0272876	0.0140648	0.0557595	-0.0635163	0.00894099	1.25368	0.202676	FALSE
EPGC[+57]GC[+57]C[+57]ATC[+57]ALGLGMPC[+57]GVYTPR (sp|P47879|IBP4_MOUSE)	0.0246552	0.0127084	0.0557672	-0.00807951	0.05739	1.25362	0.202676	FALSE
IMELQDILSK (sp|Q61220|NELL2_MOUSE)	-0.0280121	0.0144391	0.0557735	-0.0652048	0.00918054	1.25357	0.202676	FALSE
GTVSGTLIGLEFIR (sp|Q80W65|PCSK9_MOUSE)	0.0279074	0.0143895	0.0558464	-0.00915748	0.0649723	1.253	0.202892	FALSE
SLPGFTYMPPVSK (sp|Q91V80|APOF_MOUSE)	0.0274592	0.0141643	0.0559459	-0.00902554	0.063944	1.25223	0.203203	FALSE
GFEPGVTNILK (sp|Q62009|POSTN_MOUSE)	-0.0267748	0.013812	0.0559587	-0.0623522	0.00880251	1.25213	0.203203	FALSE
APGTPHSHTKPYVR (sp|P35980|RL18_MOUSE)	0.0279936	0.0144424	0.0559878	-0.00920769	0.0651949	1.25191	0.20326	FALSE
GIPHLVTHDAR (sp|P62702|RS4X_MOUSE)	0.0280194	0.0144603	0.0560628	-0.00922779	0.0652665	1.25132	0.203453	FALSE
HMLPSGFR (sp|P62911|RL32_MOUSE)	0.0276619	0.014276	0.0560677	-0.00911079	0.0644345	1.25129	0.203453	FALSE
SEAGLAGAPAR (sp|Q9DCR2|AP3S1_MOUSE)	-0.0277853	0.0143507	0.0562519	-0.0647503	0.00917973	1.24986	0.204073	FALSE
LLEPVLLLGK (sp|P14131|RS16_MOUSE)	0.0279748	0.0144499	0.0562739	-0.00924575	0.0651955	1.24969	0.204104	FALSE
IDEMPEAAVK (sp|P51859|HDGF_MOUSE)	0.0279528	0.01444	0.0562974	-0.0092421	0.0651477	1.24951	0.20414	FALSE
GKPPVPNSTVSAR (sp|O08784|TCOF_MOUSE)	0.027976	0.0144573	0.0563874	-0.00926366	0.0652156	1.24882	0.204385	FALSE
LDETQTLLR (sp|O08788|DCTN1_MOUSE)	0.0279642	0.0144518	0.056397	-0.00926125	0.0651897	1.24874	0.204385	FALSE
GGSLPAGHQVHGHMLR (sp|Q05793|PGBM_MOUSE)	-0.0265618	0.0137275	0.0564053	-0.0619215	0.00879799	1.24868	0.204385	FALSE
VVGVLLGSWQK (sp|P26516|PSMD7_MOUSE)	0.0279777	0.014462	0.0564501	-0.00927391	0.0652293	1.24834	0.204499	FALSE
VEC[+57]QSHR (sp|Q9Z2U0|PSA7_MOUSE)	0.0278037	0.0143733	0.0564714	-0.0092195	0.0648269	1.24817	0.204518	FALSE
VAILVDDMADTC[+57]GTIC[+57]HAADK (sp|Q9D7G0|PRPS1_MOUSE / tr|G3UXL2|G3UXL2_MOUSE)	0.027826	0.0143855	0.0564824	-0.00922857	0.0648805	1.24809	0.204518	FALSE
TQVAGGQLSFK (sp|P46061|RAGP1_MOUSE)	0.0279493	0.0144533	0.0565501	-0.00927989	0.0651784	1.24757	0.204695	FALSE
MTETPIQEEQASIK (sp|Q6VN19|RBP10_MOUSE)	0.0279647	0.0144617	0.0565581	-0.00928627	0.0652157	1.2475	0.204695	FALSE
TNPPLIQEKPAK (sp|Q62448|IF4G2_MOUSE)	0.0273599	0.0141515	0.056602	-0.00909202	0.0638118	1.24717	0.204777	FALSE
SSSTAYTQLSSLTSEDSAVYYC[+57]AR (sp|P01748|HVM04_MOUSE)	-0.0277941	0.0143765	0.0566078	-0.0648255	0.00923722	1.24712	0.204777	FALSE
LAVEALVR (sp|Q61647|HYAS1_MOUSE)	-0.0278544	0.0144089	0.0566292	-0.0649692	0.00926052	1.24696	0.204805	FALSE
QEALELMK (sp|Q8CIF4|BTD_MOUSE)	-0.02504	0.0129538	0.0566437	-0.0584068	0.00832685	1.24685	0.204805	FALSE
GFTPLYMAAQENHLEVVK (sp|Q02357|ANK1_MOUSE)	-0.0265502	0.0137358	0.056656	-0.0619312	0.00883084	1.24675	0.204805	FALSE
QAAC[+57]TIVEALATVPSR (sp|A2AN08|UBR4_MOUSE)	-0.0276017	0.0142833	0.0567159	-0.064393	0.0091897	1.24629	0.204973	FALSE
EIMFSDITENAATVSWR (sp|Q80YX1|TENA_MOUSE)	-0.0279409	0.0144605	0.0567441	-0.0651887	0.00930695	1.24608	0.205026	FALSE
C[+57]PVGYVLR (sp|Q61554|FBN1_MOUSE)	-0.0251272	0.0130051	0.0567578	-0.058626	0.00837164	1.24597	0.205027	FALSE
SDPSIGGGESTGR (sp|E9Q7X6|HEG1_MOUSE)	-0.0279425	0.0144635	0.056779	-0.0651979	0.00931288	1.24581	0.205055	FALSE
GPLQSVQVFGR (sp|P14131|RS16_MOUSE)	0.0278989	0.0144455	0.0568568	-0.00931026	0.065108	1.24522	0.205287	FALSE
LAEVWMDEFK (sp|O08912|GALT1_MOUSE)	-0.0274957	0.0142382	0.056882	-0.0641709	0.00917955	1.24502	0.205329	FALSE
TLIQNC[+57]GASTIR (sp|P80318|TCPG_MOUSE)	0.027909	0.0144542	0.056915	-0.00932259	0.0651407	1.24477	0.205399	FALSE
LVDSPDC[+57]TTK (sp|P26262|KLKB1_MOUSE)	-0.025812	0.013369	0.0569305	-0.0602482	0.0086243	1.24466	0.205407	FALSE
ALQIPEVYLR (sp|Q6PAR5|GAPD1_MOUSE)	-0.0277778	0.0143889	0.0569593	-0.0648411	0.00928553	1.24444	0.205437	FALSE
ILHTYYK (sp|Q8R1B4|EIF3C_MOUSE)	-0.0277939	0.0143977	0.0569678	-0.06488	0.00929221	1.24437	0.205437	FALSE
SHQVDYDLMVK (tr|A0A1L1SQU7|A0A1L1SQU7_MOUSE)	-0.0266488	0.0138052	0.0569794	-0.0622087	0.00891107	1.24428	0.205437	FALSE
YPLIVFSHGLGAFR (sp|Q60963|PAFA_MOUSE)	0.0279056	0.0144571	0.0569931	-0.00933346	0.0651448	1.24418	0.205438	FALSE
GVQYLNEIK (sp|P58252|EF2_MOUSE)	0.0274353	0.0142155	0.057028	-0.00918139	0.0640519	1.24391	0.205515	FALSE
IEDPYSPR (sp|P02469|LAMB1_MOUSE)	-0.0277099	0.0143625	0.0571078	-0.0647053	0.00928544	1.2433	0.205673	FALSE
EDLSPFIIQMAAEYVQR (sp|P10493|NID1_MOUSE)	0.0279003	0.0144614	0.0571109	-0.00934971	0.0651503	1.24328	0.205673	FALSE
AHLSQVLLPTLGFSSDTR (sp|Q3U7U3|FBX7_MOUSE)	-0.0278969	0.0144597	0.0571127	-0.0651427	0.00934886	1.24327	0.205673	FALSE
EQPSSIVHR (sp|Q9WVJ9|FBLN4_MOUSE)	-0.0268486	0.0139202	0.0571795	-0.0627046	0.0090074	1.24276	0.205865	FALSE
QPALDVLYDVMK (sp|P23116|EIF3A_MOUSE)	-0.0266621	0.0138245	0.057198	-0.0622718	0.00894754	1.24262	0.205883	FALSE
MLLESLK (sp|Q8BJL1|FBX30_MOUSE)	0.0277716	0.0144033	0.0572566	-0.0093288	0.064872	1.24217	0.206028	FALSE
GVTSVSQIFHSPDLAIR (sp|P97290|IC1_MOUSE)	-0.0277684	0.0144021	0.0572654	-0.0648658	0.00932905	1.24211	0.206028	FALSE
STGGWNAALK (sp|Q08189|TGM3_MOUSE)	-0.0278479	0.0144472	0.0573306	-0.0650615	0.00936573	1.24161	0.206214	FALSE
IGC[+57]YVTVFQNISNLR (sp|D3Z6Q9|BIN2_MOUSE)	0.027645	0.014348	0.0574337	-0.0093131	0.064603	1.24083	0.206536	FALSE
C[+57]APEEELLSC[+57]SSFSR (sp|Q80W65|PCSK9_MOUSE)	0.0276621	0.0143581	0.0574544	-0.009322	0.0646461	1.24068	0.206561	FALSE
QSLRPALLMLQK (sp|P41245|MMP9_MOUSE)	-0.0276972	0.0143799	0.0575141	-0.0647372	0.00934288	1.24023	0.206727	FALSE
LAIGFSTVQK (sp|Q9CS84|NRX1A_MOUSE)	-0.0262699	0.0136449	0.0576231	-0.061417	0.00887712	1.2394	0.207053	FALSE
WTC[+57]C[+57]ALLAGSEYLK (sp|O70194|EIF3D_MOUSE)	0.0277958	0.0144386	0.057641	-0.00939547	0.0649871	1.23927	0.207053	FALSE
SAVEEMEAEEAAAK (sp|Q9QUN9|DKK3_MOUSE)	-0.0277602	0.0144205	0.057648	-0.0649049	0.00938449	1.23922	0.207053	FALSE
VLEAMTER (sp|O08808|DIAP1_MOUSE)	0.0277539	0.0144179	0.0576593	-0.00938408	0.0648918	1.23913	0.207053	FALSE
HTGYVGLK (sp|Q6A4J8|UBP7_MOUSE)	0.0274577	0.0142671	0.0577135	-0.00929206	0.0642074	1.23872	0.207177	FALSE
TVENVTVFGTASASK (sp|Q62465|VAT1_MOUSE)	-0.027752	0.0144211	0.05773	-0.0648982	0.00939418	1.2386	0.207177	FALSE
LIMNYLVTEGFK (sp|Q9D7M1|GID8_MOUSE)	-0.0249359	0.0129579	0.0577346	-0.0583133	0.00844153	1.23856	0.207177	FALSE
LEHEYIQNFK (sp|Q61166|MARE1_MOUSE)	0.0270308	0.0140477	0.0577542	-0.00915361	0.0632152	1.23842	0.207198	FALSE
DNPC[+57]VHGDC[+57]LITQK (sp|Q8K0D2|HABP2_MOUSE)	-0.0278309	0.0144667	0.0578087	-0.0650947	0.00943285	1.23801	0.207344	FALSE
NVVTIFSAPNYC[+57]YR (sp|P63330|PP2AA_MOUSE)	0.0278178	0.0144628	0.0578585	-0.00943597	0.0650715	1.23763	0.207463	FALSE
ESLSNAADLQR (sp|P08032|SPTA1_MOUSE)	-0.0274209	0.0142571	0.0578691	-0.0641447	0.00930294	1.23755	0.207463	FALSE
AAVEEGIVLGGGC[+57]ALLR (sp|P63038|CH60_MOUSE)	0.027707	0.0144087	0.0579186	-0.00940749	0.0648214	1.23718	0.207561	FALSE
QPFDPENTEEAEFHVDESTTVK (sp|Q00897|A1AT4_MOUSE)	-0.0256028	0.0133148	0.0579238	-0.0598994	0.00869378	1.23714	0.207561	FALSE
VYHQLMGHRPQLENLLC[+57]K (sp|A2AN08|UBR4_MOUSE)	-0.02772	0.0144213	0.0580172	-0.064867	0.00942685	1.23644	0.207847	FALSE
TVMPYISTTPAK (sp|P09055|ITB1_MOUSE)	-0.0269521	0.0140232	0.0580411	-0.0630733	0.0091692	1.23626	0.207884	FALSE
FAPNLITVK (sp|Q7TSG2|CTDP1_MOUSE)	0.0277973	0.0144648	0.058073	-0.0094616	0.0650562	1.23603	0.207949	FALSE
ASGEHVTEEEIESLMK (sp|P20801|TNNC2_MOUSE)	-0.0269287	0.0140147	0.0581067	-0.0630282	0.00917088	1.23577	0.20802	FALSE
C[+57]EYDGSHR (sp|Q91ZX7|LRP1_MOUSE)	-0.0277481	0.0144428	0.0581343	-0.0649503	0.00945413	1.23557	0.208037	FALSE
VIPAPEMR (sp|Q07079|IBP5_MOUSE)	-0.026907	0.0140053	0.0581387	-0.0629822	0.0091682	1.23553	0.208037	FALSE
LLLTSTGAGIIDVIK (sp|O35744|CHIL3_MOUSE)	0.0276421	0.0143902	0.0581778	-0.00942459	0.0647088	1.23524	0.208128	FALSE
C[+57]PTGYYLNEDTR (sp|Q61554|FBN1_MOUSE)	-0.0253779	0.0132125	0.0581976	-0.0594112	0.00865534	1.23509	0.20815	FALSE
VMSQNFTNC[+57]HTK (sp|P97855|G3BP1_MOUSE)	0.0277617	0.0144563	0.058244	-0.00947537	0.0649988	1.23475	0.208254	FALSE
LLVFSTDAGFHFAGDGK (sp|P09055|ITB1_MOUSE)	-0.0270552	0.014089	0.0582541	-0.0633462	0.00923574	1.23467	0.208254	FALSE
MLFC[+57]SC[+57]QDQAC[+57]AER (sp|O08842|GFRA2_MOUSE)	-0.0271863	0.0141598	0.0582975	-0.0636595	0.00928691	1.23435	0.20835	FALSE
C[+57]SWQDLK (sp|Q3TWW8|SRSF6_MOUSE,sp|Q8VE97|SRSF4_MOUSE)	0.0276927	0.0144249	0.0583213	-0.00946349	0.0648489	1.23417	0.20835	FALSE
ALIDYENSNK (sp|Q9D8U8|SNX5_MOUSE)	0.0270586	0.0140952	0.0583312	-0.00924824	0.0633654	1.2341	0.20835	FALSE
HVLEGHDR (sp|Q8CIE6|COPA_MOUSE)	0.0277126	0.0144362	0.0583358	-0.00947247	0.0648977	1.23406	0.20835	FALSE
TLQPLLFINSAK (sp|Q60963|PAFA_MOUSE)	0.0276235	0.0143937	0.0584031	-0.00945215	0.0646992	1.23356	0.208541	FALSE
DNEVMDTFQIEC[+57]LK (sp|P98064|MASP1_MOUSE)	-0.0277595	0.0144654	0.0584178	-0.0650198	0.0095009	1.23345	0.208545	FALSE
VFLEYIQPK (sp|E9Q735|UBE4A_MOUSE)	0.0276839	0.014427	0.0584352	-0.00947764	0.0648454	1.23333	0.208558	FALSE
DIQIVER (sp|Q7TSK7|ATL2_MOUSE)	0.0272678	0.0142125	0.0584761	-0.00934128	0.0638769	1.23302	0.208655	FALSE
VLSEC[+57]SPLMNDIFNK (sp|Q9JIF7|COPB_MOUSE)	0.0271539	0.0141555	0.058516	-0.00930814	0.0636159	1.23273	0.208748	FALSE
IPAYFITVHDPAVPPGEDPDGR (sp|Q9Z1Q9|SYVC_MOUSE)	0.0277142	0.0144506	0.0585682	-0.0095081	0.0649366	1.23234	0.208885	FALSE
QGEDIEIIR (sp|O35601|FYB1_MOUSE)	0.0276467	0.0144202	0.0586506	-0.00949733	0.0647908	1.23173	0.209103	FALSE
LTSTDTIPK (sp|P48193|EPB41_MOUSE)	-0.0273472	0.0142643	0.0586566	-0.0640896	0.00939531	1.23168	0.209103	FALSE
MAVLHEQMK (sp|Q99MD9|NASP_MOUSE)	0.0272999	0.0142418	0.0586939	-0.0093846	0.0639844	1.23141	0.209186	FALSE
IINLLTDK (sp|Q9ESE1|LRBA_MOUSE)	0.0276996	0.014456	0.0587917	-0.00953673	0.0649359	1.23068	0.20945	FALSE
TC[+57]FSPNR (sp|Q9DCH4|EIF3F_MOUSE)	0.0276668	0.0144393	0.0587985	-0.00952645	0.06486	1.23063	0.20945	FALSE
LAADTVVSLGR (sp|P48759|PTX3_MOUSE)	0.0265838	0.0138747	0.0588093	-0.00915511	0.0623227	1.23055	0.20945	FALSE
SIPAC[+57]TDFEVAQFPLR (sp|P70663|SPRL1_MOUSE)	-0.0274412	0.0143263	0.05888	-0.0643433	0.00946092	1.23003	0.209653	FALSE
TSYLTELIDR (sp|Q99JT2|STK26_MOUSE,sp|Q99KH8|STK24_MOUSE)	0.0267441	0.0139677	0.058975	-0.00923436	0.0627225	1.22933	0.209785	FALSE
YLHVGYIVPPAPEK (sp|Q9CWK8|SNX2_MOUSE)	0.0269402	0.0140702	0.0589771	-0.00930237	0.0631827	1.22932	0.209785	FALSE
YASNLESGVPAR (sp|P01674|KV3AM_MOUSE)	-0.0268995	0.0140491	0.0589792	-0.0630876	0.00928863	1.2293	0.209785	FALSE
DVQC[+57]VDTR (sp|Q68SA9|ATS7_MOUSE)	-0.027125	0.014168	0.0589975	-0.0636192	0.00936921	1.22917	0.209785	FALSE
SAVLQEAR (sp|Q9QXK3|COPG2_MOUSE,sp|Q9QZE5|COPG1_MOUSE)	0.0276428	0.0144385	0.0590001	-0.00954842	0.0648339	1.22915	0.209785	FALSE
MEEADALIESLC[+57]R (sp|Q3TXS7|PSMD1_MOUSE)	-0.0273236	0.014272	0.0590033	-0.0640859	0.00943866	1.22912	0.209785	FALSE
AFELELSWVGELTK (sp|O70435|PSA3_MOUSE)	0.02756	0.0143961	0.0590138	-0.00952187	0.0646418	1.22905	0.209785	FALSE
GVGGGIPPITTR (sp|Q8CJH3|PLXB1_MOUSE)	-0.0273079	0.0142666	0.0590525	-0.0640563	0.00944053	1.22876	0.209874	FALSE
YGIVGGNTHQEFR (sp|Q2PZL6|FAT4_MOUSE)	-0.0276297	0.0144368	0.0590873	-0.0648164	0.009557	1.22851	0.209949	FALSE
YNALC[+57]IK (tr|G3UW60|G3UW60_MOUSE)	-0.0275849	0.0144158	0.0591291	-0.0647174	0.00954773	1.2282	0.210006	FALSE
DDTSHIR (sp|Q8R5H1|UBP15_MOUSE)	-0.0275064	0.0143749	0.059131	-0.0645338	0.00952087	1.22818	0.210006	FALSE
EAQSEAPPSAPDR (sp|P70399|TP53B_MOUSE)	0.0270704	0.0141479	0.0591467	-0.00937225	0.0635131	1.22807	0.210012	FALSE
TAVWVSGSQEPSK (sp|Q64695|EPCR_MOUSE)	-0.027113	0.0141727	0.0591915	-0.0636195	0.00939356	1.22774	0.210122	FALSE
MNEETASLLLR (sp|P23953|EST1C_MOUSE,tr|D3Z5G7|D3Z5G7_MOUSE)	-0.0267493	0.0139841	0.0592175	-0.06277	0.00927134	1.22755	0.210131	FALSE
TIAQDYGVLK (sp|P35700|PRDX1_MOUSE)	-0.0274788	0.0143657	0.0592218	-0.0644825	0.00952483	1.22752	0.210131	FALSE
VWNVHSVLNVLHSLVDK (sp|Q8QZY1|EIF3L_MOUSE)	0.027675	0.0144693	0.05924	-0.00959555	0.0649455	1.22738	0.210147	FALSE
AGGAAGLFAK (sp|D3Z6Q9|BIN2_MOUSE)	0.0272642	0.0142585	0.0593092	-0.00946333	0.0639917	1.22688	0.210343	FALSE
LEQLC[+57]QEGGK (sp|Q61982|NOTC3_MOUSE)	-0.0275997	0.0144393	0.0593999	-0.0647929	0.00959336	1.22621	0.21057	FALSE
MSPGFPMK (sp|Q9JHI0|MMP19_MOUSE)	-0.0254439	0.0133115	0.0594008	-0.059732	0.00884414	1.22621	0.21057	FALSE
SFENSLGINVPR (sp|Q91ZJ5|UGPA_MOUSE)	0.0276386	0.0144625	0.0594506	-0.00961444	0.0648917	1.22584	0.210657	FALSE
IC[+57]ALDDNVC[+57]MAFAGLTADAR (sp|Q9Z2U0|PSA7_MOUSE)	0.0272782	0.0142741	0.0594532	-0.00948946	0.0640459	1.22582	0.210657	FALSE
TVC[+57]AHEELLR (sp|P55002|MFAP2_MOUSE)	-0.0274593	0.0143707	0.0594841	-0.0644757	0.00955706	1.2256	0.210718	FALSE
AHSIQIMK (sp|P62717|RL18A_MOUSE)	0.0276133	0.0144526	0.0595075	-0.00961415	0.0648408	1.22543	0.210723	FALSE
ISENLMEIIKPYFLR (sp|Q8BHK9|ERC6L_MOUSE)	0.0275599	0.0144256	0.0595241	-0.00959802	0.0647178	1.22531	0.210723	FALSE
NPQNQYPSELMR (sp|Q61881|MCM7_MOUSE)	0.0273703	0.0143266	0.0595271	-0.00953244	0.0642731	1.22529	0.210723	FALSE
HIIEDPC[+57]TLR (sp|Q7TMY8|HUWE1_MOUSE)	0.0275914	0.0144485	0.0596337	-0.00962535	0.0648082	1.22451	0.211051	FALSE
LHPVILASIVDSYER (sp|Q9DCH4|EIF3F_MOUSE)	0.0276199	0.0144656	0.0596723	-0.00964104	0.0648808	1.22423	0.211139	FALSE
LGAEDPWYC[+57]PNC[+57]K (sp|Q8R5H1|UBP15_MOUSE)	-0.0276175	0.0144674	0.0597257	-0.0648831	0.00964816	1.22384	0.211278	FALSE
MAIEAAGFK (sp|O35350|CAN1_MOUSE)	0.0266545	0.0139662	0.0597834	-0.00932006	0.0626291	1.22342	0.211433	FALSE
TQQVQHVYQVR (sp|P24063|ITAL_MOUSE)	-0.0276006	0.0144657	0.0598486	-0.0648617	0.00966057	1.22295	0.211572	FALSE
VLSNRPIMFR (sp|P97855|G3BP1_MOUSE)	0.027588	0.0144592	0.0598506	-0.00965647	0.0648325	1.22293	0.211572	FALSE
LPLLLSR (sp|Q3V1L4|5NTC_MOUSE)	0.0274605	0.0143934	0.0598686	-0.00961451	0.0645355	1.2228	0.211572	FALSE
WGTVC[+57]DNLWNLLDAHVVC[+57]R (sp|Q07797|LG3BP_MOUSE)	0.0267214	0.0140066	0.0598784	-0.00935714	0.0627998	1.22273	0.211572	FALSE
QWVLTAAHC[+57]FDGIPYPDVWR (sp|P26262|KLKB1_MOUSE)	-0.0256002	0.0134213	0.059923	-0.0601711	0.00897069	1.22241	0.211652	FALSE
VVLGTSNFK (sp|Q62351|TFR1_MOUSE)	0.0275994	0.0144699	0.0599325	-0.00967266	0.0648715	1.22234	0.211652	FALSE
DLAPTNVDFAFNLYK (sp|Q06770|CBG_MOUSE)	-0.027386	0.014359	0.0599491	-0.0643724	0.00960034	1.22222	0.211652	FALSE
C[+57]EDGVC[+57]VC[+57]HAGYSGEDC[+57]GVR (tr|A0A5F8MPH8|A0A5F8MPH8_MOUSE)	0.0271252	0.0142227	0.0599568	-0.00951002	0.0637604	1.22216	0.211652	FALSE
SGQQAC[+57]EGVGSFLLYSVHEGIR (sp|Q91ZX7|LRP1_MOUSE)	-0.0274745	0.0144076	0.0599866	-0.0645859	0.0096369	1.22195	0.211708	FALSE
VLQEDTLPDLHTK (sp|P18572|BASI_MOUSE)	-0.0273895	0.0143676	0.0600671	-0.0643979	0.00961896	1.22136	0.211943	FALSE
DYC[+57]VTANSK (sp|P06151|LDHA_MOUSE)	0.0275743	0.0144681	0.060129	-0.00969309	0.0648418	1.22092	0.212054	FALSE
FLHQDIDSTR (sp|Q07113|MPRI_MOUSE)	-0.0235683	0.0123666	0.0601388	-0.0554226	0.00828608	1.22085	0.212054	FALSE
LAC[+57]C[+57]VVGTSSSAAWESQTK (sp|O09164|SODE_MOUSE)	-0.0260668	0.0136777	0.0601403	-0.0612983	0.00916473	1.22083	0.212054	FALSE
LYDPGQQYASHVR (sp|Q3TBD2|HMHA1_MOUSE)	0.0273586	0.0143602	0.0602208	-0.00963079	0.064348	1.22025	0.212289	FALSE
C[+57]WNGISK (sp|Q9QZF2|GPC1_MOUSE)	0.0264406	0.0138795	0.0602415	-0.00931056	0.0621918	1.2201	0.212312	FALSE
AGEQINNHVK (sp|Q06770|CBG_MOUSE)	0.0238781	0.012536	0.0602747	-0.0084125	0.0561687	1.21986	0.21238	FALSE
ITLPDFSGDFK (sp|Q61805|LBP_MOUSE)	0.0272808	0.0143236	0.0602957	-0.00961438	0.064176	1.21971	0.212405	FALSE
MYVAVWTPYGILR (sp|Q8BH61|F13A_MOUSE)	-0.0266014	0.013975	0.0604402	-0.0625985	0.00939565	1.21867	0.212833	FALSE
LSDHPDVR (sp|Q8R0Y6|AL1L1_MOUSE)	0.0274517	0.0144219	0.0604454	-0.00969673	0.0646002	1.21864	0.212833	FALSE
LLASAGQDNIVR (sp|Q6NVE8|WDR44_MOUSE)	0.0274443	0.0144195	0.0604707	-0.00969784	0.0645864	1.21845	0.212873	FALSE
VILYYTEPGSHVSR (sp|O35206|COFA1_MOUSE)	-0.0272377	0.0143138	0.0605214	-0.0641077	0.00963227	1.21809	0.212962	FALSE
EQILDLSK (sp|Q8BIS8|CC126_MOUSE,sp|Q8R4G6|MGT5A_MOUSE)	-0.0268798	0.0141261	0.0605278	-0.0632663	0.00950662	1.21805	0.212962	FALSE
GGHLC[+57]SC[+57]AR (sp|Q91ZX7|LRP1_MOUSE)	-0.0274334	0.0144176	0.060538	-0.0645706	0.00970389	1.21797	0.212962	FALSE
IGSC[+57]TQQDVELHVQK (sp|Q922B2|SYDC_MOUSE)	0.0275123	0.0144601	0.0605561	-0.00973448	0.064759	1.21784	0.212976	FALSE
IPSALYAR (sp|P39655|LOX12_MOUSE)	0.0272477	0.0143297	0.0607091	-0.00966325	0.0641586	1.21675	0.213465	FALSE
LGTPQQIAIAR (sp|Q5SQX6|CYFP2_MOUSE / sp|Q7TMB8|CYFP1_MOUSE)	0.0274419	0.0144338	0.0607423	-0.00973702	0.0646208	1.21651	0.213532	FALSE
QFILVMNALDNR (sp|Q9Z1F9|SAE2_MOUSE)	0.0274757	0.0144565	0.0608288	-0.00976178	0.0647132	1.21589	0.213784	FALSE
ATLYALSHAVNSYFDVDHSR (sp|E9Q414|APOB_MOUSE)	-0.0274548	0.0144463	0.060842	-0.064666	0.00975631	1.2158	0.213784	FALSE
VVTNYNSAHDQNSNLLIEYFR (sp|P21981|TGM2_MOUSE)	-0.0271486	0.0142893	0.0609152	-0.0639553	0.00965814	1.21527	0.213992	FALSE
YYTDLNGYQIQPR (sp|P27046|MA2A1_MOUSE)	0.0271054	0.0142689	0.0609575	-0.00964891	0.0638597	1.21497	0.214091	FALSE
GLSFLFPLLK (sp|Q62448|IF4G2_MOUSE)	0.0270262	0.0142307	0.0610184	-0.00962955	0.063682	1.21454	0.214255	FALSE
FEQSASNFYQQQAEGHK (sp|D3Z6Q9|BIN2_MOUSE)	0.0272002	0.0143284	0.0611259	-0.0097072	0.0641076	1.21377	0.214583	FALSE
AVENSSTAIGIR (sp|O70435|PSA3_MOUSE)	0.0273976	0.014434	0.0611553	-0.00978196	0.0645771	1.21357	0.214637	FALSE
DLMVAQFSTPNLPPSLK (sp|Q8R146|APEH_MOUSE)	-0.0274697	0.0144752	0.0612109	-0.0647554	0.0098159	1.21317	0.214782	FALSE
VTC[+57]LLYPHQVSAR (sp|Q920I9|WDR7_MOUSE)	0.0274614	0.0144748	0.0612802	-0.00982313	0.064746	1.21268	0.214976	FALSE
SQSSALHPDGQEVLWDDR (sp|P35917|VGFR3_MOUSE)	-0.0264276	0.0139335	0.0613467	-0.062318	0.00946272	1.21221	0.215159	FALSE
VIQENEHALQK (sp|Q8CG47|SMC4_MOUSE)	0.027082	0.0142806	0.0613834	-0.00970234	0.0638663	1.21195	0.215239	FALSE
C[+57]TAQGWEPEVPC[+57]VR (sp|P06909|CFAH_MOUSE,tr|A0A668KLU9|A0A668KLU9_MOUSE)	0.0273341	0.0144147	0.0614038	-0.00979563	0.0644637	1.2118	0.21526	FALSE
IALTDNSLIAR (sp|P14148|RL7_MOUSE)	0.027421	0.0144643	0.0614704	-0.00983654	0.0646785	1.21133	0.215444	FALSE
GLNYYLPMVEEGEPEPK (sp|P08032|SPTA1_MOUSE)	-0.0268491	0.0141637	0.0614902	-0.0633324	0.00963423	1.21119	0.215464	FALSE
TIC[+57]IETIK (sp|Q61554|FBN1_MOUSE)	-0.0252472	0.0133244	0.0615986	-0.0595686	0.00907406	1.21043	0.215794	FALSE
FSMVIDNGIVK (sp|P99029|PRDX5_MOUSE)	0.0272518	0.0143864	0.0616709	-0.00980503	0.0643086	1.20992	0.215997	FALSE
LC[+57]QDYDTIGPEGGSLR (sp|Q02357|ANK1_MOUSE)	-0.0270915	0.0143044	0.0617187	-0.0639373	0.00975428	1.20958	0.216115	FALSE
KPATSYVR (sp|P41105|RL28_MOUSE)	0.0273443	0.0144393	0.0617428	-0.00984882	0.0645375	1.20941	0.21615	FALSE
SC[+57]DFHAAENNEEHYTK (sp|P49222|EPB42_MOUSE)	-0.0262545	0.0138664	0.0617909	-0.061972	0.00946301	1.20908	0.216268	FALSE
VHC[+57]C[+57]PHGASC[+57]DLVHTR (sp|P28798|GRN_MOUSE)	0.0265392	0.0140185	0.0618219	-0.00957003	0.0626484	1.20886	0.216308	FALSE
GAFGEVQLVR (sp|P70336|ROCK2_MOUSE)	0.0273552	0.01445	0.0618309	-0.0098656	0.064576	1.20879	0.216308	FALSE
VIDC[+57]LYTC[+57]K (sp|Q9EPL2|CSTN1_MOUSE)	-0.027138	0.0143368	0.061857	-0.0640671	0.00979105	1.20861	0.21633	FALSE
VIAGPSAAFFGYTVQQHDISGK (sp|P61622|ITA11_MOUSE)	-0.0267086	0.0141104	0.0618654	-0.0630545	0.00963731	1.20855	0.21633	FALSE
QPSIELPSMAVASTK (sp|P19973|LSP1_MOUSE)	0.026222	0.0138553	0.0619023	-0.00946691	0.061911	1.20829	0.216409	FALSE
VFDLQFSTDSIHLASPNR (sp|Q8C156|CND2_MOUSE)	-0.0273567	0.0144558	0.0619201	-0.0645924	0.00987913	1.20817	0.216421	FALSE
C[+57]LHPLASETFVSK (sp|P97447|FHL1_MOUSE)	0.0273847	0.0144727	0.0619555	-0.00989444	0.0646639	1.20792	0.216472	FALSE
C[+57]DGEDDC[+57]GDNSDENPEEC[+57]AR (sp|Q91ZX7|LRP1_MOUSE)	-0.0273878	0.0144747	0.0619632	-0.0646722	0.00989666	1.20787	0.216472	FALSE
MESAEILIEENDDPR (sp|Q8VHN7|AGRV1_MOUSE)	0.0273809	0.0144733	0.0620021	-0.00989986	0.0646617	1.20759	0.216559	FALSE
AEAEQSILYAHC[+57]R (sp|Q5SSH7|ZZEF1_MOUSE)	0.0272088	0.014385	0.0620502	-0.0098446	0.0642622	1.20726	0.216637	FALSE
YFLEEMGIK (sp|P29533|VCAM1_MOUSE)	0.0269878	0.0142684	0.0620531	-0.00976505	0.0637407	1.20724	0.216637	FALSE
DVPIVHTETK (sp|P48193|EPB41_MOUSE)	-0.0266726	0.014104	0.0620947	-0.063002	0.0096569	1.20695	0.216732	FALSE
MDSTANEVEAVK (sp|P09103|PDIA1_MOUSE)	0.0273379	0.0144571	0.0621183	-0.00990123	0.0645771	1.20678	0.216765	FALSE
EAGEPGDVEPR (sp|P97855|G3BP1_MOUSE)	0.0273022	0.0144396	0.0621421	-0.00989174	0.0644961	1.20661	0.216788	FALSE
HWPFMVVNDAGRPK (sp|P63017|HSP7C_MOUSE)	0.0273514	0.0144668	0.0621625	-0.00991254	0.0646153	1.20647	0.216788	FALSE
VFTTGFSR (sp|Q9WUM3|COR1B_MOUSE)	0.0273417	0.0144621	0.0621702	-0.00991016	0.0645936	1.20642	0.216788	FALSE
TGDVEDSTVLK (sp|P54731|FAF1_MOUSE)	-0.0273693	0.0144774	0.0621818	-0.0646605	0.00992187	1.20634	0.216788	FALSE
SDVC[+57]PNGK (sp|Q8R2U2|NEPRO_MOUSE)	0.0273613	0.0144767	0.0622442	-0.00992805	0.0646507	1.2059	0.216955	FALSE
SSYEGHPLSEER (sp|P16014|SCG1_MOUSE)	0.0268704	0.0142222	0.06234	-0.00976359	0.0635043	1.20523	0.217239	FALSE
IANEQISASSTFSDGR (sp|O35375|NRP2_MOUSE)	0.025292	0.0133877	0.0623566	-0.00919232	0.0597764	1.20512	0.217247	FALSE
WC[+57]VVSDHEATK (sp|Q9DBD0|ICA_MOUSE)	0.0270073	0.014298	0.0623993	-0.00982186	0.0638364	1.20482	0.217347	FALSE
NSHSLYLAGVYR (sp|Q9QXK3|COPG2_MOUSE)	-0.0269315	0.0142605	0.0624477	-0.0636642	0.00980122	1.20448	0.217465	FALSE
STWISSANPNDR (sp|O35375|NRP2_MOUSE)	0.0253321	0.0134196	0.0625618	-0.00923451	0.0598987	1.20369	0.217812	FALSE
IRPQTWHLGIALR (sp|O35375|NRP2_MOUSE)	0.0264472	0.0140135	0.0626202	-0.0096492	0.0625436	1.20329	0.217961	FALSE
QLDSGLLLVTGPLVINR (sp|P47911|RL6_MOUSE)	0.0273237	0.0144787	0.0626332	-0.0099709	0.0646184	1.2032	0.217961	FALSE
VC[+57]LQDQHYYSYVELPLAC[+57]QGGR (sp|Q8CJH3|PLXB1_MOUSE)	-0.0268171	0.0142112	0.0626511	-0.0634227	0.00978854	1.20307	0.217973	FALSE
AEAADLMSLKPK (sp|Q9CYH2|PXL2A_MOUSE)	0.0266643	0.0141341	0.0627212	-0.00974269	0.0630712	1.20259	0.218167	FALSE
VLLGEGVLTK (sp|Q3TB82|PKHF1_MOUSE)	-0.0272973	0.0144731	0.0627832	-0.0645777	0.00998299	1.20216	0.218283	FALSE
VLIGEGVLTK (sp|Q91WB4|PKHF2_MOUSE)	-0.0272973	0.0144731	0.0627832	-0.0645777	0.00998299	1.20216	0.218283	FALSE
SDEKPSYC[+57]NSR (sp|Q91ZX7|LRP1_MOUSE)	-0.0272974	0.0144744	0.0628048	-0.064581	0.00998614	1.20201	0.218308	FALSE
EANLAAAFGKPINF (sp|O08749|DLDH_MOUSE)	-0.0271613	0.0144035	0.0628276	-0.0642622	0.00993962	1.20185	0.218315	FALSE
MEHEGEIVFDGK (sp|E9Q414|APOB_MOUSE)	-0.0270447	0.0143426	0.0628451	-0.0639888	0.00989945	1.20173	0.218315	FALSE
QQAGDTGTLVSR (sp|A2AJ76|HMCN2_MOUSE)	-0.026755	0.0141893	0.0628498	-0.0633042	0.00979411	1.2017	0.218315	FALSE
VVFEAYPMPSVLWLK (sp|P05622|PGFRB_MOUSE)	-0.0271783	0.0144161	0.0628918	-0.0643118	0.00995512	1.20141	0.218411	FALSE
NNLAGAEELFAR (sp|Q68FD5|CLH1_MOUSE)	0.0272774	0.01447	0.0629158	-0.00999486	0.0645496	1.20124	0.218444	FALSE
LSPLWYK (sp|Q60841|RELN_MOUSE)	-0.027291	0.0144786	0.0629398	-0.0645853	0.0100033	1.20107	0.218478	FALSE
DHENIIIAK (sp|P09103|PDIA1_MOUSE)	0.027181	0.0144211	0.0629565	-0.00996542	0.0643274	1.20096	0.218486	FALSE
DILTLDLSR (sp|Q61508|ECM1_MOUSE)	-0.0270702	0.0143672	0.0630431	-0.0640776	0.00993721	1.20036	0.218737	FALSE
NVTLILVGNK (sp|Q8R367|RERG_MOUSE)	-0.0269795	0.0143242	0.0631355	-0.0638761	0.00991713	1.19973	0.219007	FALSE
NWHGVPGK (sp|P29788|VTNC_MOUSE)	-0.0268397	0.014252	0.0631727	-0.0635503	0.00987101	1.19947	0.219086	FALSE
IVEPYIAWGYPNLK (sp|P14148|RL7_MOUSE)	0.0265835	0.0141241	0.0633222	-0.00979784	0.0629649	1.19844	0.219388	FALSE
EAEQPC[+57]LVAR (sp|Q99PG2|OGFR_MOUSE)	0.0272305	0.0144679	0.0633231	-0.0100364	0.0644974	1.19844	0.219388	FALSE
LNEDMAC[+57]SVAGITSDANVLTNELR (sp|Q9R1P0|PSA4_MOUSE)	0.0271383	0.0144196	0.0633356	-0.0100042	0.0642809	1.19835	0.219388	FALSE
INIDIPLPLGGK (sp|E9Q414|APOB_MOUSE)	-0.02702	0.0143572	0.0633429	-0.0640017	0.00996166	1.1983	0.219388	FALSE
IDLTDFEK (sp|Q71KU9|FGL1_MOUSE)	0.0268689	0.014277	0.0633442	-0.00990614	0.063644	1.19829	0.219388	FALSE
VYSQDFEAYNTK (sp|E9Q414|APOB_MOUSE)	-0.0272396	0.0144741	0.0633465	-0.0645224	0.0100431	1.19828	0.219388	FALSE
IHC[+57]LENVDK (sp|P15508|SPTB1_MOUSE,sp|Q62261|SPTB2_MOUSE)	-0.0268619	0.0142756	0.0633864	-0.0636332	0.00990954	1.198	0.219477	FALSE
GMAC[+57]EIHQK (sp|P06683|CO9_MOUSE)	-0.0198892	0.0105714	0.0634206	-0.0471193	0.00734087	1.19777	0.219491	FALSE
LSC[+57]TASGFNIK (tr|A0A075B5R4|A0A075B5R4_MOUSE,tr|A0A075B5R7|A0A075B5R7_MOUSE,tr|A0A075B5R9|A0A075B5R9_MOUSE,tr|A0A075B5S3|A0A075B5S3_MOUSE)	0.0265966	0.0141368	0.0634269	-0.00981738	0.0630106	1.19773	0.219491	FALSE
LQTLLLGGR (tr|Q0VGU8|Q0VGU8_MOUSE)	-0.0272257	0.0144716	0.0634338	-0.0645021	0.0100506	1.19768	0.219491	FALSE
VGEVLNSILLELK (sp|P11859|ANGT_MOUSE)	-0.0250546	0.0133186	0.0634537	-0.0593609	0.00925174	1.19754	0.21951	FALSE
FAYPAPYTTRPPK (sp|P70290|EM55_MOUSE)	-0.026141	0.0138974	0.0634774	-0.0619383	0.00965619	1.19738	0.219542	FALSE
LSYFEHNLETWR (sp|P36916|GNL1_MOUSE)	-0.0264406	0.0140628	0.0635915	-0.0626639	0.00978277	1.1966	0.219805	FALSE
GVETSLAEC[+57]AFTK (sp|Q61129|CFAI_MOUSE)	0.0271085	0.0144187	0.0636041	-0.0100317	0.0642487	1.19651	0.219805	FALSE
QWLTGQGR (sp|P49222|EPB42_MOUSE)	-0.0263528	0.014017	0.0636085	-0.0624583	0.00975266	1.19649	0.219805	FALSE
YLSEVASGENK (sp|Q9CQV8|1433B_MOUSE)	0.0270341	0.0143796	0.0636114	-0.0100052	0.0640734	1.19647	0.219805	FALSE
IVEAGC[+57]VC[+57]NDAVIR (sp|Q80XR2|AT2C1_MOUSE)	-0.027205	0.0144731	0.0636586	-0.0644851	0.0100752	1.19614	0.219858	FALSE
DMPYQPFSK (sp|O70194|EIF3D_MOUSE)	0.0272037	0.0144726	0.063661	-0.0100751	0.0644826	1.19613	0.219858	FALSE
IQLVETVTGK (tr|A2AJD1|A2AJD1_MOUSE)	0.0269586	0.0143426	0.0636703	-0.00998563	0.0639028	1.19606	0.219858	FALSE
HELIEFR (sp|Q68FD5|CLH1_MOUSE)	0.0271925	0.0144758	0.0638272	-0.0100948	0.0644798	1.19499	0.22035	FALSE
EAAVFSVPVMTNR (sp|O35206|COFA1_MOUSE)	-0.0265405	0.01413	0.0638499	-0.062937	0.00985593	1.19484	0.220378	FALSE
NPQMGDPASLDQK (sp|Q80TY0|FNBP1_MOUSE)	0.0271378	0.0144547	0.0639713	-0.0100951	0.0643707	1.19401	0.220748	FALSE
VQDGGNPPR (tr|Q8CFX3|Q8CFX3_MOUSE)	-0.0271542	0.0144663	0.0640229	-0.064417	0.0101086	1.19366	0.220834	FALSE
AQGEKPLAGAK (sp|Q80SW1|SAHH2_MOUSE)	0.0271228	0.0144497	0.0640255	-0.0100973	0.0643428	1.19365	0.220834	FALSE
SSHHHGLTITAK (sp|Q07456|AMBP_MOUSE)	0.0246322	0.0131242	0.0640529	-0.00917361	0.0584379	1.19346	0.220869	FALSE
ESLQQLAEVTR (sp|O08795|GLU2B_MOUSE)	0.0255234	0.0135997	0.0640645	-0.00950709	0.0605538	1.19338	0.220869	FALSE
LLLNAENPR (sp|P05480|SRC_MOUSE)	0.0271692	0.0144777	0.0640839	-0.0101229	0.0644614	1.19325	0.220885	FALSE
NGDYLC[+57]VK (sp|Q8JZQ9|EIF3B_MOUSE)	0.0270741	0.0144282	0.0641056	-0.0100905	0.0642387	1.1931	0.22091	FALSE
AC[+57]GDSTLTQITAGLDPVGR (sp|P62880|GBB2_MOUSE)	0.0263814	0.0140624	0.0641667	-0.00984086	0.0626036	1.19269	0.22107	FALSE
AVLFTYDQYQEK (sp|Q60994|ADIPO_MOUSE)	-0.0237775	0.0126765	0.0642092	-0.0564299	0.00887489	1.1924	0.221166	FALSE
SGC[+57]TSLTPGPNC[+57]DR (sp|Q8K3W0|BABA2_MOUSE)	0.0271216	0.0144613	0.0642462	-0.0101283	0.0643716	1.19215	0.221244	FALSE
IPSWTGPGFVR (sp|P02469|LAMB1_MOUSE)	-0.0271589	0.0144822	0.0642636	-0.0644625	0.0101447	1.19203	0.221254	FALSE
HGILYDEK (tr|Q61406|Q61406_MOUSE)	-0.0270482	0.0144246	0.0642891	-0.0642035	0.010107	1.19186	0.221291	FALSE
LLILEYSR (sp|Q8BHG1|NRDC_MOUSE)	0.0269952	0.0143982	0.0643234	-0.0100921	0.0640825	1.19163	0.221359	FALSE
ETIGVANVEAQPFEHSSSSHPR (sp|Q62059|CSPG2_MOUSE)	-0.0270141	0.0144109	0.0643711	-0.0641341	0.0101059	1.19131	0.221473	FALSE
QAEALRPFGDAPR (sp|Q9QZF2|GPC1_MOUSE)	0.0258638	0.0138007	0.0644367	-0.00968455	0.0614122	1.19087	0.221649	FALSE
MVGVSDDVNEYAMALR (sp|Q5XPI3|RN123_MOUSE)	-0.0270838	0.014453	0.0644591	-0.0643122	0.0101446	1.19072	0.221676	FALSE
TDC[+57]DVLPTVK (sp|P06909|CFAH_MOUSE)	0.027082	0.014453	0.0644778	-0.0101465	0.0643105	1.19059	0.22169	FALSE
SGLFPEWK (sp|Q9R0Q1|SYTL4_MOUSE)	0.0270896	0.0144581	0.0644966	-0.0101521	0.0643313	1.19046	0.221704	FALSE
GEVQSTLQK (sp|Q91Y47|FA11_MOUSE)	0.0260157	0.0138858	0.0645111	-0.0097516	0.0617831	1.19037	0.221704	FALSE
DGGSGNSTIIVSR (sp|Q7TMY8|HUWE1_MOUSE)	0.0270481	0.0144416	0.0645976	-0.0101509	0.0642471	1.18978	0.221951	FALSE
TSAPPSRPPPPR (sp|D3Z6Q9|BIN2_MOUSE)	0.0269197	0.014375	0.064635	-0.0101079	0.0639473	1.18953	0.22196	FALSE
GC[+57]QLC[+57]PPYGSEGFR (sp|Q8K4G1|LTBP4_MOUSE)	-0.0263083	0.014049	0.0646437	-0.0624963	0.00987959	1.18947	0.22196	FALSE
LLIDSLR (sp|Q921V5|MGAT2_MOUSE)	-0.0265842	0.0141964	0.0646439	-0.0631516	0.00998322	1.18947	0.22196	FALSE
SLTSEDSAVYYC[+57]AR (sp|P06330|HVM51_MOUSE,tr|A0A075B5U6|A0A075B5U6_MOUSE,tr|A0A075B5U7|A0A075B5U7_MOUSE,tr|A0A075B5V0|A0A075B5V0_MOUSE,tr|A0A075B5V2|A0A075B5V2_MOUSE,tr|A0A075B5V6|A0A075B5V6_MOUSE,tr|A0A075B5V7|A0A075B5V7_MOUSE)	-0.0269313	0.0143835	0.0646757	-0.0639808	0.0101181	1.18926	0.222019	FALSE
TTVVMTPR (sp|P19221|THRB_MOUSE)	-0.0269436	0.0143917	0.0647057	-0.0640141	0.0101269	1.18906	0.222029	FALSE
SLLQAVANLPYK (sp|Q60847|COCA1_MOUSE)	-0.0271032	0.0144777	0.0647188	-0.0643952	0.0101888	1.18897	0.222029	FALSE
WYNLAVGSTC[+57]PWLSR (sp|Q07456|AMBP_MOUSE)	0.0231711	0.0123775	0.0647227	-0.00871109	0.0550534	1.18894	0.222029	FALSE
ALASEWKPEIR (sp|P13595|NCAM1_MOUSE)	-0.0269756	0.0144123	0.0647692	-0.0640991	0.0101479	1.18863	0.222139	FALSE
VLVVGAGGIGC[+57]ELLK (sp|Q9Z1F9|SAE2_MOUSE)	0.0271038	0.0144837	0.0648222	-0.0102037	0.0644112	1.18828	0.222271	FALSE
DGEIIGLSGR (sp|Q64514|TPP2_MOUSE)	-0.0270956	0.0144814	0.0648595	-0.0643971	0.0102059	1.18803	0.222315	FALSE
WVIYNDQK (sp|P56399|UBP5_MOUSE)	-0.0268909	0.0143725	0.064869	-0.0639121	0.0101302	1.18796	0.222315	FALSE
TAGYPHVNVTNFTSSWK (sp|P15508|SPTB1_MOUSE)	-0.0264307	0.014127	0.0648791	-0.0628195	0.00995818	1.1879	0.222315	FALSE
LLGPC[+57]MEIMK (sp|P31324|KAP3_MOUSE)	0.0269386	0.0143994	0.064894	-0.0101517	0.064029	1.1878	0.222316	FALSE
LLSNINSVFLTNTNTEK (sp|Q9Z0M6|AGRE5_MOUSE)	-0.0264783	0.0141602	0.0650215	-0.0629524	0.00999588	1.18694	0.222703	FALSE
SPC[+57]ADGNGGC[+57]MHTC[+57]QELR (sp|Q80V70|MEGF6_MOUSE)	-0.0270553	0.0144703	0.0650498	-0.0643283	0.0102177	1.18675	0.222749	FALSE
ITPAMAAR (sp|Q7TMY8|HUWE1_MOUSE)	0.0270691	0.0144791	0.065075	-0.0102265	0.0643646	1.18659	0.222786	FALSE
TSC[+57]LLFMGK (sp|P49182|HEP2_MOUSE)	-0.0266962	0.0142845	0.0651657	-0.0634907	0.0100983	1.18598	0.223007	FALSE
SQLMNLIR (sp|Q9CR20|IR3IP_MOUSE)	0.0260062	0.013916	0.065178	-0.00983897	0.0618513	1.1859	0.223007	FALSE
ADSPLESGTR (sp|Q9D1N2|HDBP1_MOUSE)	-0.0270042	0.0144503	0.0651838	-0.0642257	0.0102174	1.18586	0.223007	FALSE
VAEHLEMC[+57]PASVVC[+57]C[+57]TMEWNR (sp|Q8BJL1|FBX30_MOUSE)	0.0268752	0.0143838	0.0652291	-0.010175	0.0639254	1.18556	0.223112	FALSE
ADIGAPSGFK (sp|P70315|WASP_MOUSE)	0.0269613	0.0144326	0.0652796	-0.0102147	0.0641372	1.18522	0.223207	FALSE
LTNAENAC[+57]C[+57]K (sp|Q5SVL6|RPGP2_MOUSE)	0.0270526	0.0144819	0.0652861	-0.0102502	0.0643555	1.18518	0.223207	FALSE
SGRPSPPIPQENAISGYSLLTC[+57]R (sp|P26262|KLKB1_MOUSE)	-0.0246044	0.0131737	0.0653334	-0.0585375	0.00932867	1.18486	0.223318	FALSE
IFQANNDATEVVLNK (sp|O35375|NRP2_MOUSE)	0.0253179	0.0135613	0.0654436	-0.00961377	0.0602496	1.18413	0.223626	FALSE
QELEDLER (sp|Q9QUN9|DKK3_MOUSE)	-0.0269045	0.0144117	0.065453	-0.0640265	0.0102175	1.18407	0.223626	FALSE
MGLAFESTK (sp|E9Q414|APOB_MOUSE)	-0.0269875	0.0144578	0.0654834	-0.0642285	0.0102534	1.18387	0.22368	FALSE
QGGSESEAATLAMVGR (sp|Q3TBD2|HMHA1_MOUSE)	0.0268174	0.0143709	0.0655607	-0.0101996	0.0638345	1.18336	0.223893	FALSE
HLDHQAAALTK (sp|O35188|X3CL1_MOUSE)	-0.026986	0.0144642	0.0656151	-0.0642435	0.0102714	1.183	0.224029	FALSE
EFVTAFK (sp|P08003|PDIA4_MOUSE)	0.0268088	0.0143703	0.0656345	-0.0102066	0.0638243	1.18287	0.224045	FALSE
DYLNVTAVHLFK (sp|Q8BH61|F13A_MOUSE)	-0.0263282	0.0141147	0.0656716	-0.0626852	0.0100288	1.18262	0.224121	FALSE
MC[+57]NTQAC[+57]EK (sp|Q769J6|ATS13_MOUSE)	-0.0268998	0.0144227	0.0657017	-0.0640504	0.0102507	1.18242	0.224173	FALSE
GGALHIYHQR (sp|Q91ZX7|LRP1_MOUSE)	-0.026833	0.0143886	0.0657321	-0.0638955	0.0102295	1.18222	0.2242	FALSE
IVNTAQGC[+57]LWYK (sp|Q8BHG1|NRDC_MOUSE)	0.0270003	0.0144787	0.0657389	-0.0102943	0.0642948	1.18218	0.2242	FALSE
SDEDEQHLHVK (sp|P98064|MASP1_MOUSE)	-0.0245208	0.0131505	0.0657675	-0.0583942	0.00935258	1.18199	0.224247	FALSE
VTFELTYEELLK (sp|Q61704|ITIH3_MOUSE)	0.0270065	0.0144858	0.0658085	-0.0103065	0.0643196	1.18172	0.2243	FALSE
QYVDGDQC[+57]ESNPC[+57]LNGGIC[+57]K (sp|P16294|FA9_MOUSE)	-0.0265814	0.014258	0.0658126	-0.0633075	0.0101448	1.18169	0.2243	FALSE
HGLADLSEPQLR (tr|E9PZP8|E9PZP8_MOUSE)	0.0265119	0.0142223	0.0658416	-0.0101222	0.063146	1.1815	0.224302	FALSE
GGPGGELPR (sp|Q6NZJ6|IF4G1_MOUSE)	0.0270031	0.0144858	0.0658427	-0.0103099	0.0643161	1.18149	0.224302	FALSE
TYDIHFYPTFR (sp|Q3TMX7|QSOX2_MOUSE)	-0.0269486	0.014459	0.0658865	-0.0641925	0.0102953	1.1812	0.224401	FALSE
QTGPILGNMWAIDNVYIGPSC[+57]LK (sp|Q60841|RELN_MOUSE)	-0.0269895	0.0144849	0.0659588	-0.0643001	0.0103211	1.18073	0.224597	FALSE
EMFNPMYALFR (sp|Q7TMY8|HUWE1_MOUSE)	0.0269557	0.0144682	0.0659851	-0.0103119	0.0642233	1.18055	0.224636	FALSE
TGTITSPDYPNPYPK (sp|P98064|MASP1_MOUSE)	-0.0269615	0.0144727	0.0660102	-0.0642407	0.0103176	1.18039	0.224671	FALSE
ETQIVSLPQEENEVK (sp|Q9JIX8|ACINU_MOUSE)	0.0269468	0.0144658	0.0660283	-0.0103145	0.0642082	1.18027	0.224682	FALSE
VMNIFLK (sp|P01027|CO3_MOUSE)	0.0268367	0.0144088	0.0660672	-0.0102779	0.0639513	1.18001	0.224765	FALSE
YYLNVC[+57]RPLNPVPGC[+57]DR (sp|Q07113|MPRI_MOUSE)	-0.0269592	0.0144767	0.0661056	-0.0642486	0.0103302	1.17976	0.224845	FALSE
SYASLFSK (sp|Q9Z1F9|SAE2_MOUSE)	0.0267562	0.0143694	0.0661387	-0.010257	0.0637694	1.17954	0.224907	FALSE
C[+57]PPNEHSC[+57]LGTELC[+57]VPMSR (sp|Q91ZX7|LRP1_MOUSE)	-0.0269166	0.0144592	0.0662056	-0.0641611	0.0103278	1.17911	0.225084	FALSE
NMEQFTIHITVGAQSK (sp|Q61702|ITIH1_MOUSE)	-0.0265751	0.0142775	0.0662384	-0.0633515	0.0102013	1.17889	0.225145	FALSE
TGQEMIEDGHYASEAVAAR (sp|P08032|SPTA1_MOUSE)	-0.0266565	0.0143259	0.0663247	-0.0635575	0.0102446	1.17832	0.225342	FALSE
LWAYLTIEQLLEK (sp|Q61704|ITIH3_MOUSE)	0.0268019	0.0144043	0.0663288	-0.010301	0.0639049	1.1783	0.225342	FALSE
GAGPGC[+57]YLAGSLTLSK (sp|Q64514|TPP2_MOUSE)	-0.0268923	0.0144535	0.0663406	-0.0641219	0.0103374	1.17822	0.225342	FALSE
TPVSC[+57]FNIQMC[+57]VGATGHNIPQK (sp|Q9QUM0|ITA2B_MOUSE)	-0.0224616	0.0120737	0.0663752	-0.0535615	0.0086383	1.17799	0.225409	FALSE
VNLAMDVGK (sp|P52480|KPYM_MOUSE)	0.0269006	0.0144697	0.0665575	-0.010371	0.0641722	1.1768	0.225977	FALSE
EQSVSWVSLEEAEPIPDIHWGIR (sp|Q8R146|APEH_MOUSE)	-0.0268981	0.01447	0.0665875	-0.0641703	0.0103742	1.17661	0.226029	FALSE
FVFDRPLPVSR (sp|Q9R1P4|PSA1_MOUSE)	0.0268127	0.0144255	0.0666146	-0.010345	0.0639704	1.17643	0.22607	FALSE
DMTSGYVC[+57]TC[+57]R (sp|Q01705|NOTC1_MOUSE)	-0.0267265	0.014381	0.0666483	-0.0637694	0.0103164	1.17621	0.226134	FALSE
C[+57]VNGQC[+57]IC[+57]HEGFTGK (sp|Q80YX1|TENA_MOUSE)	-0.0268884	0.01447	0.0666827	-0.0641606	0.0103838	1.17599	0.22615	FALSE
DGVILC[+57]TLMNK (sp|Q08093|CNN2_MOUSE)	0.0266608	0.0143482	0.0666968	-0.0102978	0.0636193	1.17589	0.22615	FALSE
WLTGPQLADLYHSLMK (sp|P00924|ENO1_YEAST)	-0.0268073	0.0144271	0.0666975	-0.063969	0.0103545	1.17589	0.22615	FALSE
EHNGQVTGIDWAPESNR (sp|Q9WV32|ARC1B_MOUSE)	0.0268421	0.0144484	0.0667458	-0.0103746	0.0640588	1.17558	0.226263	FALSE
EYDPVAAR (sp|Q61166|MARE1_MOUSE)	0.0265338	0.0142866	0.0668232	-0.0102662	0.0633337	1.17507	0.226474	FALSE
TTDAEFHTFFNEK (sp|P19221|THRB_MOUSE)	-0.0268288	0.0144498	0.0669026	-0.064049	0.0103914	1.17456	0.226693	FALSE
ATETQGVNLLFSSR (sp|P01029|CO4B_MOUSE)	-0.0206198	0.0111103	0.0670133	-0.0492379	0.00799832	1.17384	0.226968	FALSE
TAHISGLPPSTDFIVYLSGIAPSIR (sp|Q80YX1|TENA_MOUSE)	-0.0268877	0.0144875	0.0670136	-0.0642051	0.0104297	1.17384	0.226968	FALSE
EIIDLVLDR (sp|P05213|TBA1B_MOUSE,sp|P68369|TBA1A_MOUSE,sp|P68373|TBA1C_MOUSE)	0.0268615	0.0144786	0.0671101	-0.0104329	0.064156	1.17321	0.227244	FALSE
VVQC[+57]SDLGLK (sp|P28653|PGS1_MOUSE)	0.0267442	0.0144179	0.0671569	-0.0103939	0.0638823	1.17291	0.227352	FALSE
LLVDSQLLQQLYQDSDDLK (sp|P08032|SPTA1_MOUSE)	-0.0266137	0.0143504	0.0672098	-0.0635779	0.0103504	1.17257	0.22748	FALSE
EFLAEGQDVGSFVAEK (sp|Q6NZJ6|IF4G1_MOUSE)	0.0267349	0.0144192	0.0672747	-0.0104066	0.0638764	1.17215	0.227614	FALSE
GFSLADIPYQEIAGEHLR (sp|Q9R087|GPC6_MOUSE)	0.0266872	0.0143937	0.0672792	-0.0103886	0.063763	1.17212	0.227614	FALSE
EGLDLQVPEDANR (sp|Q9EPL2|CSTN1_MOUSE)	-0.0267146	0.0144096	0.0672998	-0.0638314	0.0104021	1.17199	0.227633	FALSE
AVTEQGHELSNEER (sp|Q9CQV8|1433B_MOUSE)	0.0268552	0.0144863	0.0673156	-0.0104591	0.0641695	1.17188	0.227636	FALSE
GLINHC[+57]IVK (sp|Q8R121|ZPI_MOUSE)	-0.0262773	0.0141772	0.067366	-0.0627954	0.0102408	1.17156	0.227755	FALSE
AQC[+57]GGGLLGVR (sp|Q62059|CSPG2_MOUSE)	-0.0264411	0.0142689	0.0674271	-0.0631954	0.0103131	1.17117	0.227863	FALSE
LLSLDPSHER (sp|Q60716|P4HA2_MOUSE)	-0.0259874	0.014024	0.0674278	-0.0621109	0.0101362	1.17116	0.227863	FALSE
AQPWWTPR (sp|Q8BSY0|ASPH_MOUSE)	-0.0262554	0.0141705	0.0674622	-0.0627561	0.0102454	1.17094	0.227929	FALSE
EVC[+57]PVLDQFLC[+57]HVAK (sp|Q0VGB7|PP4R2_MOUSE)	0.0265716	0.0143437	0.0675098	-0.0103753	0.0635186	1.17063	0.228039	FALSE
SYAMDPDHR (sp|Q9Z1T1|AP3B1_MOUSE)	0.0267799	0.014457	0.0675262	-0.0104589	0.0640186	1.17053	0.228039	FALSE
ATPEPSGTPSSDTVSR (sp|O89053|COR1A_MOUSE)	0.026699	0.0144141	0.0675399	-0.0104292	0.0638271	1.17044	0.228039	FALSE
DGFAGEDC[+57]NEPLC[+57]LNNC[+57]YNR (sp|Q80YX1|TENA_MOUSE)	-0.0267911	0.0144695	0.0676465	-0.0640621	0.01048	1.16975	0.228348	FALSE
YNSYQSFQTPQHPSFLFK (sp|Q07797|LG3BP_MOUSE)	0.0247802	0.0133864	0.0677055	-0.00970093	0.0592614	1.16938	0.228497	FALSE
LIITSAEASPAEC[+57]C[+57]QHAK (sp|Q6PAR5|GAPD1_MOUSE)	-0.0267972	0.014479	0.0677615	-0.0640927	0.0104983	1.16902	0.228635	FALSE
C[+57]ELTSLQTNGK (sp|O35930|GP1BA_MOUSE)	-0.0263526	0.0142426	0.0678332	-0.0630391	0.0103339	1.16856	0.228809	FALSE
DHENC[+57]ISGEDITHNGIVYTPK (sp|Q61838|PZP_MOUSE)	0.0262526	0.0141891	0.0678433	-0.010296	0.0628013	1.16849	0.228809	FALSE
SVSLNLLQTHFK (sp|Q80Y98|DDHD2_MOUSE)	0.0263562	0.0142468	0.0678761	-0.0103411	0.0630534	1.16828	0.228869	FALSE
LFDEINPETK (sp|Q8R121|ZPI_MOUSE)	-0.0262114	0.0141702	0.0679081	-0.0627114	0.0102886	1.16808	0.228926	FALSE
GAEVSFGC[+57]GVLASGK (sp|Q60841|RELN_MOUSE)	-0.0267788	0.014479	0.0679463	-0.0640744	0.0105167	1.16783	0.229004	FALSE
LTASAPGYLAITK (sp|Q00493|CBPE_MOUSE)	-0.0267739	0.0144789	0.0679948	-0.0640692	0.0105214	1.16752	0.22911	FALSE
VETTEDLVAK (sp|Q9DCW4|ETFB_MOUSE)	0.0267405	0.0144616	0.0680078	-0.0105101	0.0639911	1.16744	0.22911	FALSE
MAVTFIGNSTAIQELFK (sp|P99024|TBB5_MOUSE)	0.0267436	0.0144677	0.0680918	-0.0105229	0.06401	1.16691	0.229342	FALSE
IVTVVPQDTK (sp|Q7TT37|ELP1_MOUSE)	0.026772	0.0144856	0.0681383	-0.0105405	0.0640845	1.16661	0.229448	FALSE
GIDPFSLDALAK (sp|P80317|TCPZ_MOUSE)	0.0265692	0.0143783	0.0681837	-0.0104669	0.0636054	1.16632	0.22949	FALSE
EVLVTIESSGTFSK (sp|Q61838|PZP_MOUSE)	0.0251847	0.0136292	0.068187	-0.00992187	0.0602913	1.1663	0.22949	FALSE
AVDIPHMDIEALK (sp|P53026|RL10A_MOUSE)	0.0267624	0.0144835	0.0681961	-0.0105447	0.0640695	1.16624	0.22949	FALSE
LFIMLENSQMR (sp|P48759|PTX3_MOUSE)	-0.0261913	0.014176	0.0682264	-0.0627063	0.0103238	1.16605	0.229541	FALSE
EC[+57]SVPTLDR (sp|P06909|CFAH_MOUSE)	0.0267419	0.0144756	0.0682561	-0.0105449	0.0640286	1.16586	0.22959	FALSE
SNLESILSYPK (sp|P97290|IC1_MOUSE)	-0.026695	0.0144543	0.0683317	-0.0639268	0.0105368	1.16538	0.229794	FALSE
VVSTHGVWLLAFLK (sp|Q99NH8|TREM2_MOUSE)	0.0248091	0.0134376	0.0684209	-0.00980383	0.0594221	1.16481	0.229904	FALSE
AYFETEK (sp|Q149F3|ERF3B_MOUSE,sp|Q8R050|ERF3A_MOUSE)	0.0266679	0.0144445	0.0684236	-0.0105387	0.0638745	1.16479	0.229904	FALSE
YTVC[+57]DSVR (sp|P19221|THRB_MOUSE)	-0.0266623	0.0144415	0.0684243	-0.0638611	0.0105366	1.16479	0.229904	FALSE
VDEETEHTMR (sp|Q60847|COCA1_MOUSE)	-0.0266325	0.0144254	0.0684249	-0.0637899	0.0105249	1.16479	0.229904	FALSE
YFDGSGGNNHAVEHYR (sp|P56399|UBP5_MOUSE)	-0.0266129	0.0144171	0.0684682	-0.0637489	0.0105231	1.16451	0.229957	FALSE
HTVDQTRPGAFER (sp|Q91ZX7|LRP1_MOUSE)	-0.026749	0.014491	0.068471	-0.0640752	0.0105773	1.16449	0.229957	FALSE
GAVYVSEELSK (sp|Q9WTQ5|AKA12_MOUSE)	-0.0267447	0.0144901	0.0684988	-0.0640688	0.0105794	1.16432	0.229999	FALSE
SLDLSTDPVLATEK (sp|P11859|ANGT_MOUSE)	-0.0240215	0.0130168	0.0685415	-0.0575505	0.00950748	1.16405	0.230092	FALSE
C[+57]SC[+57]YEGWVLEPDGESC[+57]R (sp|Q91ZX7|LRP1_MOUSE)	-0.0266219	0.0144269	0.0685612	-0.0637831	0.0105394	1.16392	0.230107	FALSE
NTGIIC[+57]TIGPASR (sp|P52480|KPYM_MOUSE)	0.026725	0.0144844	0.0685915	-0.0105844	0.0640343	1.16373	0.230158	FALSE
GQVEQANQELR (sp|Q61292|LAMB2_MOUSE)	-0.0249135	0.0135066	0.0686704	-0.0597041	0.00987706	1.16323	0.230346	FALSE
ELQC[+57]PVGIPC[+57]QQTAR (sp|Q61982|NOTC3_MOUSE)	-0.0267213	0.0144874	0.0686853	-0.0640385	0.0105958	1.16314	0.230346	FALSE
LTEC[+57]LETILNK (sp|P17427|AP2A2_MOUSE)	-0.026297	0.0142578	0.0686932	-0.0630226	0.0104286	1.16309	0.230346	FALSE
ADGYVLEGK (sp|P62242|RS8_MOUSE)	0.0267077	0.0144844	0.0687665	-0.0106016	0.0640171	1.16262	0.23046	FALSE
TAATDHSLGDSR (sp|Q62313|TGON1_MOUSE)	-0.0267183	0.0144903	0.0687709	-0.064043	0.0106064	1.1626	0.23046	FALSE
TELSQSDMFDQR (sp|Q8BWY3|ERF1_MOUSE)	0.0265692	0.0144096	0.0687725	-0.0105474	0.0636858	1.16259	0.23046	FALSE
WEPPPSTDSIMSHIADLLWPSLK (sp|P01898|HA10_MOUSE)	-0.0262968	0.0142639	0.0688114	-0.0630381	0.0104445	1.16234	0.230539	FALSE
NDLGVGYLLLGDNDSAK (sp|Q8BSY0|ASPH_MOUSE)	-0.026618	0.0144476	0.0689904	-0.0638327	0.0105966	1.16121	0.231088	FALSE
TWGDAGAAAGGGIPSK (sp|P31324|KAP3_MOUSE)	0.0264106	0.0143403	0.0690892	-0.0105274	0.0633487	1.16059	0.231368	FALSE
FLILQGEVEQIAMMKPK (sp|Q8CG47|SMC4_MOUSE)	0.0265989	0.0144448	0.0691329	-0.0106085	0.0638063	1.16032	0.231425	FALSE
ALADPTVALPAR (sp|Q9JIM1|S29A1_MOUSE)	-0.0266678	0.0144824	0.0691367	-0.0639722	0.0106365	1.16029	0.231425	FALSE
TNNSNQNFFK (sp|Q9Z1Z0|USO1_MOUSE)	0.0263361	0.0143049	0.0691861	-0.0105108	0.0631831	1.15998	0.23154	FALSE
HVMDGSLPTSLK (sp|Q7TMY8|HUWE1_MOUSE)	0.026525	0.0144099	0.0692325	-0.0105925	0.0636425	1.15969	0.231605	FALSE
LHFFMPGFAPLTSR (sp|P68372|TBB4B_MOUSE,sp|P99024|TBB5_MOUSE,sp|Q7TMM9|TBB2A_MOUSE,sp|Q9CWF2|TBB2B_MOUSE)	0.0266769	0.0144926	0.0692361	-0.0106537	0.0640074	1.15967	0.231605	FALSE
TQLSAVLLR (sp|P13597|ICAM1_MOUSE)	0.0266257	0.0144701	0.0693357	-0.0106468	0.0638983	1.15904	0.231887	FALSE
LLESGGGLVQPGGSLK (sp|P01807|HVM37_MOUSE / sp|P01806|HVM36_MOUSE / sp|P01808|HVM38_MOUSE,sp|P01810|HVM40_MOUSE,sp|P01811|HVM41_MOUSE)	-0.0257631	0.0140053	0.0694129	-0.0618383	0.0103121	1.15856	0.232056	FALSE
DLQHPNEFIR (sp|Q9JIF7|COPB_MOUSE)	0.0265357	0.0144255	0.0694168	-0.0106219	0.0636932	1.15854	0.232056	FALSE
GVC[+57]EEITGAYQK (sp|Q07456|AMBP_MOUSE)	0.0224461	0.012204	0.0694557	-0.00898937	0.0538817	1.15829	0.232135	FALSE
C[+57]VATDQLEK (sp|P06909|CFAH_MOUSE,tr|E9Q8B5|E9Q8B5_MOUSE)	0.0266422	0.0144885	0.069513	-0.0106776	0.063962	1.15793	0.232177	FALSE
QKPGHGFEWIGGILPSIGR (tr|A0A075B5T8|A0A075B5T8_MOUSE)	0.0266351	0.0144847	0.0695146	-0.010675	0.0639453	1.15792	0.232177	FALSE
TVFDEAIR (sp|P63001|RAC1_MOUSE,sp|Q05144|RAC2_MOUSE)	0.0266396	0.0144873	0.0695186	-0.0106774	0.0639565	1.1579	0.232177	FALSE
LC[+57]NGIQDC[+57]MDGSDEGAHC[+57]R (sp|Q91ZX7|LRP1_MOUSE)	-0.0266487	0.0144929	0.0695293	-0.0639799	0.0106825	1.15783	0.232177	FALSE
TTIFSPEGR (sp|Q9R1P0|PSA4_MOUSE)	0.0264631	0.0143935	0.0695581	-0.010612	0.0635383	1.15765	0.232222	FALSE
EVEELMEDTQHK (sp|Q9QUN9|DKK3_MOUSE)	-0.0264515	0.0143908	0.0696276	-0.0635198	0.0106167	1.15722	0.232403	FALSE
AQTEEDDLQEPK (sp|Q9WTQ5|AKA12_MOUSE)	-0.02635	0.014341	0.0697307	-0.0632899	0.0105899	1.15658	0.232696	FALSE
DDSQSMLYLQMNNLK (tr|A0A075B5T6|A0A075B5T6_MOUSE)	-0.026605	0.0144819	0.0697706	-0.0639079	0.0106978	1.15633	0.232729	FALSE
QIQDAMGFK (sp|P22777|PAI1_MOUSE)	0.0262792	0.0143046	0.0697714	-0.010567	0.0631255	1.15632	0.232729	FALSE
RPEMPSK (sp|Q05909|PTPRG_MOUSE)	-0.0252553	0.0137505	0.0698377	-0.0606743	0.0101638	1.15591	0.2329	FALSE
YLWESPSLAVEPWK (sp|Q7TT37|ELP1_MOUSE)	0.026227	0.0142815	0.0698736	-0.0105597	0.0630136	1.15569	0.232968	FALSE
EVAFDVEIPK (sp|Q61702|ITIH1_MOUSE)	-0.0258398	0.0140723	0.0699061	-0.0620876	0.0104081	1.15548	0.233026	FALSE
FLVHSQQPC[+57]PQGAPDC[+57]QGVR (sp|A6H6E2|MMRN2_MOUSE)	0.026294	0.0143228	0.0699662	-0.0105991	0.063187	1.15511	0.233175	FALSE
NDLSIC[+57]GTLHSVDQYLNIK (sp|O35900|LSM2_MOUSE)	0.0266009	0.0144934	0.0700303	-0.0107315	0.0639333	1.15471	0.233337	FALSE
DALPSC[+57]AIR (sp|Q8VCS0|PGRP2_MOUSE)	0.0264795	0.014431	0.0701029	-0.0106923	0.0636513	1.15426	0.233528	FALSE
LLQAFLER (sp|Q9ERK4|XPO2_MOUSE)	0.0265899	0.0144943	0.0701625	-0.010745	0.0639248	1.15389	0.23365	FALSE
GVC[+57]DTVLGLLDSHLIK (sp|O70456|1433S_MOUSE)	-0.0265814	0.014491	0.0701868	-0.0639077	0.0107449	1.15374	0.23365	FALSE
EETVPLR (sp|O09061|PSB1_MOUSE)	0.026498	0.0144459	0.0701944	-0.0107122	0.0637082	1.1537	0.23365	FALSE
QPVLSQTEAR (sp|P99026|PSB4_MOUSE)	0.0264124	0.0144004	0.0702161	-0.0106805	0.0635053	1.15356	0.23365	FALSE
HGDLTHFVANNLQLK (sp|Q9D6W8|BORC6_MOUSE)	-0.0264078	0.0143979	0.0702165	-0.0634944	0.0106788	1.15356	0.23365	FALSE
DGLSSVVEDDLATEHR (sp|Q5MJS3|FA20C_MOUSE)	-0.026542	0.0144725	0.0702446	-0.0638208	0.0107368	1.15339	0.233692	FALSE
SQESQSEQDSR (sp|O55188|DMP1_MOUSE)	0.0262632	0.0143246	0.0703227	-0.0106345	0.063161	1.1529	0.233885	FALSE
INVADIINGVQEK (sp|Q8R4G6|MGT5A_MOUSE)	-0.0256727	0.0140031	0.0703331	-0.0617423	0.0103968	1.15284	0.233885	FALSE
MNDFYILDR (sp|Q6P9J9|ANO6_MOUSE)	0.0265185	0.0144655	0.0703546	-0.0107422	0.0637793	1.15271	0.233905	FALSE
IQLPVVMHTEAEDVSLR (sp|Q9CS84|NRX1A_MOUSE)	-0.0254325	0.0138831	0.0705523	-0.061193	0.0103279	1.15149	0.234459	FALSE
TAVAWYQQKPGQSPK (tr|A0A140T8P1|A0A140T8P1_MOUSE)	-0.0262945	0.0143537	0.0705535	-0.0632672	0.0106781	1.15148	0.234459	FALSE
FMSTSVGDR (sp|P01633|KV5A1_MOUSE,tr|A0A075B5N7|A0A075B5N7_MOUSE,tr|A0A140T8M5|A0A140T8M5_MOUSE,tr|A0A140T8N5|A0A140T8N5_MOUSE,tr|A0A140T8N7|A0A140T8N7_MOUSE,tr|A0A140T8P1|A0A140T8P1_MOUSE)	-0.0262709	0.0143419	0.0705743	-0.063213	0.0106713	1.15135	0.234459	FALSE
LEC[+57]VEPNC[+57]R (sp|P83882|RL36A_MOUSE / tr|A0A2I3BPG9|A0A2I3BPG9_MOUSE)	0.0265515	0.0144955	0.0705831	-0.0107865	0.0638895	1.1513	0.234459	FALSE
HHLEAVQNAK (sp|D3Z6Q9|BIN2_MOUSE)	0.0258716	0.014131	0.0707138	-0.0105275	0.0622706	1.1505	0.234842	FALSE
WHSIYITR (sp|P19137|LAMA1_MOUSE)	-0.026315	0.0143805	0.0708532	-0.0633567	0.0107267	1.14964	0.235254	FALSE
FLLMSGGKPSR (sp|Q60841|RELN_MOUSE)	-0.0265095	0.0144952	0.0710145	-0.0638466	0.0108277	1.14865	0.235738	FALSE
FGIAVLGYLNR (sp|Q62469|ITA2_MOUSE)	-0.0257598	0.0140865	0.0710394	-0.0620443	0.0105247	1.1485	0.235766	FALSE
QYLQASTSLLYTK (sp|E9Q414|APOB_MOUSE)	-0.0265027	0.0144936	0.0710541	-0.0638357	0.0108303	1.14841	0.235766	FALSE
SYEPQEDPGVK (sp|Q93092|TALDO_MOUSE)	0.0259798	0.0142114	0.071129	-0.0106265	0.0625861	1.14795	0.235932	FALSE
HNLLQTLYNI (sp|P46061|RAGP1_MOUSE)	0.0260397	0.0142445	0.0711351	-0.0106518	0.0627311	1.14792	0.235932	FALSE
YTC[+57]QPC[+57]R (sp|Q9QUN9|DKK3_MOUSE)	-0.0264923	0.0144954	0.071197	-0.06383	0.0108453	1.14754	0.23607	FALSE
VGPVSVVAK (tr|A0A5F8MPH8|A0A5F8MPH8_MOUSE)	-0.0263308	0.0144075	0.0712077	-0.0634421	0.0107806	1.14747	0.23607	FALSE
IYGPADSASR (sp|Q9DC11|PXDC2_MOUSE)	-0.0264861	0.014494	0.0712352	-0.0638201	0.0108479	1.14731	0.236109	FALSE
VMIVLSESLLDR (sp|Q99LL3|CHSTC_MOUSE)	-0.026071	0.0142678	0.0712549	-0.0628224	0.0106804	1.14719	0.236123	FALSE
YHVPVVVVPEGSTSDTQEQAILR (sp|Q9DBG6|RPN2_MOUSE)	0.0251569	0.0137684	0.0712732	-0.0103083	0.060622	1.14707	0.236132	FALSE
LNVGGNFK (sp|E9Q414|APOB_MOUSE)	-0.0264686	0.0144919	0.0713786	-0.0637972	0.01086	1.14643	0.236403	FALSE
VAFGEDIDLPETFDAR (sp|P10605|CATB_MOUSE)	0.0263508	0.014428	0.0713904	-0.0108132	0.0635148	1.14636	0.236403	FALSE
RPFGISALIVGFDFDGTPR (sp|Q9Z2U0|PSA7_MOUSE)	0.0264584	0.0144875	0.0714015	-0.0108589	0.0637756	1.14629	0.236403	FALSE
AAGVSVEPFWPGLFAK (sp|P47955|RLA1_MOUSE)	0.0263427	0.0144264	0.0714446	-0.0108172	0.0635026	1.14603	0.236494	FALSE
EYVHLVC[+57]QMR (sp|Q7TMY8|HUWE1_MOUSE)	0.0260955	0.0142919	0.0714625	-0.010718	0.062909	1.14592	0.236495	FALSE
LYFLQC[+57]ETC[+57]HSR (sp|Q99L45|IF2B_MOUSE)	0.0262998	0.0144045	0.0714761	-0.0108037	0.0634034	1.14584	0.236495	FALSE
LFSTSADLSELSAMAR (sp|Q8R121|ZPI_MOUSE)	-0.0261659	0.0143322	0.0714959	-0.0630833	0.0107514	1.14572	0.236508	FALSE
C[+57]PRPQDFENGEFWPR (sp|P04186|CFAB_MOUSE)	0.0263121	0.0144131	0.0715112	-0.0108135	0.0634377	1.14563	0.236508	FALSE
VAASNIVQMK (sp|Q9R1P3|PSB2_MOUSE)	0.0262387	0.0143748	0.0715492	-0.0107884	0.0632658	1.1454	0.236583	FALSE
GYEASVDSLTFGAVTGPDPSEEAGTK (sp|P21981|TGM2_MOUSE)	-0.0264227	0.0144772	0.07158	-0.0637136	0.0108682	1.14521	0.236633	FALSE
DQVLVSC[+57]DTGYK (sp|P98064|MASP1_MOUSE)	-0.026382	0.0144595	0.0716685	-0.0636272	0.0108633	1.14467	0.236874	FALSE
EGEEAGPGDPLLEAVPK (sp|Q61081|CDC37_MOUSE)	0.0258581	0.0141772	0.0717637	-0.01066	0.0623763	1.1441	0.237122	FALSE
MVLVGDVK (sp|Q9D7G0|PRPS1_MOUSE / tr|G3UXL2|G3UXL2_MOUSE,tr|Q8C5R8|Q8C5R8_MOUSE)	0.0262837	0.0144112	0.0717749	-0.010837	0.0634045	1.14403	0.237122	FALSE
DLASGLIGPLLIC[+57]YK (sp|Q06194|FA8_MOUSE)	0.0249029	0.0136588	0.0718721	-0.0102799	0.0600857	1.14344	0.237392	FALSE
DGDSESADLLGK (sp|O35375|NRP2_MOUSE)	0.0243976	0.0133835	0.0719101	-0.010076	0.0588712	1.14321	0.237466	FALSE
ADLSGLYSPIK (sp|E9Q414|APOB_MOUSE)	-0.0264275	0.0144987	0.0719424	-0.0637737	0.0109187	1.14302	0.237521	FALSE
DFAC[+57]VHQALK (sp|P97290|IC1_MOUSE)	-0.0263692	0.0144703	0.0720118	-0.0636422	0.0109039	1.1426	0.237662	FALSE
SVGFHLPSR (sp|E9Q414|APOB_MOUSE)	-0.0264116	0.0144938	0.0720164	-0.0637452	0.010922	1.14257	0.237662	FALSE
GQDLLGTVGIR (sp|O35930|GP1BA_MOUSE)	0.0260135	0.0142789	0.0720853	-0.0107665	0.0627935	1.14215	0.237797	FALSE
ELISQFLLNR (sp|Q00897|A1AT4_MOUSE)	-0.02641	0.0144967	0.0720886	-0.0637511	0.010931	1.14213	0.237797	FALSE
LSVDQFVR (sp|E9Q414|APOB_MOUSE)	-0.0262822	0.0144293	0.0721418	-0.0634496	0.0108852	1.14181	0.237921	FALSE
C[+57]PLSGAC[+57]YSPEFK (sp|Q8CIE6|COPA_MOUSE)	0.0257493	0.0141379	0.0721652	-0.0106676	0.0621662	1.14167	0.237946	FALSE
MADAWIQAIK (sp|Q8R4G6|MGT5A_MOUSE)	-0.0255381	0.0140243	0.0722119	-0.0616622	0.0105861	1.14139	0.238049	FALSE
NEGLVVQYSNDNGILWHLLR (sp|Q60841|RELN_MOUSE)	-0.0263467	0.0144755	0.0723503	-0.0636331	0.0109397	1.14056	0.238453	FALSE
QAYTQFGGK (sp|Q9R1P0|PSA4_MOUSE)	0.026376	0.0144928	0.072374	-0.0109551	0.0637071	1.14042	0.238479	FALSE
NC[+57]VAIAADR (sp|Q9R1P1|PSB3_MOUSE)	0.026261	0.014434	0.0724593	-0.0109186	0.0634405	1.13991	0.238645	FALSE
QQLVETHLAR (sp|Q06335|APLP2_MOUSE)	0.0263734	0.0144961	0.0724638	-0.010966	0.0637128	1.13988	0.238645	FALSE
TTDGYLLR (sp|P97351|RS3A_MOUSE)	0.0263748	0.0144982	0.0724903	-0.01097	0.0637196	1.13972	0.238645	FALSE
SLPVNDSVLDVFER (sp|Q8VCG4|CO8G_MOUSE)	-0.0194512	0.010693	0.0725093	-0.0469945	0.00809219	1.13961	0.238645	FALSE
LWQPYNNGK (sp|Q60841|RELN_MOUSE)	-0.0263155	0.0144669	0.0725164	-0.0635799	0.0109489	1.13956	0.238645	FALSE
SLYFNGLGK (sp|Q60841|RELN_MOUSE)	-0.026311	0.0144651	0.0725277	-0.0635706	0.0109485	1.1395	0.238645	FALSE
EFYFAEAQEANFPDPAFISK (sp|P49182|HEP2_MOUSE)	-0.0256183	0.014085	0.0725427	-0.0618987	0.0106622	1.13941	0.238645	FALSE
LMTTGNNTVR (sp|Q3UE37|UBE2Z_MOUSE)	0.0263284	0.0144758	0.0725499	-0.0109587	0.0636156	1.13936	0.238645	FALSE
FC[+57]SEAQFEC[+57]QNHR (sp|Q91ZX7|LRP1_MOUSE)	-0.0263484	0.0144878	0.0725702	-0.0636666	0.0109697	1.13924	0.23866	FALSE
EFHLNESGDPSSK (sp|Q9EQU5|SET_MOUSE)	0.0263534	0.0144991	0.072736	-0.0109939	0.0637007	1.13825	0.23911	FALSE
DHLVQATPANLK (sp|Q61704|ITIH3_MOUSE)	0.0263536	0.0144993	0.0727384	-0.0109943	0.0637014	1.13824	0.23911	FALSE
QLGFQETAYGEFLSR (sp|Q6PAR5|GAPD1_MOUSE)	-0.0263316	0.0144886	0.072765	-0.0636517	0.0109886	1.13808	0.239146	FALSE
GHAVNLLDVPVPVAR (sp|Q8K1M6|DNM1L_MOUSE)	-0.0260286	0.0143269	0.0728632	-0.0629322	0.0108751	1.13749	0.239417	FALSE
DAVLNAWAEDVDLR (sp|P52480|KPYM_MOUSE)	0.0263262	0.0144935	0.0729171	-0.0110066	0.0636589	1.13717	0.239542	FALSE
VVLLAEGR (sp|Q80SW1|SAHH2_MOUSE)	0.0260541	0.0143463	0.0729691	-0.0108996	0.0630078	1.13686	0.239622	FALSE
LEALDANSR (sp|O08585|CLCA_MOUSE)	0.0261717	0.0144118	0.0729819	-0.0109506	0.063294	1.13678	0.239622	FALSE
TC[+57]IPGYEK (sp|O54819|TFPI1_MOUSE)	-0.0262873	0.0144758	0.0729886	-0.0635745	0.0109998	1.13674	0.239622	FALSE
NTFTLSC[+57]DGSLHHK (sp|E9Q414|APOB_MOUSE)	-0.0262873	0.0144784	0.0730389	-0.0635811	0.0110065	1.13645	0.239735	FALSE
YLIANATNPESK (sp|P68254|1433T_MOUSE)	0.0263002	0.0144866	0.07306	-0.0110147	0.0636152	1.13632	0.239752	FALSE
IAVHC[+57]TVR (sp|Q9CXW4|RL11_MOUSE)	0.0260907	0.014374	0.073116	-0.0109343	0.0631158	1.13599	0.239884	FALSE
DDASKPVHLTAFLGYK (sp|P27659|RL3_MOUSE)	0.0262942	0.0144921	0.0732311	-0.0110349	0.0636234	1.1353	0.24021	FALSE
HTDDEMTGYVATR (sp|P47811|MK14_MOUSE)	0.0262149	0.0144519	0.0733011	-0.0110108	0.0634405	1.13489	0.240308	FALSE
LLIYAASNVESGVPAR (tr|A0A075B5P1|A0A075B5P1_MOUSE)	-0.0263021	0.0145001	0.0733035	-0.0636519	0.0110478	1.13488	0.240308	FALSE
EVMIVGVGEK (sp|Q91VR2|ATPG_MOUSE)	0.0262503	0.0144723	0.0733173	-0.0110278	0.0635284	1.13479	0.240308	FALSE
ATC[+57]LC[+57]EGK (sp|Q03401|CRIS1_MOUSE)	-0.0187377	0.0103307	0.0733242	-0.0453478	0.0078724	1.13475	0.240308	FALSE
NTLYLQMSK (sp|P01807|HVM37_MOUSE / sp|P01806|HVM36_MOUSE / sp|P01808|HVM38_MOUSE,tr|A0A075B5R5|A0A075B5R5_MOUSE)	-0.0253372	0.0139737	0.0734144	-0.0613311	0.0106566	1.13422	0.240552	FALSE
YLESLVQTQQQLIK (sp|Q9CWK8|SNX2_MOUSE)	0.0258001	0.0142331	0.0734959	-0.0108619	0.0624621	1.13374	0.240767	FALSE
VFLDHSTLPDTLK (sp|P11835|ITB2_MOUSE)	0.0262621	0.0144988	0.0737076	-0.0110844	0.0636086	1.13249	0.241398	FALSE
SDNYGANYAESVK (tr|A0A087WPN7|A0A087WPN7_MOUSE)	-0.0262472	0.0144917	0.0737298	-0.0635755	0.011081	1.13236	0.241398	FALSE
DGYSQQIVC[+57]QC[+57]R (sp|Q61292|LAMB2_MOUSE)	0.0261959	0.0144637	0.0737361	-0.0110602	0.063452	1.13232	0.241398	FALSE
APDQPGEGVLLHYSYDNGITWK (sp|Q60841|RELN_MOUSE)	-0.0262502	0.014495	0.073762	-0.0635868	0.0110865	1.13217	0.24143	FALSE
SC[+57]VDVNEC[+57]DMGAPC[+57]EQR (sp|Q9WVJ9|FBLN4_MOUSE)	-0.0255152	0.0140934	0.073848	-0.0618175	0.0107871	1.13166	0.24166	FALSE
ELVELSQASPHDISNVLK (sp|Q3TBD2|HMHA1_MOUSE)	0.0260144	0.0143718	0.0738987	-0.0110048	0.0630337	1.13136	0.241774	FALSE
LLEEIC[+57]NLGR (sp|Q7TMY8|HUWE1_MOUSE)	0.0261716	0.0144611	0.0739488	-0.0110779	0.063421	1.13107	0.24182	FALSE
LLVTDMSDAEQYR (sp|Q8BY71|HAT1_MOUSE)	0.0261271	0.0144379	0.0739745	-0.0110624	0.0633166	1.13092	0.24182	FALSE
YSDDFC[+57]SGHGQC[+57]NC[+57]GR (sp|Q8VDV0|ITGBL_MOUSE)	-0.0236614	0.0130755	0.0739777	-0.0573417	0.0100188	1.1309	0.24182	FALSE
MLVQC[+57]MQDQEHPSIR (sp|Q8BKC5|IPO5_MOUSE)	-0.0261357	0.014443	0.0739824	-0.0633385	0.0110671	1.13087	0.24182	FALSE
YNLIAVSNHYGGMGGGHYTAFAK (sp|Q8R5H1|UBP15_MOUSE)	-0.0261583	0.0144561	0.0739924	-0.0633947	0.011078	1.13081	0.24182	FALSE
LIDLSIQNYHVFLR (sp|E9Q414|APOB_MOUSE)	-0.0262267	0.0144955	0.0740244	-0.0635645	0.0111111	1.13063	0.241853	FALSE
GDDTPLHLAASHGHR (sp|O55222|ILK_MOUSE)	0.0262353	0.0145024	0.0740662	-0.0111203	0.0635909	1.13038	0.241853	FALSE
VPSLVSVVINPELQTPATK (sp|Q60841|RELN_MOUSE)	-0.0262023	0.0144844	0.0740713	-0.0635116	0.011107	1.13035	0.241853	FALSE
QVHPDTGISSK (sp|P10854|H2B1M_MOUSE / sp|Q6ZWY9|H2B1C_MOUSE / sp|Q64525|H2B2B_MOUSE / sp|Q64475|H2B1B_MOUSE / sp|Q64478|H2B1H_MOUSE / sp|P10853|H2B1F_MOUSE / sp|Q8CGP2|H2B1P_MOUSE / sp|Q8CGP1|H2B1K_MOUSE)	0.0261504	0.0144564	0.0740842	-0.0110867	0.0633876	1.13027	0.241853	FALSE
LVVLGSGGVGK (sp|P62835|RAP1A_MOUSE,sp|Q99JI6|RAP1B_MOUSE)	0.0261547	0.0144592	0.0740944	-0.0110899	0.0633992	1.13021	0.241853	FALSE
WLHC[+57]MTDDPPTTNPPTAR (sp|Q7TMF3|NDUAC_MOUSE)	0.0254329	0.0140604	0.074098	-0.0107843	0.0616502	1.13019	0.241853	FALSE
VQQLVPK (sp|P57780|ACTN4_MOUSE)	0.0261291	0.0144463	0.0741179	-0.0110821	0.0633402	1.13008	0.241866	FALSE
LVTGWVKPIIIGR (sp|O88844|IDHC_MOUSE)	0.0260683	0.0144177	0.0742162	-0.0110692	0.0632057	1.1295	0.242135	FALSE
EYWMDSEGEMKPGR (sp|P11031|TCP4_MOUSE)	0.0260337	0.0144008	0.0742603	-0.0110602	0.0631276	1.12924	0.242227	FALSE
ELGSAC[+57]DLC[+57]LEGR (sp|Q8R4K8|PAPP1_MOUSE)	-0.0259547	0.0143591	0.0743	-0.0629413	0.0110318	1.12901	0.242286	FALSE
YLTTAVITNK (sp|P60229|EIF3E_MOUSE)	0.0261697	0.0144786	0.0743104	-0.0111246	0.063464	1.12895	0.242286	FALSE
FNASQLITQR (sp|O35129|PHB2_MOUSE)	0.0261063	0.0144456	0.074352	-0.0111031	0.0633157	1.12871	0.24237	FALSE
TIYSAIGIGLASNGFIVATVEHR (sp|Q60963|PAFA_MOUSE)	0.0260587	0.0144225	0.0744169	-0.0110913	0.0632086	1.12833	0.242529	FALSE
VMPIC[+57]LPSK (sp|Q61646|HPT_MOUSE)	0.0198749	0.0110032	0.074499	-0.00846749	0.0482173	1.12785	0.242745	FALSE
VC[+57]GAC[+57]PIWSK (tr|D3YXF5|D3YXF5_MOUSE)	-0.0139862	0.00774376	0.0745245	-0.0339328	0.00596044	1.1277	0.242754	FALSE
YSEFSEVLR (sp|P16882|GHR_MOUSE)	-0.0193923	0.0107373	0.0745337	-0.0470498	0.00826525	1.12765	0.242754	FALSE
TTGFGMIYDSLDYAK (sp|P62849|RS24_MOUSE)	0.0261569	0.0144865	0.0746048	-0.0111578	0.0634716	1.12723	0.242933	FALSE
YVDWILEK (sp|Q91Y47|FA11_MOUSE)	0.024554	0.0135999	0.074629	-0.010477	0.059585	1.12709	0.24296	FALSE
GNPEPIFSWTK (sp|P70232|NCHL1_MOUSE)	-0.0261811	0.0145032	0.0746696	-0.0635388	0.0111766	1.12686	0.242997	FALSE
EAGALDSGIPELPK (sp|Q6P5H2|NEST_MOUSE)	0.0259238	0.0143608	0.0746725	-0.0110671	0.0629148	1.12684	0.242997	FALSE
TFSHELSDFGLESTTGEVPVVAIR (sp|P27773|PDIA3_MOUSE)	-0.0254531	0.0141018	0.0747072	-0.0617769	0.0108706	1.12664	0.243058	FALSE
DIPGLTDTTVPR (sp|P62754|RS6_MOUSE)	0.0261717	0.0145042	0.0747919	-0.0111886	0.0635321	1.12615	0.243271	FALSE
YVASYLLAALGGNSSPSAK (sp|P99027|RLA2_MOUSE)	0.0261503	0.014493	0.0748045	-0.0111811	0.0634817	1.12607	0.243271	FALSE
GHYTEGAELVDSVLDVVR (sp|P68372|TBB4B_MOUSE,sp|P99024|TBB5_MOUSE,sp|Q7TMM9|TBB2A_MOUSE,sp|Q922F4|TBB6_MOUSE,sp|Q9CWF2|TBB2B_MOUSE)	0.0261655	0.0145043	0.0748634	-0.0111953	0.0635262	1.12573	0.243364	FALSE
NDFAVESYESK (sp|Q3UW53|NIBA1_MOUSE)	-0.0242561	0.013446	0.0748653	-0.0588907	0.0103785	1.12572	0.243364	FALSE
VVQEFGLHSENLDQR (sp|Q5BLK4|TUT7_MOUSE)	0.0257727	0.0142928	0.0749873	-0.0110432	0.0625886	1.12501	0.243709	FALSE
LAQSNGWGVMVSHR (sp|P17182|ENOA_MOUSE,sp|P21550|ENOB_MOUSE)	0.0260175	0.014431	0.0750352	-0.0111543	0.0631892	1.12474	0.243766	FALSE
LNNC[+57]GMGIGGGK (sp|P46061|RAGP1_MOUSE)	0.026149	0.0145047	0.0750508	-0.0112127	0.0635106	1.12464	0.243766	FALSE
VVVSHSTHR (sp|Q99JX4|EIF3M_MOUSE)	0.0256677	0.0142379	0.075053	-0.0110066	0.0623421	1.12463	0.243766	FALSE
LVINGGNGTVEDR (sp|P15379|CD44_MOUSE)	0.0258718	0.014353	0.0750912	-0.0110991	0.0628427	1.12441	0.243809	FALSE
EMGNTVMDIIR (sp|P40237|CD82_MOUSE)	0.026004	0.0144267	0.0750984	-0.0111568	0.0631647	1.12437	0.243809	FALSE
VPDTITEWK (sp|Q61838|PZP_MOUSE)	0.0250717	0.0139158	0.0752286	-0.0107731	0.0609165	1.12362	0.24418	FALSE
WYQFSILAR (tr|A0A1L1SQU7|A0A1L1SQU7_MOUSE)	-0.0261265	0.0145051	0.0753053	-0.0634893	0.0112363	1.12317	0.244376	FALSE
GGLDWC[+57]NAGWLSDGSVQYPITKPR (sp|Q9QUP5|HPLN1_MOUSE)	-0.0259748	0.0144248	0.0753806	-0.0631306	0.0111809	1.12274	0.244562	FALSE
ALAAGGVGSIVR (sp|Q9CPW4|ARPC5_MOUSE)	0.025461	0.0141403	0.0753999	-0.0109621	0.061884	1.12263	0.244562	FALSE
GVLFQPC[+57]ER (sp|Q91ZX7|LRP1_MOUSE)	-0.0260743	0.0144815	0.0754108	-0.0633763	0.0112276	1.12257	0.244562	FALSE
LQLFGQDFSQAALSTPDGVPFIVK (sp|Q3TBD2|HMHA1_MOUSE)	0.0259441	0.0144103	0.0754319	-0.0111743	0.0630626	1.12244	0.244578	FALSE
SPVLQDIAGYLLK (sp|E9Q414|APOB_MOUSE)	-0.0260809	0.0144957	0.0756182	-0.0634193	0.0112575	1.12137	0.245094	FALSE
GFSLSDVPQAEISGEHLR (sp|Q9QZF2|GPC1_MOUSE)	0.0248625	0.0138187	0.0756233	-0.0107322	0.0604571	1.12134	0.245094	FALSE
C[+57]VQSSDC[+57]PC[+57]VHAGK (sp|Q8CIZ8|VWF_MOUSE)	-0.025764	0.0143224	0.0756762	-0.0626561	0.0111281	1.12104	0.245214	FALSE
HETVLELTESGVEAAAASAISFGR (sp|P97290|IC1_MOUSE)	-0.0256872	0.0142842	0.0757667	-0.0624809	0.0111065	1.12052	0.245454	FALSE
NVNDVIAPAFVK (sp|P00924|ENO1_YEAST)	-0.0258845	0.0143953	0.0757949	-0.0629644	0.0111955	1.12036	0.245465	FALSE
FYVHNDMFR (sp|P97379|G3BP2_MOUSE)	0.0260604	0.0144943	0.0758177	-0.0112745	0.0633954	1.12023	0.245465	FALSE
C[+57]C[+57]QDGMTK (sp|P01029|CO4B_MOUSE)	-0.0243197	0.0135262	0.0758185	-0.059161	0.0105216	1.12022	0.245465	FALSE
EHRPPC[+57]AQEAPR (sp|Q64337|SQSTM_MOUSE)	-0.025973	0.0144478	0.0758585	-0.0631881	0.011242	1.12	0.245516	FALSE
ELLPVLISAMK (sp|Q64727|VINC_MOUSE)	0.0255405	0.0142081	0.0758769	-0.0110572	0.0621383	1.11989	0.245516	FALSE
C[+57]AAEENC[+57]LASSAYR (sp|P28301|LYOX_MOUSE)	-0.0257393	0.014319	0.0758827	-0.0626227	0.011144	1.11986	0.245516	FALSE
LGC[+57]DWVATIFSR (sp|Q8BGG7|UBS3B_MOUSE)	0.025963	0.0144447	0.0759083	-0.0112441	0.06317	1.11971	0.245547	FALSE
IAFAITAIK (sp|P62270|RS18_MOUSE / tr|F6YVP7|F6YVP7_MOUSE / tr|A0A1Y7VKY1|A0A1Y7VKY1_MOUSE)	0.0259489	0.0144423	0.0760168	-0.011252	0.0631498	1.11909	0.245845	FALSE
YMAC[+57]C[+57]LLYR (sp|P05213|TBA1B_MOUSE,sp|P68368|TBA4A_MOUSE,sp|P68369|TBA1A_MOUSE,sp|P68373|TBA1C_MOUSE,sp|Q3UX10|TBAL3_MOUSE)	0.0260477	0.0144996	0.0760615	-0.0113007	0.0633961	1.11884	0.245931	FALSE
VLQSLGSEPIQYAVPVVK (sp|Q9WTI7|MYO1C_MOUSE)	-0.0260346	0.014493	0.0760756	-0.0633661	0.0112968	1.11875	0.245931	FALSE
GWFEPIVEDMHR (sp|P08226|APOE_MOUSE)	-0.0260096	0.014483	0.0761553	-0.0633154	0.0112963	1.1183	0.246104	FALSE
VLISGLEPK (tr|A0A5F8MPH8|A0A5F8MPH8_MOUSE)	-0.0252993	0.0140878	0.0761617	-0.0615871	0.0109886	1.11826	0.246104	FALSE
GFTPLHVAAK (sp|G5E8K5|ANK3_MOUSE,sp|Q02357|ANK1_MOUSE,sp|Q8C8R3|ANK2_MOUSE)	-0.0255595	0.0142383	0.0762736	-0.0622348	0.0111158	1.11763	0.246373	FALSE
IPC[+57]SQPPTIEHGSINLPR (sp|P06909|CFAH_MOUSE)	0.0260407	0.0145068	0.0762833	-0.0113264	0.0634078	1.11757	0.246373	FALSE
QLQAETEPIVK (sp|P60229|EIF3E_MOUSE)	0.026014	0.0144931	0.0763059	-0.0113177	0.0633457	1.11744	0.246373	FALSE
YFGC[+57]ELGAQTQFDVK (sp|P59325|IF5_MOUSE)	-0.0260047	0.0144881	0.0763097	-0.0633236	0.0113142	1.11742	0.246373	FALSE
NYLAWYQQKPGQPPK (tr|A0A075B5N3|A0A075B5N3_MOUSE)	0.0247116	0.0137733	0.0764283	-0.0107661	0.0601893	1.11675	0.246616	FALSE
GTEPSALPFVDPNARPLAPEVSIK (sp|B2RQC6|PYR1_MOUSE)	0.025893	0.0144327	0.0764458	-0.0112831	0.0630691	1.11665	0.246616	FALSE
TVWSAHSGPTR (sp|Q80W65|PCSK9_MOUSE)	0.0256411	0.0142925	0.0764505	-0.0111739	0.0624561	1.11662	0.246616	FALSE
VANPSGNLTDTYVQDC[+57]GDGTYK (sp|Q8BTM8|FLNA_MOUSE)	0.0256018	0.0142713	0.0764648	-0.0111586	0.0623623	1.11654	0.246616	FALSE
IQIEGDPDFR (sp|Q62009|POSTN_MOUSE)	-0.0260191	0.0145041	0.0764688	-0.0633792	0.011341	1.11652	0.246616	FALSE
WFFMGAAFR (sp|Q60590|A1AG1_MOUSE)	-0.0211442	0.0117883	0.0765094	-0.0515087	0.00922042	1.11629	0.246616	FALSE
SGQYEASEQGTGR (sp|B2RU80|PTPRB_MOUSE)	-0.0250668	0.0139759	0.0765228	-0.0610662	0.0109326	1.11621	0.246616	FALSE
VAPAPAVVK (sp|P12970|RL7A_MOUSE)	0.0259875	0.0144894	0.0765256	-0.0113346	0.0633096	1.11619	0.246616	FALSE
LLMMAGIDDC[+57]YTSAR (sp|P25444|RS2_MOUSE)	0.0259133	0.0144482	0.0765309	-0.0113029	0.0631295	1.11616	0.246616	FALSE
LTYEEVLK (sp|Q61702|ITIH1_MOUSE)	-0.0252738	0.0140959	0.0766164	-0.0615824	0.0110347	1.11568	0.246839	FALSE
FLSSPHYTTLTEAR (sp|P27046|MA2A1_MOUSE)	0.0256802	0.0143258	0.0766832	-0.0112207	0.0625811	1.1153	0.247002	FALSE
EIVLTQSPAITAASLGQK (sp|P01675|KV6A1_MOUSE / sp|P01676|KV6A2_MOUSE / sp|P01678|KV6A4_MOUSE / sp|P01677|KV6A3_MOUSE)	-0.0257793	0.0143826	0.076714	-0.0628265	0.0112679	1.11513	0.247049	FALSE
VSLFSHLPQYSR (sp|Q61749|EI2BD_MOUSE)	0.0259535	0.0144853	0.0768246	-0.0113583	0.0632652	1.1145	0.247247	FALSE
LAYVTPTIPR (sp|Q9DBR7|MYPT1_MOUSE)	-0.0258489	0.0144277	0.0768395	-0.0630123	0.0113144	1.11442	0.247247	FALSE
EQIVPKPEEEVAQK (sp|Q9CPR4|RL17_MOUSE)	0.0256971	0.0143431	0.076841	-0.0112482	0.0626425	1.11441	0.247247	FALSE
ADQTGTLSC[+57]PSSWK (sp|Q3UZ09|C1RL_MOUSE)	0.0259266	0.0144713	0.0768444	-0.0113491	0.0632023	1.11439	0.247247	FALSE
YQGLC[+57]PPVPR (sp|P09470|ACE_MOUSE)	-0.0259793	0.0145014	0.0768568	-0.0633324	0.0113737	1.11432	0.247247	FALSE
QASILQYLR (sp|P16294|FA9_MOUSE)	-0.0254015	0.0141834	0.0769493	-0.0619355	0.0111325	1.1138	0.247417	FALSE
GYAIGYGIGSPHAQTIK (sp|P97798|NEO1_MOUSE)	-0.0257697	0.0143894	0.0769574	-0.0628343	0.0112948	1.11375	0.247417	FALSE
SFGMIPVLPAFAGHVPK (tr|O88325|O88325_MOUSE)	0.0228386	0.0127527	0.0769586	-0.0100103	0.0556874	1.11374	0.247417	FALSE
IEFAVAEGAK (sp|Q8BWW9|PKN2_MOUSE)	0.025816	0.0144165	0.0769833	-0.0113185	0.0629506	1.1136	0.247418	FALSE
EHQEALHQQR (sp|Q8BXA1|GOLI4_MOUSE)	-0.0259799	0.0145085	0.0769915	-0.0633513	0.0113914	1.11356	0.247418	FALSE
HVSEAVC[+57]DEQHLFLPFSYK (sp|E9Q414|APOB_MOUSE)	-0.0259072	0.0144743	0.0771203	-0.0631905	0.0113761	1.11283	0.247779	FALSE
ILVDNLC[+57]DMETVNK (sp|Q9DBR7|MYPT1_MOUSE)	0.0257766	0.0144063	0.0772204	-0.0113315	0.0628847	1.11227	0.248049	FALSE
TPGNNLHEVETAQGQR (sp|Q3THJ3|EIF1A_MOUSE)	-0.0258017	0.0144255	0.0773254	-0.0629592	0.0113559	1.11168	0.248334	FALSE
GLFIIDAK (sp|Q61171|PRDX2_MOUSE)	-0.0258813	0.0144709	0.0773423	-0.0631559	0.0113932	1.11158	0.248335	FALSE
NPPIDDLIK (sp|O35343|IMA3_MOUSE,sp|O35344|IMA4_MOUSE)	0.0259369	0.0145055	0.0774143	-0.0114269	0.0633007	1.11118	0.248514	FALSE
QGLNNAVALDFDYR (sp|Q91ZX7|LRP1_MOUSE)	-0.0258917	0.0144828	0.0774653	-0.0631969	0.0114135	1.11089	0.248601	FALSE
TC[+57]PPNQFSC[+57]ASGR (sp|Q91ZX7|LRP1_MOUSE)	-0.0234198	0.0131005	0.0774741	-0.0571644	0.0103249	1.11084	0.248601	FALSE
ASNAMMSNNDLVR (sp|P49813|TMOD1_MOUSE)	-0.0253809	0.0142014	0.0775544	-0.0619614	0.0111996	1.11039	0.248725	FALSE
LLIYDTSNLASGVPVR (sp|P04945|KV6AB_MOUSE)	-0.0247258	0.0138349	0.0775558	-0.0603622	0.0109106	1.11039	0.248725	FALSE
TILFDTFVNGVAPVEK (sp|E9Q414|APOB_MOUSE)	-0.0259276	0.0145081	0.0775697	-0.0632979	0.0114427	1.11031	0.248725	FALSE
C[+57]NEYYLLK (sp|Q07968|F13B_MOUSE)	-0.0246431	0.0137897	0.0775782	-0.0601632	0.0108769	1.11026	0.248725	FALSE
HSASGTPTSIK (sp|P26262|KLKB1_MOUSE)	-0.0254134	0.0142294	0.0777556	-0.0620659	0.0112392	1.10927	0.249241	FALSE
TPSGEFLER (sp|P54731|FAF1_MOUSE)	-0.0258733	0.0144894	0.0778045	-0.0631954	0.0114488	1.109	0.249345	FALSE
TSIYPFLDFMPSPK (sp|Q8CIF4|BTD_MOUSE)	-0.022044	0.0123504	0.0779345	-0.0538566	0.00976857	1.10827	0.249706	FALSE
FAAATGATPIAGR (sp|P14206|RSSA_MOUSE)	0.0257096	0.0144049	0.0779499	-0.0113949	0.0628142	1.10818	0.249706	FALSE
NNVVSVNK (sp|P82198|BGH3_MOUSE)	0.0256737	0.0143857	0.0779695	-0.0113815	0.0627288	1.10808	0.249716	FALSE
ASQDINSYLSWFQQKPGK (tr|A0A140T8P9|A0A140T8P9_MOUSE / sp|P01638|KV5A6_MOUSE)	-0.02585	0.0144872	0.0780242	-0.0631666	0.0114666	1.10777	0.249802	FALSE
QGDSPWQAILLDSK (sp|P33587|PROC_MOUSE)	-0.0240435	0.0134751	0.0780294	-0.058753	0.0106659	1.10774	0.249802	FALSE
C[+57]TC[+57]YPPGDSR (sp|Q8VDV0|ITGBL_MOUSE)	-0.025882	0.0145076	0.0780726	-0.063251	0.011487	1.1075	0.249888	FALSE
C[+57]IVDLTGR (sp|E9Q7X6|HEG1_MOUSE)	-0.0257772	0.014452	0.0781365	-0.063003	0.0114486	1.10715	0.250001	FALSE
C[+57]PAGFEGATC[+57]ENDAR (sp|Q01705|NOTC1_MOUSE)	-0.0254656	0.0142778	0.0781473	-0.0622427	0.0113116	1.10709	0.250001	FALSE
VMPAYMQAVK (sp|Q8VI75|IPO4_MOUSE)	-0.0250366	0.0140378	0.0781572	-0.0611955	0.0111223	1.10703	0.250001	FALSE
C[+57]DMEVSC[+57]PEGYTC[+57]C[+57]R (sp|P28798|GRN_MOUSE)	0.0258389	0.0144901	0.0782072	-0.0114851	0.0631628	1.10675	0.250102	FALSE
IWVLDYFGGPK (sp|O88668|CREG1_MOUSE)	0.0258671	0.0145067	0.078224	-0.0114997	0.063234	1.10666	0.250102	FALSE
NSHLINVLMWELEK (sp|Q91WK2|EIF3H_MOUSE)	0.0255268	0.0143165	0.0782382	-0.0113502	0.0624037	1.10658	0.250102	FALSE
EDHSQDGSLSTFSWR (sp|Q8VHY0|CSPG4_MOUSE)	-0.0253373	0.014217	0.0783765	-0.061958	0.0112833	1.10581	0.250492	FALSE
QMVEAQLATFMK (sp|P31725|S10A9_MOUSE)	0.0249798	0.0140238	0.0785296	-0.011143	0.0611027	1.10497	0.25087	FALSE
FVDWIER (sp|P20918|PLMN_MOUSE)	-0.025789	0.0144781	0.0785311	-0.063082	0.0115041	1.10496	0.25087	FALSE
EVDEQMLNVQNK (sp|P68372|TBB4B_MOUSE,sp|P99024|TBB5_MOUSE,sp|Q7TMM9|TBB2A_MOUSE,sp|Q9CWF2|TBB2B_MOUSE)	0.0258375	0.014506	0.0785444	-0.0115274	0.0632023	1.10489	0.25087	FALSE
VFWGHLSHVQGK (sp|Q91XQ5|CHSTF_MOUSE)	-0.0257175	0.0144481	0.078736	-0.0629333	0.0114982	1.10383	0.251412	FALSE
QLGC[+57]GLAVSAPGNAR (sp|Q60997|DMBT1_MOUSE)	0.0257842	0.0144861	0.0787473	-0.0115294	0.0630978	1.10376	0.251412	FALSE
HEDELLAK (sp|Q8VDD5|MYH9_MOUSE)	0.0258242	0.0145096	0.0787675	-0.0115499	0.0631984	1.10365	0.251424	FALSE
FVQC[+57]PDGELQK (sp|Q9WTM5|RUVB2_MOUSE)	0.0258087	0.0145024	0.0788003	-0.0115471	0.0631645	1.10347	0.251476	FALSE
MELMGC[+57]DLNSC[+57]SIPLGMESK (sp|Q06194|FA8_MOUSE)	0.025513	0.0143408	0.0788918	-0.0114263	0.0624524	1.10297	0.251715	FALSE
LVILANNC[+57]PALR (sp|P62889|RL30_MOUSE)	0.0256677	0.014433	0.0789991	-0.0115092	0.0628445	1.10238	0.252004	FALSE
SAFSVGLETR (sp|Q60994|ADIPO_MOUSE)	-0.0228349	0.012841	0.0790201	-0.0559111	0.0102413	1.10226	0.252019	FALSE
YLMWGLSSDLWGEKPNTSYIIGK (sp|P01027|CO3_MOUSE)	0.0257809	0.0144994	0.079055	-0.0115671	0.0631289	1.10207	0.252077	FALSE
VLSAPPHFHFGQTNR (sp|Q9D8N0|EF1G_MOUSE)	0.0257003	0.0144565	0.0791047	-0.0115372	0.0629378	1.1018	0.252183	FALSE
YEYLSSTSGK (sp|P55284|CADH5_MOUSE)	0.0252726	0.0142185	0.0791581	-0.0113518	0.0618971	1.1015	0.2523	FALSE
IGVELSGR (sp|E9Q414|APOB_MOUSE)	-0.0257891	0.0145126	0.0792292	-0.063171	0.0115928	1.10111	0.252329	FALSE
EDQAMSAIQDLQR (sp|O70624|MYOC_MOUSE)	-0.0254828	0.0143403	0.0792308	-0.0624209	0.0114553	1.10111	0.252329	FALSE
FQNTAILTIQAK (tr|A2AS37|A2AS37_MOUSE)	-0.0253279	0.0142532	0.0792323	-0.0620418	0.0113859	1.1011	0.252329	FALSE
APFALQVNTLPLNFDK (sp|Q61838|PZP_MOUSE)	0.0250321	0.0140876	0.0792506	-0.0112552	0.0613194	1.101	0.252329	FALSE
LYQGNLAVTTLGSPC[+57]LPWNSLPAK (sp|P19221|THRB_MOUSE)	-0.0256672	0.014445	0.0792513	-0.0628751	0.0115408	1.10099	0.252329	FALSE
LDIDPETITWQR (sp|Q922D8|C1TC_MOUSE)	0.0256745	0.01445	0.0792668	-0.0115461	0.0628952	1.10091	0.252329	FALSE
NVVEGIHFK (sp|O55111|DSG2_MOUSE)	0.0257711	0.0145069	0.0793184	-0.0115961	0.0631383	1.10063	0.252405	FALSE
EAMEHPYFYPVVK (sp|O54833|CSK22_MOUSE)	-0.0257569	0.0144991	0.0793238	-0.0631041	0.0115904	1.1006	0.252405	FALSE
GYGPPHGHSR (sp|Q9ESB3|HRG_MOUSE)	-0.0252011	0.0141896	0.0793932	-0.061751	0.0113488	1.10022	0.252572	FALSE
GHLLLAATPGLAGR (sp|Q9R233|TPSN_MOUSE)	0.0256026	0.0144174	0.0794287	-0.0115341	0.0627392	1.10002	0.252632	FALSE
FLFQVSR (sp|Q8VCG4|CO8G_MOUSE)	-0.0188786	0.0106322	0.079464	-0.0462654	0.0085082	1.09983	0.252692	FALSE
DGLGGLPDIVR (sp|P56399|UBP5_MOUSE)	-0.025437	0.0143314	0.0795789	-0.0623522	0.0114783	1.0992	0.253004	FALSE
IWLDDVNC[+57]SGK (sp|Q9QWK4|CD5L_MOUSE)	-0.0257496	0.0145091	0.0796101	-0.0631225	0.0116233	1.09903	0.253043	FALSE
HLVC[+57]NGDNDC[+57]LDGSDESDC[+57]EDVR (sp|Q8K182|CO8A_MOUSE)	-0.0205182	0.0115619	0.0796244	-0.0502997	0.00926332	1.09895	0.253043	FALSE
SAYEEQR (sp|P23116|EIF3A_MOUSE)	0.0257015	0.0144843	0.0796575	-0.0116076	0.0630106	1.09877	0.253095	FALSE
LMELHGEGGSSGK (sp|P97351|RS3A_MOUSE)	0.0257474	0.0145126	0.0797081	-0.0116347	0.0631295	1.0985	0.253203	FALSE
VPKPAPVPK (sp|A2ASS6|TITIN_MOUSE)	0.0242704	0.0136837	0.0797856	-0.0109765	0.0595173	1.09808	0.253396	FALSE
TLWETGEVQSQSASK (sp|P19973|LSP1_MOUSE)	0.0256268	0.0144504	0.0798259	-0.011595	0.0628487	1.09786	0.253471	FALSE
TC[+57]NTMNQFVNK (sp|O88545|CSN6_MOUSE)	0.0257186	0.0145054	0.0798911	-0.0116448	0.0630821	1.0975	0.253625	FALSE
DGGC[+57]C[+57]PSC[+57]TGC[+57]FHSGAIR (sp|Q3U515|VWCE_MOUSE)	0.0237831	0.0134156	0.0799312	-0.0107732	0.0583394	1.09728	0.2537	FALSE
C[+57]VNTDGAFHC[+57]EC[+57]LK (sp|O35516|NOTC2_MOUSE)	-0.0245191	0.0138355	0.080033	-0.060157	0.0111188	1.09673	0.25397	FALSE
QSPDEPLR (sp|Q921F2|TADBP_MOUSE)	0.0256428	0.0144709	0.0800611	-0.0116319	0.0629175	1.09658	0.254006	FALSE
QIGTLLAELR (sp|Q7TMY8|HUWE1_MOUSE)	0.0256482	0.0144765	0.0801124	-0.0116408	0.0629371	1.0963	0.254094	FALSE
DSHGVAQVR (sp|P62301|RS13_MOUSE)	0.0256736	0.0144935	0.0801664	-0.0116591	0.0630063	1.09601	0.254094	FALSE
IEGVYAR (sp|O55142|RL35A_MOUSE)	0.0228828	0.0129184	0.0801762	-0.0103928	0.0561585	1.09595	0.254094	FALSE
GPGQDPQAALGALGK (sp|Q9Z1Q9|SYVC_MOUSE)	0.0256051	0.0144556	0.0801825	-0.01163	0.0628402	1.09592	0.254094	FALSE
VYEGERPLTK (sp|P20029|BIP_MOUSE)	0.0253423	0.0143074	0.080186	-0.0115111	0.0621958	1.0959	0.254094	FALSE
MPIPVIQAFGILK (sp|P97807|FUMH_MOUSE)	0.0251651	0.0142079	0.080197	-0.0114319	0.0617621	1.09584	0.254094	FALSE
C[+57]ITLLWK (sp|P98156|VLDLR_MOUSE)	-0.0256208	0.0144656	0.080206	-0.0628818	0.0116401	1.09579	0.254094	FALSE
LLSNMMLQYR (sp|P28063|PSB8_MOUSE)	0.0253859	0.014338	0.0803093	-0.0115462	0.062318	1.09523	0.254339	FALSE
DFQLFSSPLGK (sp|Q921I1|TRFE_MOUSE)	0.0240312	0.0135731	0.0803166	-0.0109309	0.0589933	1.09519	0.254339	FALSE
DASEVVTPR (sp|P04186|CFAB_MOUSE)	0.0256921	0.014513	0.0803512	-0.0116908	0.063075	1.09501	0.254364	FALSE
MNSLQADDTAIYYC[+57]AR (tr|A0A075B5P8|A0A075B5P8_MOUSE)	0.025681	0.0145077	0.0803724	-0.0116884	0.0630503	1.09489	0.254364	FALSE
VVGTPEVLR (sp|Q8BH64|EHD2_MOUSE)	-0.025598	0.0144609	0.0803747	-0.0628469	0.0116509	1.09488	0.254364	FALSE
FNVWDTAGQEK (sp|P62827|RAN_MOUSE)	-0.0255426	0.0144317	0.0804167	-0.0627162	0.011631	1.09465	0.254444	FALSE
TSGITC[+57]IKPR (sp|Q60841|RELN_MOUSE)	-0.0256762	0.0145085	0.080444	-0.0630477	0.0116952	1.09451	0.254477	FALSE
VGEGGSGIDFK (sp|Q7TMY8|HUWE1_MOUSE)	0.0256769	0.014511	0.0804858	-0.0117008	0.0630547	1.09428	0.254556	FALSE
IVQSVIQTAVDQFAR (sp|Q9WTQ5|AKA12_MOUSE)	-0.0256255	0.0144838	0.0805256	-0.0629333	0.0116824	1.09407	0.254603	FALSE
VAPDTEVHR (sp|Q8VHY0|CSPG4_MOUSE)	-0.0256782	0.014514	0.0805339	-0.0630639	0.0117075	1.09402	0.254603	FALSE
YQEVTNNLEFAK (sp|Q60865|CAPR1_MOUSE)	0.0256291	0.0144883	0.0805759	-0.0116903	0.0629484	1.0938	0.254679	FALSE
IGFFQGDIR (sp|P41216|ACSL1_MOUSE,sp|Q8JZR0|ACSL5_MOUSE)	-0.0256735	0.0145148	0.0806034	-0.0630611	0.011714	1.09365	0.254679	FALSE
IIWTSGC[+57]GGLQLVFSPNEEVTK (sp|P70398|USP9X_MOUSE)	0.025627	0.0144896	0.0806268	-0.0116958	0.0629498	1.09352	0.254679	FALSE
LSDLQESINQALDHVR (sp|P97927|LAMA4_MOUSE)	-0.0256007	0.0144748	0.0806286	-0.0628853	0.011684	1.09351	0.254679	FALSE
NGYDFYPK (sp|Q64514|TPP2_MOUSE)	-0.0256169	0.0144846	0.080642	-0.0629268	0.011693	1.09344	0.254679	FALSE
HLLVNPR (sp|Q9QZB7|ARP10_MOUSE)	0.0256355	0.0144971	0.0806815	-0.0117065	0.0629774	1.09323	0.254751	FALSE
GPSAAFVPPAAEPK (sp|P05480|SRC_MOUSE)	-0.025646	0.0145042	0.0807064	-0.0630064	0.0117144	1.09309	0.254777	FALSE
YLAIAPPIIK (sp|Q3U1J4|DDB1_MOUSE)	0.0256537	0.0145139	0.0808151	-0.0117316	0.0630389	1.09251	0.255024	FALSE
SVDPTLALSVYLR (sp|Q68FD5|CLH1_MOUSE)	0.0256551	0.0145148	0.0808182	-0.0117326	0.0630428	1.09249	0.255024	FALSE
C[+57]EWLC[+57]LLSPSGPVC[+57]TC[+57]PNGK (sp|Q91ZX7|LRP1_MOUSE)	-0.0255869	0.0144772	0.0808369	-0.0628776	0.0117038	1.09239	0.25503	FALSE
EFC[+57]LSPPALK (tr|D3YXF5|D3YXF5_MOUSE)	-0.0129636	0.00733583	0.0808764	-0.0318594	0.00593222	1.09218	0.255101	FALSE
NVPNWHR (sp|P62827|RAN_MOUSE)	-0.0251472	0.0142335	0.0809457	-0.0618104	0.011516	1.09181	0.255227	FALSE
QTESTSFLEK (sp|Q9QUM9|PSA6_MOUSE)	0.0256062	0.0144946	0.0809708	-0.0117294	0.0629418	1.09167	0.255227	FALSE
VIGHDEDASAPTGVVR (sp|Q60766|IRGM1_MOUSE)	0.0256095	0.0144965	0.0809725	-0.0117311	0.0629501	1.09166	0.255227	FALSE
VEVYLTELK (sp|Q8R5H1|UBP15_MOUSE)	-0.0256275	0.0145073	0.0809833	-0.0629957	0.0117407	1.0916	0.255227	FALSE
LQAWLTR (sp|A2AN08|UBR4_MOUSE)	-0.0254666	0.0144173	0.0810076	-0.0626032	0.01167	1.09147	0.25525	FALSE
DDVFGYPQQFEDKPPLSK (sp|P70398|USP9X_MOUSE)	-0.024814	0.0140496	0.0810442	-0.0610033	0.0113754	1.09128	0.255313	FALSE
YVEDMDLK (sp|P28666|MUG2_MOUSE)	-0.0252113	0.0142808	0.0811747	-0.0619962	0.0115736	1.09058	0.255671	FALSE
GTYIPVPVVK (sp|Q8BH61|F13A_MOUSE)	-0.0247538	0.0140237	0.0812182	-0.0608765	0.0113688	1.09035	0.255755	FALSE
AQHYLELGAEIAR (sp|P45700|MA1A1_MOUSE)	-0.0248694	0.014091	0.0812567	-0.0611655	0.0114266	1.09014	0.255823	FALSE
QSLYC[+57]SNTFDGPGK (sp|Q9JHI0|MMP19_MOUSE)	-0.0246577	0.0139725	0.0812889	-0.0606485	0.0113332	1.08997	0.255871	FALSE
HDGMEAYVK (sp|Q06194|FA8_MOUSE)	0.0249508	0.0141397	0.0813103	-0.0114706	0.0613722	1.08985	0.255886	FALSE
VDC[+57]TANTNTC[+57]NK (sp|P27773|PDIA3_MOUSE)	-0.0255639	0.0144898	0.0813649	-0.0628871	0.0117592	1.08956	0.255987	FALSE
AFDAEELR (sp|Q09200|B4GN1_MOUSE)	-0.0253444	0.0143673	0.081406	-0.0623522	0.0116633	1.08934	0.255987	FALSE
IWLEALK (tr|Q61635|Q61635_MOUSE)	0.0256055	0.0145154	0.0814069	-0.0117836	0.0629947	1.08934	0.255987	FALSE
NGASPNEVSSNGTTPLAIAK (sp|Q02357|ANK1_MOUSE)	-0.0249569	0.0141478	0.0814097	-0.0613992	0.0114854	1.08932	0.255987	FALSE
YGALDLTNNGR (sp|E9Q414|APOB_MOUSE)	-0.0255982	0.0145136	0.0814565	-0.0629829	0.0117864	1.08907	0.256081	FALSE
QNQIVVDEIR (sp|P11247|PERM_MOUSE)	0.0253524	0.0143778	0.0815297	-0.0116823	0.062387	1.08868	0.256258	FALSE
FSIDSMTGVVK (tr|A0A1L1SQU7|A0A1L1SQU7_MOUSE)	-0.0254259	0.0144222	0.0815865	-0.0625751	0.0117232	1.08838	0.25638	FALSE
TSNLASGVPAR (tr|A0A075B5M2|A0A075B5M2_MOUSE,tr|A0A075B5M3|A0A075B5M3_MOUSE)	0.0254737	0.0144501	0.0816021	-0.0117472	0.0626947	1.0883	0.25638	FALSE
ESGLYFIRPLK (sp|Q8VCM7|FIBG_MOUSE)	-0.0252607	0.0143346	0.0817132	-0.0621842	0.0116627	1.08771	0.256676	FALSE
VQGVEFSHR (sp|E9Q414|APOB_MOUSE)	-0.0255728	0.0145141	0.0817634	-0.0629587	0.0118131	1.08744	0.25677	FALSE
HGLTTGATLISDQWLLTTAK (sp|Q61646|HPT_MOUSE)	0.0193638	0.0109907	0.0817791	-0.00894634	0.0476739	1.08736	0.25677	FALSE
VVIEDGVGDAVLTR (sp|P01027|CO3_MOUSE)	0.0253474	0.0143884	0.0818096	-0.0117146	0.0624095	1.0872	0.25677	FALSE
NANFVYTK (sp|P28666|MUG2_MOUSE)	0.0243683	0.0138326	0.0818109	-0.0112623	0.0599988	1.08719	0.25677	FALSE
ALDFHAETGFIYFADTTSYLIGR (sp|Q91ZX7|LRP1_MOUSE)	-0.0255172	0.0144934	0.081988	-0.0628498	0.0118153	1.08625	0.257242	FALSE
IC[+57]PQGYTC[+57]C[+57]TSEMEENLANHSR (sp|Q9QZF2|GPC1_MOUSE)	0.0235659	0.0133854	0.0819951	-0.0109126	0.0580445	1.08621	0.257242	FALSE
VLENAANIK (tr|Q91WB5|Q91WB5_MOUSE)	0.0252308	0.0143339	0.0820543	-0.0116908	0.0621525	1.0859	0.257374	FALSE
SSC[+57]TIIPLMK (sp|P19096|FAS_MOUSE)	0.0255321	0.0145076	0.0821073	-0.011837	0.0629011	1.08562	0.257377	FALSE
STGSWSDLQTR (sp|P04186|CFAB_MOUSE)	0.0250626	0.014241	0.0821104	-0.0116197	0.0617449	1.0856	0.257377	FALSE
ILVATNLFGR (sp|Q8VDW0|DX39A_MOUSE)	0.0255028	0.0144915	0.0821189	-0.0118249	0.0628304	1.08556	0.257377	FALSE
ASDLENWIK (sp|P08032|SPTA1_MOUSE)	-0.0253438	0.0144017	0.0821298	-0.0624401	0.0117525	1.0855	0.257377	FALSE
C[+57]VQSC[+57]SVSYYLDHSSEGGYK (sp|Q04592|PCSK5_MOUSE)	0.023926	0.0135969	0.0821502	-0.0110974	0.0589494	1.08539	0.257377	FALSE
LQLLLQQK (sp|Q3TPJ7|MIDN_MOUSE)	0.0255448	0.0145173	0.0821593	-0.0118494	0.0629389	1.08534	0.257377	FALSE
C[+57]EVSNYR (sp|O70458|OSMR_MOUSE)	-0.0255202	0.0145064	0.0822235	-0.0628863	0.0118459	1.085	0.257377	FALSE
QYLFPETLVIGEK (sp|Q921V5|MGAT2_MOUSE)	-0.0253929	0.0144341	0.0822244	-0.0625728	0.011787	1.085	0.257377	FALSE
C[+57]PNLTYLNLSGNK (sp|P97822|AN32E_MOUSE)	0.0253361	0.0144025	0.0822377	-0.0117623	0.0624346	1.08493	0.257377	FALSE
NQVYSLLLR (sp|Q6ZQA0|NBEL2_MOUSE)	-0.0255244	0.0145101	0.0822491	-0.0629	0.0118511	1.08487	0.257377	FALSE
LQGAHLTSILSHEEQMFVNR (sp|Q62059|CSPG2_MOUSE)	-0.0252875	0.0143758	0.082257	-0.0623172	0.0117421	1.08483	0.257377	FALSE
RPDGQPATR (sp|Q05793|PGBM_MOUSE)	0.0255286	0.0145136	0.0822727	-0.011856	0.0629132	1.08474	0.257377	FALSE
LHYC[+57]VSC[+57]AIHSK (sp|P62855|RS26_MOUSE)	-0.0214965	0.0122216	0.0822812	-0.0529772	0.00998426	1.0847	0.257377	FALSE
SQEGSQFVK (sp|Q8BWY3|ERF1_MOUSE)	0.0255174	0.0145082	0.0822921	-0.0118532	0.0628879	1.08464	0.257377	FALSE
TSASIILR (sp|P11983|TCPA_MOUSE)	0.0255298	0.0145163	0.0823148	-0.0118618	0.0629214	1.08452	0.257395	FALSE
TGVLTVASYR (sp|Q60716|P4HA2_MOUSE)	-0.025036	0.0142446	0.0825059	-0.0617275	0.0116556	1.08352	0.257919	FALSE
VQGTVHGFPISAR (sp|Q6VN19|RBP10_MOUSE)	0.0254967	0.0145072	0.0825164	-0.0118714	0.0628647	1.08346	0.257919	FALSE
VHTAFER (sp|P15508|SPTB1_MOUSE)	-0.0249335	0.0141887	0.0825578	-0.0614811	0.0116142	1.08324	0.25798	FALSE
LGNVAPTPAKPAR (sp|O08784|TCOF_MOUSE)	0.0255082	0.0145172	0.0825872	-0.0118855	0.062902	1.08309	0.25798	FALSE
FLETVELQISLK (sp|P53026|RL10A_MOUSE)	0.0253957	0.0144533	0.0825908	-0.0118335	0.0626248	1.08307	0.25798	FALSE
AFSC[+57]SSFNSNTFLTR (sp|P46061|RAGP1_MOUSE)	0.0255028	0.0145149	0.0826037	-0.0118851	0.0628908	1.083	0.25798	FALSE
AEVLNQYQR (sp|P08032|SPTA1_MOUSE)	-0.0254107	0.0144707	0.0827743	-0.0626847	0.0118632	1.0821	0.258456	FALSE
VVAEEAWENHLK (sp|Q8R5H1|UBP15_MOUSE)	-0.0254796	0.0145107	0.0827904	-0.0628566	0.0118974	1.08202	0.258456	FALSE
SIILTIPK (sp|Q8BH61|F13A_MOUSE)	-0.0246915	0.0140632	0.08282	-0.060916	0.0115329	1.08186	0.258496	FALSE
HAVDTSVNGVSIK (sp|Q61702|ITIH1_MOUSE)	-0.0244916	0.0139519	0.082874	-0.0604293	0.011446	1.08158	0.258611	FALSE
MLTATQYIAPLMANFDPSVSR (sp|Q9DC11|PXDC2_MOUSE)	-0.0254552	0.0145021	0.0829009	-0.06281	0.0118996	1.08144	0.258642	FALSE
DHDATAILQELPLLR (sp|Q61114|BPIB1_MOUSE)	0.0249384	0.0142104	0.0829583	-0.011665	0.0615419	1.08114	0.258768	FALSE
C[+57]IC[+57]EQGFK (sp|Q80YX1|TENA_MOUSE)	-0.0253591	0.0144529	0.0830174	-0.0625872	0.011869	1.08083	0.258899	FALSE
LIVATNTWLQMATR (sp|E9Q414|APOB_MOUSE)	-0.0253499	0.01445	0.0830681	-0.0625707	0.011871	1.08057	0.259004	FALSE
VIAQTVYGAK (sp|Q3V3R1|C1TM_MOUSE)	-0.0254064	0.0144836	0.0830944	-0.0627136	0.0119007	1.08043	0.259027	FALSE
ISFC[+57]LDIHNMSVK (sp|P14685|PSMD3_MOUSE)	-0.0254583	0.0145138	0.0831095	-0.0628435	0.0119269	1.08035	0.259027	FALSE
IC[+57]EVINEAVWK (sp|Q64514|TPP2_MOUSE)	-0.0253402	0.0144481	0.0831421	-0.062556	0.0118756	1.08018	0.259075	FALSE
EAAC[+57]SSGVLLEVK (sp|P47931|FST_MOUSE)	-0.0251036	0.0143145	0.0831709	-0.0619753	0.0117682	1.08003	0.259112	FALSE
DALGAGVAAK (sp|Q62351|TFR1_MOUSE)	0.0254566	0.0145194	0.0832454	-0.0119429	0.062856	1.07964	0.259291	FALSE
ESLTHC[+57]R (sp|Q8CF98|COL10_MOUSE)	-0.0253985	0.0144901	0.0833254	-0.0627225	0.0119255	1.07922	0.259487	FALSE
GPSC[+57]QDC[+57]DTGYTR (sp|Q05793|PGBM_MOUSE)	0.0250196	0.0142795	0.0834436	-0.0117619	0.0618011	1.07861	0.259802	FALSE
QLGEEGPC[+57]QR (sp|Q99NH8|TREM2_MOUSE)	0.0241455	0.0137828	0.0834922	-0.0113567	0.0596476	1.07835	0.259853	FALSE
LGEVALLQGNHQIVEMC[+57]YQR (sp|Q8CIE6|COPA_MOUSE)	0.0252345	0.0144049	0.083502	-0.0118701	0.0623391	1.0783	0.259853	FALSE
SLDVLTAWLC[+57]R (sp|Q9ER38|TOR3A_MOUSE)	-0.0254317	0.0145179	0.0835113	-0.0628273	0.011964	1.07825	0.259853	FALSE
C[+57]VAPPALR (sp|P56400|GP1BB_MOUSE)	0.0252035	0.0143888	0.0835355	-0.0118596	0.0622666	1.07813	0.259875	FALSE
NSWGEPWGEK (sp|Q9WUU7|CATZ_MOUSE)	0.0251769	0.0143761	0.0835877	-0.0118534	0.0622073	1.07786	0.259984	FALSE
VQEMVDSNEAK (sp|Q6PAR5|GAPD1_MOUSE)	-0.025226	0.014409	0.0836898	-0.062341	0.011889	1.07733	0.260248	FALSE
YFIIQDSC[+57]PR (sp|Q91X17|UROM_MOUSE)	-0.0254021	0.0145113	0.0837271	-0.0627808	0.0119766	1.07713	0.260311	FALSE
INAFIEK (sp|Q8R4G6|MGT5A_MOUSE)	-0.0248573	0.0142017	0.0837609	-0.0614384	0.0117238	1.07696	0.260363	FALSE
SSVAVPYVIVPLK (sp|P01027|CO3_MOUSE)	0.0253199	0.0144668	0.083778	-0.0119441	0.0625838	1.07687	0.260363	FALSE
IGIVGLPNVGK (sp|Q9CZ30|OLA1_MOUSE)	-0.0254046	0.014517	0.083815	-0.0627979	0.0119886	1.07668	0.260424	FALSE
QSHILNQVGIHIPQQA (sp|Q91XA2|GOLM1_MOUSE)	-0.0252911	0.0144536	0.0838453	-0.062521	0.0119388	1.07652	0.260438	FALSE
LESFSTC[+57]IWVK (sp|P48759|PTX3_MOUSE)	0.0252236	0.014417	0.0838877	-0.0119121	0.0623593	1.0763	0.260438	FALSE
DGSGIGVFR (tr|A0A1L1SQU7|A0A1L1SQU7_MOUSE)	-0.0253291	0.0144779	0.0839007	-0.0626217	0.0119635	1.07623	0.260438	FALSE
VSSVPNTSQSYAK (sp|Q3TCJ1|ABRX2_MOUSE)	0.0252639	0.0144407	0.0839019	-0.0119328	0.0624606	1.07623	0.260438	FALSE
DFTVSAMHGDMDQK (sp|P60843|IF4A1_MOUSE)	0.0247165	0.0141285	0.083917	-0.0116761	0.061109	1.07615	0.260438	FALSE
DGIHNLENIAFPK (sp|Q9R1P3|PSB2_MOUSE)	0.025316	0.0144716	0.0839273	-0.0119605	0.0625924	1.0761	0.260438	FALSE
IC[+57]C[+57]QFDFK (sp|P27046|MA2A1_MOUSE,sp|Q8BRK9|MA2A2_MOUSE)	-0.0238746	0.0136482	0.0839392	-0.0590301	0.0112809	1.07604	0.260438	FALSE
LSWTADEGIFDSFVIR (sp|Q80YX1|TENA_MOUSE)	-0.0253709	0.0145072	0.0840132	-0.0627389	0.0119971	1.07565	0.260526	FALSE
DAYSGGAVNLYHVR (sp|O55234|PSB5_MOUSE)	-0.025353	0.0144971	0.0840175	-0.0626952	0.0119891	1.07563	0.260526	FALSE
EGVTVLYSK (tr|E9PZP8|E9PZP8_MOUSE)	0.0253922	0.0145196	0.084019	-0.0120079	0.0627923	1.07562	0.260526	FALSE
VGDLLEFSC[+57]HSGHR (sp|P06909|CFAH_MOUSE)	0.0253869	0.01452	0.0840903	-0.0120141	0.062788	1.07525	0.260694	FALSE
LTMLDIASNR (sp|Q3UM45|PP1R7_MOUSE)	0.0253707	0.0145195	0.0842748	-0.0120291	0.0627705	1.0743	0.261176	FALSE
NDQC[+57]YEDIR (sp|Q9WUM3|COR1B_MOUSE)	0.0252243	0.014436	0.0842804	-0.0119604	0.062409	1.07427	0.261176	FALSE
QNTYC[+57]FPHSLR (sp|Q6PAR5|GAPD1_MOUSE)	-0.0253664	0.0145202	0.0843405	-0.0627679	0.0120351	1.07396	0.261262	FALSE
VVGAMQLYSVDR (sp|Q68FD5|CLH1_MOUSE)	0.0253677	0.014521	0.0843424	-0.0120359	0.0627713	1.07395	0.261262	FALSE
DGILFWTDWDASLPR (sp|Q91ZX7|LRP1_MOUSE)	-0.0253174	0.0144969	0.0844401	-0.0626588	0.012024	1.07345	0.261511	FALSE
EVLHGNQR (sp|P53026|RL10A_MOUSE)	0.024973	0.0143008	0.0844652	-0.0118635	0.0618095	1.07332	0.261536	FALSE
EALLTQHPR (sp|Q62010|OVGP1_MOUSE)	-0.0231542	0.0132615	0.0845153	-0.0573135	0.0110051	1.07306	0.261638	FALSE
IYNVIGTIR (sp|Q9CZR2|NALD2_MOUSE)	0.0251707	0.0144209	0.0846118	-0.0119752	0.0623165	1.07257	0.261883	FALSE
MHLSQIQR (sp|P23116|EIF3A_MOUSE)	0.0253324	0.0145186	0.084716	-0.0120649	0.0627297	1.07203	0.262099	FALSE
MHITQLNR (sp|Q8C7B6|FXL22_MOUSE)	0.0253324	0.0145186	0.084716	-0.0120649	0.0627297	1.07203	0.262099	FALSE
TAYGPNGMNK (sp|P42932|TCPQ_MOUSE)	0.0253012	0.0145033	0.0847723	-0.0120569	0.0626592	1.07175	0.26222	FALSE
KPEHELFLVYGK (sp|Q91ZX7|LRP1_MOUSE)	-0.0252819	0.0144952	0.0848349	-0.0626191	0.0120554	1.07143	0.26236	FALSE
TC[+57]HSFIINEK (sp|Q8R1B4|EIF3C_MOUSE)	0.0252704	0.0144983	0.0850381	-0.0120747	0.0626155	1.07039	0.262935	FALSE
TNEMLLNFNNLSSVR (sp|Q80XH1|KXDL1_MOUSE)	-0.0251686	0.0144449	0.0851447	-0.0623762	0.012039	1.06984	0.263211	FALSE
FPAAQPPDPNQPAK (sp|Q9WV69|DEMA_MOUSE)	-0.0247142	0.0141928	0.0853323	-0.0612723	0.011844	1.06889	0.263737	FALSE
FNEVSQK (sp|Q61554|FBN1_MOUSE)	0.0252738	0.0145166	0.0853833	-0.0121184	0.062666	1.06863	0.263841	FALSE
C[+57]LNC[+57]PEPQC[+57]PSVATPGQVK (sp|Q9JI90|RNF14_MOUSE)	0.0252812	0.0145233	0.0854365	-0.0121284	0.0626907	1.06836	0.263912	FALSE
INEFQC[+57]QC[+57]PK (sp|Q01705|NOTC1_MOUSE)	-0.0252358	0.0144974	0.0854409	-0.0625787	0.0121071	1.06833	0.263912	FALSE
QVATALQNLQTK (sp|Q64727|VINC_MOUSE)	0.0245597	0.0141106	0.0854732	-0.0117866	0.0609061	1.06817	0.263958	FALSE
YC[+57]FPNYVGRPK (sp|P61164|ACTZ_MOUSE,sp|Q8R5C5|ACTY_MOUSE)	0.0252317	0.0144979	0.0855013	-0.0121125	0.0625758	1.06803	0.263991	FALSE
TVEVPTYDFVTHSR (sp|P52623|UCK1_MOUSE)	-0.0252609	0.0145156	0.0855203	-0.0626507	0.0121289	1.06793	0.263996	FALSE
QTWC[+57]AEEER (sp|Q6PZE0|MUC19_MOUSE)	-0.0249851	0.0143613	0.0856081	-0.0619773	0.012007	1.06749	0.264213	FALSE
EIVHLQAGQC[+57]GNQIGAK (sp|P68372|TBB4B_MOUSE)	0.0252615	0.0145233	0.0856768	-0.0121482	0.0626711	1.06714	0.264318	FALSE
EIVHIQAGQC[+57]GNQIGAK (sp|P99024|TBB5_MOUSE,sp|Q7TMM9|TBB2A_MOUSE,sp|Q9CWF2|TBB2B_MOUSE)	0.0252615	0.0145233	0.0856768	-0.0121482	0.0626711	1.06714	0.264318	FALSE
QQLVPSYAR (sp|P04186|CFAB_MOUSE)	0.0248204	0.0142713	0.0857097	-0.01194	0.0615807	1.06697	0.264366	FALSE
MVVPLAC[+57]LLTPLK (sp|Q9D662|SC23B_MOUSE)	0.0251624	0.0144772	0.0859075	-0.0121284	0.0624532	1.06597	0.264871	FALSE
C[+57]HC[+57]RPGWKPTSGSLR (sp|Q9Z0M6|AGRE5_MOUSE)	-0.0249589	0.0143602	0.0859083	-0.0619483	0.0120305	1.06596	0.264871	FALSE
GTMYWSDWGNHPK (sp|Q91ZX7|LRP1_MOUSE)	-0.0250407	0.0144161	0.0860982	-0.0621742	0.0120928	1.06501	0.265402	FALSE
LLENENR (tr|A0A1L1SQU7|A0A1L1SQU7_MOUSE)	-0.0250904	0.0144474	0.0861557	-0.0623045	0.0121237	1.06472	0.265495	FALSE
VLDLSNFEILAK (sp|O88738|BIRC6_MOUSE)	0.0251518	0.0144831	0.0861633	-0.0121543	0.0624579	1.06468	0.265495	FALSE
SSITPGTVLIILTGR (sp|P47911|RL6_MOUSE)	0.0250402	0.0144204	0.0861952	-0.0121042	0.0621847	1.06452	0.26554	FALSE
GQTLVVQFTVK (sp|P14211|CALR_MOUSE)	0.0251427	0.0144853	0.0863221	-0.0121691	0.0624545	1.06388	0.265877	FALSE
EPQLAFHQR (sp|P14685|PSMD3_MOUSE)	-0.0246203	0.0141857	0.0863523	-0.0611603	0.0119198	1.06373	0.265916	FALSE
VC[+57]LESAVELPK (sp|P46737|BRCC3_MOUSE)	0.0247541	0.0142657	0.0864142	-0.0119919	0.0615001	1.06341	0.266053	FALSE
QGTYGGYFR (sp|Q8R1B4|EIF3C_MOUSE)	0.0251713	0.0145207	0.0867236	-0.0122315	0.0625742	1.06186	0.266926	FALSE
NIHDQSMTNINDGLLK (sp|Q61704|ITIH3_MOUSE)	0.0251738	0.0145226	0.0867329	-0.0122338	0.0625815	1.06182	0.266926	FALSE
LAQVVQAAC[+57]GPTMHLFGYK (sp|O88199|CHST3_MOUSE)	-0.0251665	0.0145229	0.0868305	-0.0625752	0.0122421	1.06133	0.267125	FALSE
SGC[+57]PTVGDR (sp|Q8R4G6|MGT5A_MOUSE)	-0.0247227	0.0142669	0.0868328	-0.0614719	0.0120264	1.06132	0.267125	FALSE
FHTITTSYYR (sp|P61027|RAB10_MOUSE)	0.0251693	0.0145257	0.0868546	-0.0122463	0.062585	1.06121	0.267138	FALSE
HPEELSLLR (sp|Q8K1B8|URP2_MOUSE)	0.0246078	0.0142053	0.0869348	-0.0119826	0.0611983	1.06081	0.267293	FALSE
EPDLSSDIK (sp|P11588|MUP1_MOUSE / tr|A9R9W0|A9R9W0_MOUSE,sp|P11589|MUP2_MOUSE,sp|Q5FW60|MUP20_MOUSE,tr|A2CEK7|A2CEK7_MOUSE,tr|E9QA79|E9QA79_MOUSE)	-0.0243	0.0140278	0.0869402	-0.0604333	0.0118333	1.06078	0.267293	FALSE
DSAVAISGADSR (sp|Q7TMY8|HUWE1_MOUSE)	0.0247513	0.0142893	0.0869606	-0.0120555	0.0615582	1.06068	0.267302	FALSE
C[+57]GILSSGNNLFFNEDGLR (sp|Q60841|RELN_MOUSE)	-0.0251586	0.0145259	0.0869917	-0.0625748	0.0122576	1.06052	0.267343	FALSE
ASIDENAPIGAAVTR (tr|A0A1L1SQU7|A0A1L1SQU7_MOUSE)	-0.0250927	0.0144889	0.0870153	-0.0624137	0.0122284	1.0604	0.267362	FALSE
SFQVSDEQYPDATDEDLTSHMK (sp|P10923|OSTP_MOUSE)	0.0244267	0.0141073	0.087079	-0.0119113	0.0607647	1.06009	0.267503	FALSE
ILYNELNHYNVATGK (sp|Q4ZJN1|C1QT9_MOUSE)	-0.0240219	0.0138756	0.0871264	-0.0597632	0.0117194	1.05985	0.267554	FALSE
VPNNNLPIPER (sp|Q640N1|AEBP1_MOUSE)	0.0251346	0.0145185	0.0871308	-0.0122627	0.0625318	1.05983	0.267554	FALSE
DAHNALLDIQSSGR (sp|Q8R1B4|EIF3C_MOUSE)	0.0251292	0.0145169	0.0871618	-0.0122638	0.0625222	1.05967	0.267595	FALSE
DAEGGIISQSEAC[+57]PSGK (sp|P97399|DSPP_MOUSE)	-0.0248275	0.0143444	0.0872022	-0.0617763	0.0121214	1.05947	0.267666	FALSE
TNYYVEFSMR (sp|Q9ESB3|HRG_MOUSE)	-0.0251237	0.0145185	0.0872648	-0.0625208	0.0122735	1.05916	0.267803	FALSE
LSLLLSGR (sp|Q9ES82|POPD2_MOUSE)	-0.025135	0.014526	0.0872851	-0.0625515	0.0122815	1.05906	0.267812	FALSE
WIHSYIGEK (sp|P33587|PROC_MOUSE)	-0.0236169	0.0136532	0.0873902	-0.0587853	0.0115516	1.05854	0.26808	FALSE
MSFIVFSTR (sp|Q9CZ52|ANTR1_MOUSE)	-0.0250273	0.0144707	0.0874351	-0.0623014	0.0122468	1.05831	0.268164	FALSE
STC[+57]SC[+57]PDLQPNGQDLGESGR (sp|Q8BHG1|NRDC_MOUSE)	0.0247284	0.0143025	0.0875355	-0.0121125	0.0615693	1.05782	0.268417	FALSE
SSVQMNTNFFHESGLEAR (sp|E9Q414|APOB_MOUSE)	-0.025076	0.0145057	0.0875809	-0.0624402	0.0122882	1.05759	0.268503	FALSE
INVNEIFYDLVR (sp|P62835|RAP1A_MOUSE,sp|Q99JI6|RAP1B_MOUSE)	0.0249926	0.0144589	0.0876128	-0.0122511	0.0622363	1.05743	0.268546	FALSE
SLDLFNC[+57]EVTNLNAYR (sp|O35381|AN32A_MOUSE)	0.0251016	0.0145246	0.0876692	-0.0123114	0.0625146	1.05715	0.268665	FALSE
INPYMSSPC[+57]HIEMILTEK (sp|Q9CPR4|RL17_MOUSE)	0.024935	0.0144325	0.0877613	-0.0122406	0.0621105	1.0567	0.268867	FALSE
C[+57]TC[+57]PQGYTGLNC[+57]QNLVR (sp|Q01705|NOTC1_MOUSE)	-0.0250978	0.0145271	0.0877706	-0.0625172	0.0123216	1.05665	0.268867	FALSE
AQVAQPGGDTIFGK (sp|P70349|HINT1_MOUSE)	-0.0248331	0.0143785	0.0878688	-0.0618695	0.0122034	1.05617	0.269114	FALSE
FTFQEAANEC[+57]R (sp|Q61282|PGCA_MOUSE)	-0.0249068	0.014423	0.0879098	-0.0620581	0.0122445	1.05596	0.269185	FALSE
TAFISDFAITSDGK (sp|Q61702|ITIH1_MOUSE)	-0.0246638	0.0142834	0.087933	-0.0614554	0.0121277	1.05585	0.269187	FALSE
QQSAFALR (sp|P28666|MUG2_MOUSE)	-0.0204309	0.011833	0.0879607	-0.0509108	0.010049	1.05571	0.269187	FALSE
RPEESVQETLAAAVPK (sp|P42859|HD_MOUSE)	-0.025077	0.0145241	0.0879635	-0.0624887	0.0123346	1.0557	0.269187	FALSE
VTIMWTPPDSVVSGYR (sp|P11276|FINC_MOUSE)	-0.0250739	0.0145243	0.0880057	-0.062486	0.0123381	1.05549	0.269223	FALSE
AHPGFLTAWPAER (sp|Q8R3I9|B3GN8_MOUSE)	-0.0204802	0.0118635	0.0880108	-0.0510386	0.0100782	1.05546	0.269223	FALSE
SC[+57]SLSYR (sp|Q5FW85|ECM2_MOUSE)	-0.0250562	0.0145164	0.0880578	-0.062448	0.0123356	1.05523	0.269313	FALSE
GLDVDSLVIEHIQVNK (sp|Q9CPR4|RL17_MOUSE)	0.024983	0.0144757	0.0880939	-0.0123039	0.0622699	1.05505	0.269369	FALSE
MMNTDLSR (sp|Q9D8E6|RL4_MOUSE)	0.0250317	0.0145054	0.088126	-0.0123317	0.0623951	1.0549	0.269377	FALSE
ITASMAHNR (sp|P04919|B3AT_MOUSE)	-0.0242837	0.0140722	0.0881322	-0.0605313	0.0119639	1.05487	0.269377	FALSE
VFITDDFHDMMPK (sp|P08113|ENPL_MOUSE)	0.0250189	0.0144994	0.0881558	-0.012329	0.0623667	1.05475	0.269396	FALSE
LFEGNALLR (sp|Q6ZWN5|RS9_MOUSE)	0.0250631	0.0145272	0.0882039	-0.0123565	0.0624826	1.05451	0.269488	FALSE
TDEAAFQK (sp|P07091|S10A4_MOUSE)	0.0249584	0.014469	0.0882573	-0.0123113	0.0622281	1.05425	0.269551	FALSE
VEYYPVSGGK (sp|Q60847|COCA1_MOUSE)	-0.0250582	0.014527	0.0882599	-0.0624773	0.0123608	1.05424	0.269551	FALSE
GHPEFSTNR (sp|P56399|UBP5_MOUSE)	-0.0244908	0.0142001	0.0883044	-0.0610678	0.0120862	1.05402	0.269602	FALSE
HGHDHGHWSPR (sp|O08677|KNG1_MOUSE)	-0.0238921	0.0138539	0.0883255	-0.0595774	0.0117931	1.05391	0.269602	FALSE
APGETSLIDR (sp|Q69ZR2|HECD1_MOUSE)	0.0249821	0.0144861	0.0883297	-0.0123316	0.0622957	1.05389	0.269602	FALSE
LTAFEEAIPK (sp|Q9Z2W0|DNPEP_MOUSE)	-0.0249959	0.0144972	0.0883964	-0.0623383	0.0123464	1.05357	0.269721	FALSE
IYVISLAEPR (sp|Q922B2|SYDC_MOUSE)	0.0250293	0.0145182	0.088432	-0.0123671	0.0624257	1.05339	0.269721	FALSE
QPLTSPGSVSSSR (sp|Q9WV69|DEMA_MOUSE)	-0.0247202	0.0143392	0.0884374	-0.0616554	0.012215	1.05336	0.269721	FALSE
VFFDLMR (sp|P63321|RALA_MOUSE / sp|Q9JIW9|RALB_MOUSE)	-0.0250422	0.0145261	0.0884398	-0.0624589	0.0123745	1.05335	0.269721	FALSE
DESEQTVLIGSK (sp|P48025|KSYK_MOUSE)	0.0250212	0.0145153	0.0884705	-0.0123677	0.0624101	1.0532	0.269761	FALSE
VLALSVETEYTFPLTEK (sp|P14869|RLA0_MOUSE)	0.0246221	0.0142863	0.0885272	-0.0121771	0.0614213	1.05292	0.269879	FALSE
AEGSEYQVLYIADDNEIR (sp|Q91ZX7|LRP1_MOUSE)	-0.024937	0.0144707	0.0885618	-0.062211	0.012337	1.05275	0.269931	FALSE
DSTLIMQLLR (sp|O70456|1433S_MOUSE,sp|P61982|1433G_MOUSE,sp|P62259|1433E_MOUSE,sp|P63101|1433Z_MOUSE,sp|P68254|1433T_MOUSE,sp|P68510|1433F_MOUSE,sp|Q9CQV8|1433B_MOUSE)	0.0250103	0.0145175	0.0886538	-0.0123843	0.062405	1.0523	0.270087	FALSE
SLAQEMAFEGPAPVESLGGEEEI (sp|Q9QUN9|DKK3_MOUSE)	-0.0250126	0.0145188	0.088654	-0.0624105	0.0123854	1.0523	0.270087	FALSE
DSQSPNTATQR (sp|Q99LG2|TNPO2_MOUSE)	-0.0250259	0.0145271	0.0886664	-0.0624452	0.0123934	1.05224	0.270087	FALSE
EAFNMIDQNR (sp|Q3THE2|ML12B_MOUSE,sp|Q9CQ19|MYL9_MOUSE)	0.0236759	0.0137451	0.0887042	-0.0117292	0.0590811	1.05206	0.270113	FALSE
DMGLSLQWLYSAR (sp|Q62351|TFR1_MOUSE)	0.0249725	0.0144982	0.0887106	-0.0123723	0.0623174	1.05202	0.270113	FALSE
LSNDLMGSYAEMK (sp|E9Q414|APOB_MOUSE)	-0.0250168	0.0145279	0.0887977	-0.0624382	0.0124046	1.0516	0.270324	FALSE
TITLQPGSPC[+57]NDFR (sp|O35598|ADA10_MOUSE)	0.0246204	0.014299	0.0888251	-0.0122113	0.0614521	1.05146	0.270354	FALSE
DAYISETSIAGSVLR (sp|Q07968|F13B_MOUSE)	-0.0250012	0.0145221	0.0888673	-0.0624076	0.0124052	1.05126	0.270373	FALSE
MSATFIGNSTAIQELFK (sp|P68372|TBB4B_MOUSE,sp|Q7TMM9|TBB2A_MOUSE,sp|Q9CWF2|TBB2B_MOUSE)	0.0248612	0.0144416	0.0888849	-0.0123378	0.0620602	1.05117	0.270373	FALSE
MASTFIGNSTAIQELFK (sp|Q922F4|TBB6_MOUSE)	0.0248612	0.0144416	0.0888849	-0.0123378	0.0620602	1.05117	0.270373	FALSE
LTEVPALVHK (sp|Q61838|PZP_MOUSE)	0.0231795	0.0134672	0.088944	-0.0115097	0.0578687	1.05088	0.270499	FALSE
GASVNFTPQNGITPLHIASR (sp|Q02357|ANK1_MOUSE)	-0.0246835	0.0143427	0.08898	-0.0616277	0.0122608	1.05071	0.270519	FALSE
AGFGRPEGEYWLGLEPVHQVTSR (sp|Q8R0Z6|ANGL6_MOUSE)	-0.0249432	0.0144939	0.0889865	-0.0622771	0.0123906	1.05068	0.270519	FALSE
QSTTHLADGPFAVLVDYIR (sp|Q7TMY8|HUWE1_MOUSE)	-0.0249828	0.0145185	0.0890211	-0.0623801	0.0124144	1.05051	0.270519	FALSE
QDVDNASLAR (sp|P20152|VIME_MOUSE)	0.0248423	0.0144369	0.0890218	-0.0123446	0.0620292	1.0505	0.270519	FALSE
LINLVGESLR (sp|Q9Z1R2|BAG6_MOUSE)	-0.0230022	0.0133696	0.0890695	-0.05744	0.0114355	1.05027	0.27061	FALSE
EGYC[+57]FSEVLQNMC[+57]QIGSSNR (sp|Q61554|FBN1_MOUSE)	-0.0226825	0.0131862	0.0891275	-0.0566479	0.0112828	1.04999	0.270732	FALSE
MVLEQER (sp|Q61768|KINH_MOUSE)	-0.0249741	0.0145193	0.0891465	-0.0623732	0.012425	1.0499	0.270735	FALSE
TFVLEVMGR (sp|P12382|PFKAL_MOUSE,sp|P47857|PFKAM_MOUSE,sp|Q9WUA3|PFKAP_MOUSE)	0.0249818	0.0145292	0.0892648	-0.0124429	0.0624065	1.04932	0.271041	FALSE
MDATANDVPSPYEVK (sp|P27773|PDIA3_MOUSE)	-0.0245813	0.0143003	0.0893532	-0.0614165	0.0122538	1.04889	0.271255	FALSE
ESDPATINAATEIDAPK (sp|Q80YX1|TENA_MOUSE)	-0.0249698	0.0145294	0.0894221	-0.0623951	0.0124556	1.04856	0.271373	FALSE
C[+57]VLPPMDGYPHC[+57]EGK (sp|Q8R4G6|MGT5A_MOUSE)	-0.0244174	0.0142083	0.0894281	-0.0610155	0.0121808	1.04853	0.271373	FALSE
NLDSTTVAVHGEEIYC[+57]K (sp|P97315|CSRP1_MOUSE)	-0.024675	0.0143596	0.0894586	-0.0616629	0.0123129	1.04838	0.271373	FALSE
TLSDYNIQK (sp|P62983|RS27A_MOUSE)	0.0242192	0.0140946	0.0894636	-0.012086	0.0605244	1.04835	0.271373	FALSE
C[+57]GDLEC[+57]ETLISR (sp|Q91ZV0|MIA2_MOUSE)	-0.0247525	0.0144065	0.0894979	-0.0618612	0.0123562	1.04819	0.271423	FALSE
FTGEEVHGTSGSFR (tr|E9Q2E4|E9Q2E4_MOUSE)	-0.0243661	0.0141832	0.0895341	-0.0608997	0.0121675	1.04801	0.271441	FALSE
GVNLPGAAVDLPAVSEK (sp|P52480|KPYM_MOUSE)	0.0245879	0.0143126	0.0895395	-0.0122789	0.0614546	1.04799	0.271441	FALSE
GQEDEMAR (sp|Q8BM88|CATO_MOUSE)	-0.0249367	0.0145197	0.0896292	-0.062337	0.0124637	1.04755	0.271658	FALSE
LSVIGSIR (sp|Q91ZX7|LRP1_MOUSE)	-0.0246589	0.0143689	0.0898685	-0.0616708	0.0123529	1.04639	0.272275	FALSE
LSVLISGR (sp|Q9ES81|POPD3_MOUSE)	-0.0246589	0.0143689	0.0898685	-0.0616708	0.0123529	1.04639	0.272275	FALSE
ASLQELDLSSNK (sp|Q91VI7|RINI_MOUSE)	-0.0248287	0.0144698	0.0899112	-0.0621005	0.012443	1.04619	0.27235	FALSE
NEFWC[+57]ALVEK (sp|O08688|CAN5_MOUSE)	-0.0247571	0.0144304	0.0899616	-0.0619273	0.0124131	1.04594	0.272449	FALSE
LFGVDDGSLQQVAR (tr|Q9DCE9|Q9DCE9_MOUSE)	0.0247882	0.0144499	0.0899929	-0.0124323	0.0620087	1.04579	0.272489	FALSE
YEVNGVKPSIGQR (sp|P98063|BMP1_MOUSE)	0.0211533	0.0123329	0.0900431	-0.0106143	0.0529208	1.04555	0.272543	FALSE
QDATVQTER (sp|P70399|TP53B_MOUSE)	0.0246107	0.014349	0.0900481	-0.0123498	0.0615712	1.04553	0.272543	FALSE
YVVVSTPEK (sp|P18572|BASI_MOUSE)	-0.0242071	0.0141144	0.0900646	-0.0605634	0.0121492	1.04545	0.272543	FALSE
SPVC[+57]MEFQYQAMGGHGVALQVVR (sp|O35375|NRP2_MOUSE)	0.0228196	0.0133066	0.0900945	-0.011456	0.0570953	1.0453	0.272579	FALSE
VELLHNPAFC[+57]SMATAK (sp|P01027|CO3_MOUSE)	0.0247781	0.0144502	0.090129	-0.0124433	0.0619994	1.04514	0.27263	FALSE
IINTPEVVR (sp|Q9WVK4|EHD1_MOUSE)	0.0248587	0.014506	0.0903186	-0.0125062	0.0622236	1.04422	0.273149	FALSE
GLTLSDDLER (sp|P59325|IF5_MOUSE)	-0.0248945	0.0145292	0.0903703	-0.0623194	0.0125303	1.04397	0.273251	FALSE
THAVLVALK (sp|Q9R1P4|PSA1_MOUSE)	0.0247852	0.0144665	0.0903934	-0.012478	0.0620484	1.04386	0.273266	FALSE
FDVEVLK (sp|Q0GNC1|INF2_MOUSE)	0.0246417	0.0143869	0.0904842	-0.0124164	0.0616998	1.04343	0.273451	FALSE
AFIDC[+57]C[+57]NHITK (sp|P01027|CO3_MOUSE)	0.0248429	0.0145051	0.0905009	-0.0125198	0.0622056	1.04335	0.273451	FALSE
YGDNNHSQGVNWFHWK (sp|Q80YX1|TENA_MOUSE)	-0.0248553	0.0145127	0.0905087	-0.0622376	0.0125269	1.04331	0.273451	FALSE
IGLFYMDNDLITR (sp|Q99JI4|PSMD6_MOUSE)	-0.0248735	0.0145277	0.0906045	-0.0622944	0.0125474	1.04285	0.273687	FALSE
QSYHGYTQMMEC[+57]LQGYK (sp|Q8CG19|LTBP1_MOUSE)	-0.0239885	0.0140126	0.0906462	-0.0600826	0.0121057	1.04265	0.273715	FALSE
APTAQVESFR (sp|Q80YX1|TENA_MOUSE)	-0.0248741	0.0145302	0.0906501	-0.0623014	0.0125531	1.04263	0.273715	FALSE
ITEVSLVGHLSYDK (sp|E9Q414|APOB_MOUSE)	-0.0248719	0.0145318	0.0907149	-0.0623034	0.0125596	1.04232	0.273848	FALSE
SEGLYLFENGQR (sp|O88200|CLC11_MOUSE)	-0.0246897	0.0144261	0.09073	-0.0618487	0.0124694	1.04225	0.273848	FALSE
APQETYADIGGLDNQIQEIK (sp|P62192|PRS4_MOUSE)	-0.0247215	0.0144472	0.0907868	-0.0619351	0.0124921	1.04198	0.273859	FALSE
LYHAFSATK (sp|P97290|IC1_MOUSE)	-0.024787	0.0144855	0.0907875	-0.0620992	0.0125253	1.04197	0.273859	FALSE
EEKPAVAAAPK (sp|P23927|CRYAB_MOUSE)	0.024757	0.014468	0.0907879	-0.0125102	0.0620243	1.04197	0.273859	FALSE
ELEGVITK (sp|Q9Z1Z0|USO1_MOUSE)	0.0248608	0.0145304	0.0908261	-0.0125671	0.0622888	1.04179	0.273917	FALSE
LLQDFFNGK (sp|P63017|HSP7C_MOUSE)	0.0247455	0.0144638	0.090843	-0.0125108	0.0620017	1.04171	0.273917	FALSE
LYLHYLR (sp|P48725|PCNT_MOUSE)	0.0248385	0.0145235	0.0909579	-0.0125714	0.0622485	1.04116	0.274209	FALSE
DWNTLIVGK (sp|Q8CIG8|ANM5_MOUSE)	0.0248443	0.0145321	0.0910733	-0.0125879	0.0622764	1.04061	0.274484	FALSE
HPFVQEK (sp|Q9QYB8|ADDB_MOUSE)	-0.0242155	0.0141649	0.0910881	-0.0607019	0.012271	1.04054	0.274484	FALSE
SDSSGQYENFAASNK (sp|E9Q414|APOB_MOUSE)	-0.0247848	0.0144987	0.0911035	-0.0621309	0.0125613	1.04046	0.274484	FALSE
IPSIVFPVR (sp|Q8K1H9|OBP2A_MOUSE)	-0.0248367	0.0145319	0.0911653	-0.0622684	0.0125949	1.04017	0.274616	FALSE
NSGIENGAFQGLK (sp|P28654|PGS2_MOUSE)	-0.0239964	0.0140448	0.0912705	-0.0601735	0.0121807	1.03967	0.274879	FALSE
SPAELEGGSASEGAARPVAR (sp|P07141|CSF1_MOUSE)	-0.0246381	0.0144216	0.0912973	-0.0617857	0.0125096	1.03954	0.274905	FALSE
VFGETTNSLSVAWDHADGPVQQYR (sp|Q60847|COCA1_MOUSE)	-0.0247917	0.0145156	0.0913861	-0.0621813	0.012598	1.03912	0.275065	FALSE
HWLQENANNVYLWK (sp|O35930|GP1BA_MOUSE)	-0.0243299	0.0142452	0.0913865	-0.0610231	0.0123634	1.03912	0.275065	FALSE
FFSEGTNR (sp|E9Q414|APOB_MOUSE)	-0.0247221	0.0144797	0.0914933	-0.0620195	0.0125752	1.03861	0.27519	FALSE
TDFNILYGMMK (sp|Q8R4G6|MGT5A_MOUSE)	-0.0244436	0.0143172	0.0915068	-0.0613224	0.0124351	1.03855	0.27519	FALSE
LQHGYIVVAYFK (tr|B1AVM1|B1AVM1_MOUSE)	0.0242512	0.0142047	0.0915109	-0.0123377	0.0608402	1.03853	0.27519	FALSE
TPSLDSEGSNC[+57]PATK (sp|A2ASQ1|AGRIN_MOUSE)	0.0245671	0.0143902	0.0915219	-0.0124996	0.0616337	1.03847	0.27519	FALSE
HGEVC[+57]PAGWKPGSDTIKPDVNK (sp|P35700|PRDX1_MOUSE)	0.0248098	0.0145326	0.0915255	-0.0126236	0.0622432	1.03846	0.27519	FALSE
QLSQNTYTPR (sp|Q62351|TFR1_MOUSE)	0.0247199	0.0144804	0.0915369	-0.0125792	0.062019	1.0384	0.27519	FALSE
QHVIYGPWNLPQTGYSHLSR (sp|Q61508|ECM1_MOUSE)	-0.0247455	0.0144964	0.0915577	-0.0620857	0.0125946	1.03831	0.275198	FALSE
ALRPPDPQAAFSYEETAK (sp|Q8CJH3|PLXB1_MOUSE)	-0.0247221	0.0144848	0.0916046	-0.0620324	0.0125882	1.03808	0.275285	FALSE
AEDTEHVVIPVC[+57]LR (sp|Q8R5H1|UBP15_MOUSE)	-0.0248017	0.014533	0.091639	-0.0622362	0.0126328	1.03792	0.275334	FALSE
GLSSQDPQDPHSPPSLR (sp|Q9EQF2|KELL_MOUSE)	-0.0243563	0.0142735	0.0916732	-0.0611224	0.0124098	1.03776	0.275358	FALSE
GPAVGIDLGTTYSC[+57]VGVFQHGK (sp|P63017|HSP7C_MOUSE)	0.024474	0.014343	0.0916834	-0.012471	0.0614191	1.03771	0.275358	FALSE
AAVSAPLSHHR (tr|G5E8J6|G5E8J6_MOUSE)	-0.0241111	0.014132	0.0917213	-0.0605127	0.0122904	1.03753	0.275396	FALSE
AGNFYVPAEPK (sp|P14148|RL7_MOUSE)	0.0242878	0.0142361	0.0917332	-0.0123818	0.0609575	1.03747	0.275396	FALSE
LSLEEFIK (sp|P62748|HPCL1_MOUSE)	0.0246701	0.0144609	0.0917503	-0.0125787	0.0619189	1.03739	0.275396	FALSE
YIALEMPLK (sp|Q60841|RELN_MOUSE)	-0.0247819	0.0145293	0.0918146	-0.0622069	0.0126432	1.03709	0.275534	FALSE
SSNTAQEIWEHGEEEASSGEPLR (sp|Q8VBT6|APOBR_MOUSE)	-0.0244883	0.0143601	0.0918785	-0.0614775	0.0125009	1.03679	0.275672	FALSE
TIGGGDDSFNTFFSETGAGK (sp|P05213|TBA1B_MOUSE,sp|P68369|TBA1A_MOUSE,sp|P68373|TBA1C_MOUSE)	0.0246699	0.014469	0.0919318	-0.0125998	0.0619396	1.03653	0.275777	FALSE
NTLVSFR (sp|P70126|SIA8E_MOUSE)	-0.023674	0.0138889	0.0920228	-0.0594494	0.0121014	1.0361	0.275996	FALSE
SDMNSQVFEK (sp|Q8BI84|TGO1_MOUSE)	-0.0247188	0.0145047	0.0920865	-0.0620805	0.0126429	1.0358	0.276095	FALSE
ALGTLGMTTNEK (sp|A2AN08|UBR4_MOUSE)	0.0244879	0.0143695	0.0920923	-0.0125254	0.0615013	1.03578	0.276095	FALSE
NNALHFLTTSYNEAK (sp|E9Q414|APOB_MOUSE)	-0.0247338	0.0145211	0.0922522	-0.0621376	0.0126699	1.03502	0.276464	FALSE
NLMFVDIPIADHQK (sp|Q91WP0|MASP2_MOUSE)	-0.024697	0.0144997	0.0922573	-0.0620457	0.0126516	1.035	0.276464	FALSE
VAAGTLDASTK (sp|Q8C156|CND2_MOUSE)	-0.0247524	0.0145328	0.09227	-0.0621863	0.0126815	1.03494	0.276464	FALSE
C[+57]VYMDNANEPHNVIILK (sp|Q5SSH7|ZZEF1_MOUSE)	-0.0244974	0.014385	0.0923133	-0.0615507	0.0125559	1.03474	0.276539	FALSE
C[+57]EDVDDC[+57]K (sp|P15306|TRBM_MOUSE)	-0.0247328	0.0145304	0.0924721	-0.0621607	0.0126951	1.03399	0.276961	FALSE
AAQVAMIANFVGFR (sp|P11859|ANGT_MOUSE)	-0.0239089	0.0140559	0.09269	-0.0601146	0.0122968	1.03297	0.277558	FALSE
LAQQYYLVYQEPIPTAQLVQR (sp|P49722|PSA2_MOUSE)	0.024619	0.0144742	0.092709	-0.0126642	0.0619022	1.03288	0.277561	FALSE
C[+57]NASSQFLC[+57]SSGR (sp|Q91ZX7|LRP1_MOUSE)	-0.0246184	0.0144753	0.09274	-0.0619042	0.0126675	1.03273	0.277599	FALSE
MVMTVFAC[+57]LMGK (sp|Q3V0K9|PLSI_MOUSE,sp|Q61233|PLSL_MOUSE)	0.0245868	0.0144602	0.0928185	-0.0126603	0.0618339	1.03237	0.277711	FALSE
EEIETAR (sp|Q6ZPU9|KBP_MOUSE)	-0.0246297	0.0144867	0.0928451	-0.061945	0.0126855	1.03224	0.277711	FALSE
ITGLVGPR (sp|P42703|LIFR_MOUSE)	0.0225357	0.0132551	0.0928475	-0.0116073	0.0566786	1.03223	0.277711	FALSE
DDKPFDLSDPR (sp|P70232|NCHL1_MOUSE)	0.0244037	0.014354	0.0928506	-0.0125698	0.0613772	1.03222	0.277711	FALSE
SPVISIEPPSSTVQQGQDASFK (sp|Q05793|PGBM_MOUSE)	-0.0245379	0.0144377	0.0929575	-0.0617269	0.0126512	1.03172	0.277893	FALSE
DGTGVVEFVR (sp|Q6PDM2|SRSF1_MOUSE)	0.0244131	0.0143646	0.0929647	-0.0125878	0.061414	1.03168	0.277893	FALSE
NVYDLTSIPVR (sp|P54731|FAF1_MOUSE)	-0.0246768	0.0145199	0.0929664	-0.0620775	0.0127239	1.03167	0.277893	FALSE
FPIQTLEAER (sp|Q8VBT6|APOBR_MOUSE)	-0.0246683	0.0145158	0.0929868	-0.0620584	0.0127219	1.03158	0.2779	FALSE
TAVLDAIDALMK (sp|P46061|RAGP1_MOUSE)	0.0246952	0.0145352	0.0930675	-0.0127451	0.0621355	1.0312	0.278042	FALSE
TPSLFPC[+57]ASGAFSSFR (sp|Q07797|LG3BP_MOUSE)	0.0225544	0.0132753	0.0930708	-0.0116406	0.0567494	1.03119	0.278042	FALSE
NLFPNTYLIVGVC[+57]SDELTHNFK (sp|P49586|PCY1A_MOUSE)	-0.0245448	0.0144477	0.0930897	-0.0617596	0.0126701	1.0311	0.278043	FALSE
DTTLSYYK (sp|Q8K1B8|URP2_MOUSE)	-0.0246899	0.0145343	0.0931155	-0.0621279	0.012748	1.03098	0.278066	FALSE
QVLASAPTDNNLC[+57]HFR (sp|Q9DCC4|P5CR3_MOUSE)	-0.0246675	0.0145286	0.0932811	-0.0620907	0.0127557	1.03021	0.278505	FALSE
DC[+57]SQAMLNGDTTSGLYTIYINGDK (sp|Q80YX1|TENA_MOUSE)	-0.0245206	0.014447	0.0933905	-0.0617337	0.0126924	1.0297	0.278767	FALSE
QLFENTGVPGR (sp|Q8VCG4|CO8G_MOUSE)	-0.0183933	0.0108374	0.0934054	-0.0463086	0.00952204	1.02963	0.278767	FALSE
LLQSGGGLVQPGGSLK (tr|A0A075B5R5|A0A075B5R5_MOUSE)	-0.0237015	0.0139679	0.0934717	-0.0596805	0.0122775	1.02932	0.278831	FALSE
LLLPWLEAR (sp|Q68FD5|CLH1_MOUSE)	0.0246057	0.0145008	0.0934724	-0.0127459	0.0619573	1.02932	0.278831	FALSE
GEESAVMLEPR (sp|Q9WVJ3|CBPQ_MOUSE)	0.0244126	0.0143874	0.0934818	-0.012647	0.0614722	1.02927	0.278831	FALSE
IQQIPNVR (sp|Q9DC11|PXDC2_MOUSE)	-0.0246367	0.0145266	0.0936397	-0.0620549	0.0127814	1.02854	0.279247	FALSE
GGADAPGPAGAFPASAASSPR (sp|Q01721|GAS1_MOUSE)	-0.0244842	0.0144383	0.0936762	-0.0616749	0.0127065	1.02837	0.279301	FALSE
QDVNEC[+57]SQNPGLC[+57]R (sp|Q01705|NOTC1_MOUSE)	-0.0245984	0.0145081	0.0937299	-0.0619687	0.012772	1.02812	0.279369	FALSE
NQLVEIEK (sp|Q61646|HPT_MOUSE)	0.0183528	0.010825	0.0937464	-0.00953057	0.0462363	1.02805	0.279369	FALSE
AMVTINVLDVDEPPVFQR (sp|P55284|CADH5_MOUSE)	0.0239236	0.0141112	0.0937542	-0.0124243	0.0602716	1.02801	0.279369	FALSE
ALVDGPC[+57]TR (sp|Q9CR57|RL14_MOUSE)	0.024329	0.0143532	0.0938197	-0.0126423	0.0613003	1.02771	0.279481	FALSE
QELNDSLQVAER (sp|Q06890|CLUS_MOUSE)	0.0215265	0.0127002	0.0938287	-0.011187	0.05424	1.02766	0.279481	FALSE
IEDFLER (sp|Q6ZWN5|RS9_MOUSE)	0.0245823	0.0145048	0.0938678	-0.0127795	0.0619441	1.02748	0.279543	FALSE
TTVINMPR (sp|Q99J93|IFM2_MOUSE / sp|Q9CQW9|IFM3_MOUSE)	0.0246158	0.0145262	0.0939034	-0.0128011	0.0620327	1.02732	0.279594	FALSE
FTNTQITEHYSTC[+57]IK (sp|Q8C156|CND2_MOUSE)	-0.0238999	0.0141058	0.0939514	-0.0602341	0.0124342	1.0271	0.279663	FALSE
IWEWLVGVAC[+57]R (sp|Q5SSH7|ZZEF1_MOUSE)	0.0242402	0.0143071	0.0939633	-0.0126126	0.0610929	1.02704	0.279663	FALSE
QGFQC[+57]QVC[+57]C[+57]FVVHK (sp|P68404|KPCB_MOUSE / sp|P20444|KPCA_MOUSE)	-0.0246238	0.0145369	0.0940377	-0.0620685	0.0128208	1.0267	0.279782	FALSE
ETSEDQPIR (sp|Q99MD9|NASP_MOUSE)	0.0238838	0.0141004	0.094046	-0.0124365	0.0602041	1.02666	0.279782	FALSE
AIQVYYNPDQPPKPGMIDSATQK (sp|Q8VCM7|FIBG_MOUSE)	-0.0242637	0.0143253	0.0940585	-0.0611632	0.0126357	1.0266	0.279782	FALSE
SIQFVDWC[+57]PTGFK (sp|P05213|TBA1B_MOUSE,sp|P68368|TBA4A_MOUSE)	0.0244713	0.01445	0.0941068	-0.0127494	0.0616919	1.02638	0.27984	FALSE
C[+57]LQC[+57]SDMDLC[+57]K (sp|Q5SSH7|ZZEF1_MOUSE)	0.0245256	0.0144824	0.0941148	-0.0127786	0.0618297	1.02634	0.27984	FALSE
TSDPTMSSFR (sp|Q60847|COCA1_MOUSE)	-0.0246096	0.0145343	0.0941657	-0.0620475	0.0128282	1.02611	0.279937	FALSE
SGFHTVPGQPGC[+57]QDINEC[+57]LR (sp|Q91ZX7|LRP1_MOUSE)	-0.024612	0.0145372	0.0941983	-0.0620573	0.0128333	1.02596	0.27994	FALSE
EVYGFNPEGK (sp|E9Q414|APOB_MOUSE)	-0.0245333	0.0144912	0.0942096	-0.0618602	0.0127936	1.0259	0.27994	FALSE
HDADGQATLLNLLLR (sp|P14685|PSMD3_MOUSE)	-0.024594	0.0145276	0.0942222	-0.0620146	0.0128266	1.02585	0.27994	FALSE
TGLSNPDGLAVDWVGGNLYWC[+57]DK (sp|Q91ZX7|LRP1_MOUSE)	-0.0245711	0.0145154	0.0942516	-0.0619603	0.0128181	1.02571	0.279973	FALSE
MSYGC[+57]SSGYK (sp|Q07968|F13B_MOUSE)	-0.0231381	0.013671	0.0943035	-0.0583523	0.0120762	1.02547	0.280065	FALSE
AFIEVIEK (tr|Q3UWK8|Q3UWK8_MOUSE)	0.0234944	0.0138827	0.0943306	-0.0122651	0.059254	1.02535	0.280065	FALSE
YVVLC[+57]ESPQDSR (sp|Q9CXF4|TBC15_MOUSE)	0.0245682	0.0145175	0.0943377	-0.0128265	0.0619629	1.02531	0.280065	FALSE
IALMGHSFGGATVLQALSEDQR (sp|Q60963|PAFA_MOUSE)	0.0245282	0.0144958	0.0943806	-0.0128106	0.061867	1.02512	0.280113	FALSE
NVTWVMVNLC[+57]R (sp|O35343|IMA3_MOUSE)	-0.0245023	0.014481	0.094391	-0.0618027	0.0127982	1.02507	0.280113	FALSE
LEVDYSIGR (sp|Q9CZ04|CSN7A_MOUSE)	0.0244302	0.0144476	0.0945975	-0.0127843	0.0616446	1.02412	0.280671	FALSE
LGTVPQFPR (sp|Q05793|PGBM_MOUSE)	0.0243985	0.0144307	0.0946394	-0.0127725	0.0615695	1.02393	0.280703	FALSE
AILVDLEPGTMDSVR (sp|P99024|TBB5_MOUSE,sp|Q7TMM9|TBB2A_MOUSE,sp|Q9CWF2|TBB2B_MOUSE)	0.0245521	0.0145218	0.0946452	-0.0128536	0.0619578	1.0239	0.280703	FALSE
YPDPLIK (sp|P62702|RS4X_MOUSE)	0.02455	0.014526	0.0947663	-0.0128664	0.0619663	1.02335	0.281008	FALSE
MTHNLLLNYGLYR (sp|O09106|HDAC1_MOUSE)	0.0239452	0.01417	0.0948098	-0.0125543	0.0604446	1.02315	0.281055	FALSE
EPMQTGIK (sp|Q03265|ATPA_MOUSE)	0.0239794	0.0141907	0.0948194	-0.0125734	0.0605322	1.0231	0.281055	FALSE
EEDTSAGTGDPPR (sp|P56399|UBP5_MOUSE)	-0.0243297	0.0143993	0.0948497	-0.0614199	0.0127605	1.02296	0.28109	FALSE
NALSSLWGK (sp|P60229|EIF3E_MOUSE)	0.0244723	0.0144848	0.0948751	-0.0128382	0.0617828	1.02285	0.281111	FALSE
HLTGEFEK (sp|P62827|RAN_MOUSE)	-0.0245343	0.0145233	0.094914	-0.0619437	0.0128752	1.02267	0.281171	FALSE
VAYISFGPHAGK (sp|Q9CR57|RL14_MOUSE)	0.0245449	0.0145313	0.0949513	-0.0128851	0.061975	1.0225	0.281227	FALSE
DTLLELK (tr|A2AJD1|A2AJD1_MOUSE)	0.0244006	0.0144492	0.095028	-0.0128181	0.0616194	1.02215	0.281399	FALSE
IFNGRPAQK (sp|P98064|MASP1_MOUSE)	-0.0219744	0.0130181	0.0951683	-0.0555069	0.0115581	1.02151	0.28176	FALSE
NVVKPVQMMFQK (tr|Q3UWK8|Q3UWK8_MOUSE)	0.0238962	0.0141584	0.0952095	-0.0125735	0.0603658	1.02132	0.281827	FALSE
VPAINVNDSVTK (sp|P50247|SAHH_MOUSE)	0.0244682	0.0144991	0.0952482	-0.0128789	0.0618153	1.02114	0.281886	FALSE
AVIQYSC[+57]EETFYTMSSNGK (sp|Q91WP0|MASP2_MOUSE)	-0.0242593	0.0143842	0.0954506	-0.0613106	0.012792	1.02022	0.28243	FALSE
HIGLVYSGMGPDYR (sp|P49722|PSA2_MOUSE)	0.0245085	0.0145374	0.0955727	-0.0129374	0.0619543	1.01967	0.282737	FALSE
TLGIISQASTPR (sp|Q9WV69|DEMA_MOUSE)	-0.0237092	0.0140644	0.0955978	-0.0599366	0.0125182	1.01955	0.282756	FALSE
ILLTEPPMNPTK (sp|P61161|ARP2_MOUSE)	0.024382	0.0144662	0.0956576	-0.0128803	0.0616443	1.01928	0.282878	FALSE
TSDDIESAFQALAEGK (sp|P08032|SPTA1_MOUSE)	-0.024198	0.0143587	0.0956976	-0.0611836	0.0127876	1.0191	0.282941	FALSE
SQHSSSTSHWR (sp|Q9EQH2|ERAP1_MOUSE)	-0.0244305	0.0145056	0.0958973	-0.0617943	0.0129334	1.01819	0.283411	FALSE
VAQFLVIYAPR (sp|Q8BMG7|RBGPR_MOUSE)	-0.024482	0.014537	0.0959176	-0.0619269	0.0129629	1.0181	0.283411	FALSE
ASEQIYYENSQGYR (sp|Q9CZ52|ANTR1_MOUSE)	-0.0209475	0.0124388	0.095929	-0.0529876	0.0110926	1.01805	0.283411	FALSE
DLTFYYLIK (sp|Q61838|PZP_MOUSE)	0.0225483	0.0133894	0.0959313	-0.0119405	0.0570372	1.01804	0.283411	FALSE
LDTYEALTQK (sp|Q62351|TFR1_MOUSE)	0.0244355	0.014511	0.0959538	-0.0129425	0.0618135	1.01794	0.283423	FALSE
AGSTIFQHSVQGWK (sp|Q64692|SIA8D_MOUSE)	0.0241929	0.0143719	0.0960663	-0.0128267	0.0612125	1.01743	0.2837	FALSE
DGYAQILR (sp|Q99KI0|ACON_MOUSE)	0.0240303	0.0142765	0.0960921	-0.0127434	0.0608041	1.01731	0.283721	FALSE
AHYDSFSLEPESDHYR (sp|Q8R0Z6|ANGL6_MOUSE)	-0.0244723	0.01454	0.0961135	-0.0619249	0.0129803	1.01722	0.283729	FALSE
MDVC[+57]ETHLHWHTVAK (sp|P12023|A4_MOUSE)	-0.0230903	0.0137201	0.0961428	-0.0584309	0.0122504	1.01708	0.283752	FALSE
LLVISGIPTHLDEAVVR (tr|E9Q2E4|E9Q2E4_MOUSE)	-0.0244112	0.0145059	0.0961622	-0.0617758	0.0129534	1.017	0.283752	FALSE
YYSFFDLDPK (sp|Q8K1B8|URP2_MOUSE)	0.0242468	0.0144088	0.0961772	-0.0128679	0.0613615	1.01693	0.283752	FALSE
AC[+57]PVGHHLHR (sp|Q8K4G1|LTBP4_MOUSE)	-0.0235768	0.0140162	0.0963056	-0.0596801	0.0125265	1.01635	0.284026	FALSE
LSESNIQPIFAVTK (sp|P11835|ITB2_MOUSE)	0.0244215	0.0145184	0.0963075	-0.0129755	0.0618185	1.01634	0.284026	FALSE
SHGGAGDNGGGDDSK (sp|P70663|SPRL1_MOUSE)	-0.0244445	0.0145335	0.0963385	-0.0618803	0.0129913	1.0162	0.284062	FALSE
VNLSFPSAQSLPASDTHLK (sp|Q61838|PZP_MOUSE)	0.0242539	0.0144217	0.0963733	-0.0128939	0.0614017	1.01604	0.284071	FALSE
AAVLWELHKPFTIEDIEVAPPK (sp|P00329|ADH1_MOUSE)	0.0244203	0.0145209	0.096379	-0.012983	0.0618237	1.01602	0.284071	FALSE
QGNIYNEK (sp|P55284|CADH5_MOUSE)	0.0229919	0.0136774	0.0965191	-0.0122387	0.0582226	1.01539	0.284429	FALSE
GNSIIMLEALER (sp|P62309|RUXG_MOUSE)	0.0244322	0.0145356	0.0965513	-0.013009	0.0618735	1.01524	0.284469	FALSE
FMASYQVLR (sp|Q8CF94|RHD_MOUSE)	-0.0242355	0.0144198	0.0965795	-0.0613785	0.0129075	1.01511	0.284497	FALSE
DIIC[+57]QIAYAR (sp|P47962|RL5_MOUSE)	0.0235381	0.0140068	0.0966239	-0.0125409	0.0596172	1.01492	0.284526	FALSE
HVLDTLIQLAK (sp|Q7TMY8|HUWE1_MOUSE)	0.0244287	0.0145368	0.0966267	-0.0130158	0.0618731	1.0149	0.284526	FALSE
HFEATDILVSK (sp|Q05D44|IF2P_MOUSE)	0.0242715	0.014446	0.096688	-0.0129389	0.0614819	1.01463	0.284573	FALSE
HYEVEIR (sp|Q9CY27|TECR_MOUSE)	0.0243109	0.0144698	0.0966956	-0.0129608	0.0615826	1.01459	0.284573	FALSE
VNGPPPKPR (sp|Q19LI2|A1BG_MOUSE)	0.00743669	0.00442646	0.0967074	-0.00396512	0.0188385	1.01454	0.284573	FALSE
ELTNQQEASVER (sp|O08788|DCTN1_MOUSE)	0.0243967	0.0145218	0.0967179	-0.0130091	0.0618024	1.01449	0.284573	FALSE
FSYSDPSITVSYAK (sp|Q60841|RELN_MOUSE)	-0.0244087	0.0145319	0.0967836	-0.0618405	0.013023	1.0142	0.284712	FALSE
QIKPLLSASSR (sp|Q7TMY8|HUWE1_MOUSE)	0.0240684	0.0143311	0.096824	-0.012846	0.0609827	1.01402	0.284766	FALSE
GPLGGLC[+57]GHGSLSGMNDALK (tr|Q0VGU8|Q0VGU8_MOUSE)	-0.0243991	0.0145287	0.0968395	-0.0618225	0.0130243	1.01395	0.284766	FALSE
LESLNIQR (sp|P23116|EIF3A_MOUSE)	0.0243315	0.0144942	0.0969709	-0.0130031	0.0616661	1.01336	0.285097	FALSE
AIEINPDSAQPYK (sp|Q99L47|F10A1_MOUSE)	0.0243722	0.0145253	0.0971264	-0.0130426	0.061787	1.01266	0.285499	FALSE
GTQLMNGTSMSSPNAC[+57]GGIALVLSGLK (sp|Q64514|TPP2_MOUSE)	-0.0243852	0.014534	0.0971483	-0.0618224	0.013052	1.01256	0.285508	FALSE
GDVNGDNEQK (sp|Q91WR8|GPX6_MOUSE)	0.0243023	0.0144872	0.0972065	-0.0130143	0.0616189	1.0123	0.285624	FALSE
VVVHQETEISEE (sp|P48193|EPB41_MOUSE)	-0.024367	0.0145278	0.0972521	-0.0617881	0.0130541	1.0121	0.285653	FALSE
QSGQC[+57]LDIDEC[+57]R (sp|Q9WVH9|FBLN5_MOUSE)	-0.0221966	0.0132339	0.0972541	-0.0562848	0.0118915	1.01209	0.285653	FALSE
YDILLTAVK (sp|O08663|MAP2_MOUSE)	0.024368	0.0145308	0.0973069	-0.0130609	0.0617969	1.01186	0.285753	FALSE
TDFYDQC[+57]NDVGLMAYLGTITK (sp|O88545|CSN6_MOUSE)	0.0242679	0.0144761	0.0974215	-0.0130202	0.0615559	1.01135	0.286021	FALSE
ESLNEAHK (sp|P08032|SPTA1_MOUSE)	-0.0243371	0.0145181	0.0974356	-0.0617332	0.0130589	1.01128	0.286021	FALSE
VAPSC[+57]LTC[+57]IDHC[+57]SNGGSC[+57]TMNSK (sp|Q91ZX7|LRP1_MOUSE)	-0.0243737	0.0145412	0.0974652	-0.0618292	0.0130819	1.01115	0.286052	FALSE
SFNLPYQDAR (sp|Q6P542|ABCF1_MOUSE)	0.0243451	0.0145271	0.0975326	-0.0130742	0.0617643	1.01085	0.286195	FALSE
QDMPNAMPVSELTDK (sp|P84084|ARF5_MOUSE)	0.0243643	0.014542	0.0976096	-0.0130933	0.0618219	1.01051	0.286365	FALSE
QMNPYIQVTSHQNR (sp|Q02053|UBA1_MOUSE)	0.0243451	0.0145342	0.0976925	-0.0130924	0.0617826	1.01014	0.286553	FALSE
VASFSC[+57]LC[+57]PEGK (sp|O35516|NOTC2_MOUSE)	-0.0234805	0.0140296	0.0979668	-0.0596185	0.0126574	1.00892	0.287296	FALSE
LGYISVTDVLK (sp|Q02357|ANK1_MOUSE)	-0.0232421	0.0138879	0.0979834	-0.0590148	0.0125307	1.00885	0.287296	FALSE
ELLEFLR (tr|Q8C084|Q8C084_MOUSE)	-0.0243329	0.0145427	0.0980533	-0.0617924	0.0131267	1.00854	0.287445	FALSE
EC[+57]PSDEC[+57]GAGVFMGSHFDR (sp|P62983|RS27A_MOUSE)	0.0240365	0.0143683	0.0981158	-0.0129738	0.0610468	1.00826	0.287573	FALSE
AC[+57]VDSNENGDLSK (sp|Q64514|TPP2_MOUSE)	-0.0243068	0.0145315	0.0981534	-0.0617375	0.0131239	1.00809	0.287628	FALSE
WDHLTLSQR (sp|P39876|TIMP3_MOUSE)	-0.0240701	0.0143956	0.0982827	-0.0611508	0.0130106	1.00752	0.287951	FALSE
C[+57]PTC[+57]PC[+57]ATFAEYSR (tr|E9Q5I3|E9Q5I3_MOUSE)	0.0243039	0.0145373	0.0983251	-0.0131418	0.0617495	1.00734	0.28802	FALSE
TIDGQQTIIAC[+57]IESHQFQPK (sp|P47753|CAZA1_MOUSE)	0.0237927	0.0142384	0.0984853	-0.0128831	0.0604685	1.00663	0.288434	FALSE
YLYSGQTLDTLGGK (sp|P82198|BGH3_MOUSE)	0.0242955	0.0145416	0.0985365	-0.0131612	0.0617523	1.0064	0.288528	FALSE
VTMESALTAR (sp|Q9WTI7|MYO1C_MOUSE)	0.0240673	0.0144099	0.0986485	-0.0130501	0.0611846	1.00591	0.288767	FALSE
LIQEQHPEEELIK (sp|P16546|SPTN1_MOUSE)	-0.0239263	0.0143258	0.0986562	-0.0608271	0.0129745	1.00588	0.288767	FALSE
LLIYSASNR (tr|A0A075B5N7|A0A075B5N7_MOUSE)	0.02428	0.0145411	0.0987354	-0.0131753	0.0617353	1.00553	0.288921	FALSE
YENYELTLK (sp|E9Q414|APOB_MOUSE)	-0.0242006	0.014494	0.0987468	-0.0615346	0.0131335	1.00548	0.288921	FALSE
GLEWIGQIYPGDGDTNYNGK (tr|A0A075B5Y3|A0A075B5Y3_MOUSE)	-0.0242648	0.0145333	0.0987662	-0.0617001	0.0131705	1.00539	0.288922	FALSE
VPQNPHGKPK (sp|P09405|NUCL_MOUSE)	0.02428	0.0145437	0.098795	-0.013182	0.0617421	1.00527	0.288931	FALSE
EAPNPIHLTVDTGLQHGR (sp|Q9DCH4|EIF3F_MOUSE)	0.0242727	0.0145398	0.0988072	-0.0131794	0.0617248	1.00521	0.288931	FALSE
IC[+57]PQDYTC[+57]C[+57]SQEMEEK (sp|P51655|GPC4_MOUSE)	-0.0219216	0.0131365	0.0989345	-0.055759	0.0119158	1.00465	0.289247	FALSE
ILMEHIHK (sp|P84099|RL19_MOUSE)	-0.0241975	0.0145029	0.0989932	-0.0615546	0.0131595	1.00439	0.289355	FALSE
ESLLEHYGGTPR (sp|O88322|NID2_MOUSE)	0.0242628	0.0145435	0.0990264	-0.0131988	0.0617243	1.00425	0.289355	FALSE
VYSTSVTGSR (sp|Q91VW3|SH3L3_MOUSE)	0.0240631	0.0144244	0.0990404	-0.0130917	0.0612179	1.00419	0.289355	FALSE
VVNTQC[+57]GYDVR (sp|Q8QZY6|TSN14_MOUSE)	0.0240508	0.0144173	0.0990474	-0.0130858	0.0611874	1.00416	0.289355	FALSE
IFGVDANTGNVLAYER (sp|P55284|CADH5_MOUSE)	0.0231193	0.0138607	0.099089	-0.0125834	0.058822	1.00397	0.289421	FALSE
LQSAFQSENFLNWHVITDMFK (sp|Q3V2T4|KTDAP_MOUSE)	-0.0238221	0.0142849	0.0991566	-0.0606176	0.0129734	1.00368	0.289522	FALSE
QSVNHQMAQEDAQR (sp|Q07076|ANXA7_MOUSE)	0.0237125	0.0142194	0.0991618	-0.0129143	0.0603393	1.00366	0.289522	FALSE
TVIGC[+57]SGFHGDC[+57]LTLTK (sp|O09061|PSB1_MOUSE)	0.0242408	0.0145429	0.0993147	-0.0132193	0.0617009	1.00299	0.289886	FALSE
IVNLQEVLSENEK (sp|Q8CG48|SMC2_MOUSE)	-0.0242233	0.0145339	0.0993492	-0.0616601	0.0132136	1.00284	0.289886	FALSE
ITMQNLNDR (sp|P08730|K1C13_MOUSE)	0.0241806	0.0145083	0.0993495	-0.0131904	0.0615515	1.00283	0.289886	FALSE
VLVIGELGVGK (sp|Q9CZE3|RAB32_MOUSE)	0.0242149	0.0145297	0.0993677	-0.0132111	0.0616409	1.00275	0.289886	FALSE
MVLVNAVYFK (sp|P12388|PAI2_MOUSE)	-0.0241841	0.0145121	0.0993879	-0.0615647	0.0131966	1.00267	0.289886	FALSE
SFTQVEGARPPSTQVPR (sp|O08746|MATN2_MOUSE)	-0.0242286	0.0145394	0.0994009	-0.0616795	0.0132223	1.00261	0.289886	FALSE
GVLLFGPPGTGK (sp|P46471|PRS7_MOUSE)	-0.0242124	0.0145306	0.0994235	-0.0616407	0.013216	1.00251	0.289896	FALSE
TGLITTTSR (sp|Q8BNA6|FAT3_MOUSE,tr|A0A1L1SQU7|A0A1L1SQU7_MOUSE)	-0.0240938	0.014465	0.0995505	-0.0613531	0.0131655	1.00196	0.290211	FALSE
QEPGSNQEIK (sp|O70325|GPX4_MOUSE)	0.0239986	0.0144125	0.0996585	-0.0131255	0.0611227	1.00149	0.29047	FALSE
YVDDAGVPVSSAISR (sp|P70428|EXT2_MOUSE)	-0.0241624	0.0145123	0.099691	-0.0615434	0.0132187	1.00134	0.29049	FALSE
VAIEPGVPR (sp|Q64442|DHSO_MOUSE)	0.0240712	0.0144587	0.0997202	-0.0131721	0.0613144	1.00122	0.29049	FALSE
YPVAQFDDHTLK (sp|P97290|IC1_MOUSE)	-0.0241517	0.0145078	0.0997373	-0.0615214	0.0132181	1.00114	0.29049	FALSE
FAGTWLLVAVGSSC[+57]R (sp|Q8VCG4|CO8G_MOUSE)	-0.0190393	0.0114374	0.0997513	-0.0485	0.0104214	1.00108	0.29049	FALSE
NLYWADTGTNR (sp|O88572|LRP6_MOUSE)	0.0240536	0.0144501	0.0997645	-0.0131675	0.0612747	1.00102	0.29049	FALSE
ILDLDTASYK (sp|Q61592|GAS6_MOUSE)	-0.0237231	0.0142535	0.0998092	-0.0604376	0.0129914	1.00083	0.29049	FALSE
YTYGQPVQGK (sp|Q3UU35|OVOS_MOUSE)	0.0239302	0.014378	0.0998095	-0.0131049	0.0609654	1.00083	0.29049	FALSE
SHEC[+57]IIDEDC[+57]GPTR (sp|Q9QUN9|DKK3_MOUSE)	-0.0241823	0.0145299	0.0998213	-0.0616088	0.0132443	1.00078	0.29049	FALSE
DFESHITNYK (sp|Q8R1B4|EIF3C_MOUSE)	0.0236812	0.0142295	0.0998373	-0.0129716	0.0603341	1.00071	0.29049	FALSE
EHSSLAFWK (sp|Q01339|APOH_MOUSE)	0.0240445	0.01445	0.0998884	-0.0131763	0.0612653	1.00048	0.290583	FALSE
NC[+57]IWQLVAPTQYR (sp|P98063|BMP1_MOUSE)	0.024136	0.0145145	0.100107	-0.0132509	0.0615229	0.999538	0.291162	FALSE
IVLAAQAISR (sp|Q61749|EI2BD_MOUSE)	0.0241519	0.0145255	0.10014	-0.0132634	0.0615673	0.999391	0.291204	FALSE
HLSSAGTIESVNLDAIPLAIAR (sp|Q5PR69|CRACD_MOUSE)	-0.0241191	0.0145076	0.100182	-0.0614884	0.0132501	0.999209	0.291253	FALSE
DSTGTYTC[+57]VAR (sp|Q810U4|NRCAM_MOUSE)	-0.0241795	0.0145445	0.100196	-0.0616438	0.0132847	0.999152	0.291253	FALSE
ILIIGESGVGK (sp|P35293|RAB18_MOUSE)	0.0240508	0.0144709	0.100284	-0.0132239	0.0613255	0.99877	0.291431	FALSE
DLEPGSTVQLR (sp|Q19LI2|A1BG_MOUSE)	0.00555599	0.00334305	0.100295	-0.00305514	0.0141671	0.998721	0.291431	FALSE
VKPLQDQNELFGK (sp|Q9D554|SF3A3_MOUSE)	0.0241467	0.014531	0.100338	-0.0132826	0.061576	0.998536	0.291499	FALSE
LLIYLASNLESGVPAR (sp|P01663|KV3AB_MOUSE / sp|P01662|KV3AA_MOUSE,sp|P01671|KV3AJ_MOUSE)	-0.0241453	0.0145321	0.100384	-0.0615777	0.013287	0.998337	0.291577	FALSE
LSSYHNFYSIR (sp|Q60841|RELN_MOUSE)	-0.0241647	0.0145457	0.100428	-0.0616321	0.0133026	0.998146	0.291649	FALSE
C[+57]VFHYVENGDSAYWEK (sp|P06909|CFAH_MOUSE)	0.0241344	0.0145293	0.10047	-0.0132906	0.0615595	0.997964	0.291716	FALSE
AAYVLFYQR (sp|P35123|UBP4_MOUSE,sp|Q8R5H1|UBP15_MOUSE)	-0.024144	0.0145391	0.100561	-0.0615942	0.0133062	0.99757	0.291925	FALSE
GFQFGWQR (sp|P70126|SIA8E_MOUSE)	0.0219397	0.0132135	0.100609	-0.0120961	0.0559755	0.997365	0.291966	FALSE
ITEEPMGITLK (sp|P70290|EM55_MOUSE)	-0.0230202	0.0138645	0.100614	-0.0587328	0.0126924	0.997343	0.291966	FALSE
QQTYC[+57]WATWK (sp|P39655|LOX12_MOUSE)	0.0238093	0.0143407	0.100634	-0.0131298	0.0607484	0.997255	0.29197	FALSE
GKPEIVGSNLDALVR (sp|Q8K2Z4|CND1_MOUSE)	0.0239895	0.0144532	0.100728	-0.0132396	0.0612186	0.996849	0.292129	FALSE
HVTFVDNAK (sp|Q9D906|ATG7_MOUSE)	0.0241376	0.014543	0.100741	-0.0133227	0.0615978	0.996796	0.292129	FALSE
VPGDQTSTTIR (sp|Q80YX1|TENA_MOUSE)	-0.0241329	0.0145404	0.100747	-0.0615866	0.0133208	0.996769	0.292129	FALSE
HLIIGVSSDR (sp|Q91VR2|ATPG_MOUSE)	-0.0240344	0.0144828	0.100787	-0.0613397	0.0132709	0.996594	0.292191	FALSE
TSSFSC[+57]EAHNAK (sp|Q00993|UFO_MOUSE)	0.0241228	0.014538	0.100833	-0.0133248	0.0615703	0.996398	0.292267	FALSE
VDGTPVTQGMETTQPSK (sp|P01843|LAC1_MOUSE / tr|A0A0G2JE99|A0A0G2JE99_MOUSE)	-0.0240526	0.0144978	0.10088	-0.0613964	0.0132913	0.996193	0.292349	FALSE
ALFVSEQGK (sp|P04186|CFAB_MOUSE)	0.023805	0.0143507	0.10093	-0.0131599	0.06077	0.995981	0.29238	FALSE
VALIGFPSVGK (sp|Q9QXB9|DRG2_MOUSE)	0.0240551	0.0145024	0.100951	-0.0133006	0.0614107	0.99589	0.29238	FALSE
IPDEIIDMVR (sp|Q9QXA5|LSM4_MOUSE)	0.0241201	0.014542	0.100961	-0.0133376	0.0615778	0.995846	0.29238	FALSE
AVVMISC[+57]NR (sp|P24668|MPRD_MOUSE)	0.0240869	0.0145223	0.100968	-0.0133201	0.0614939	0.995816	0.29238	FALSE
HLVTVNGMHAPGLC[+57]VTGMGFK (tr|Q3TUY3|Q3TUY3_MOUSE)	0.0189904	0.0114508	0.101004	-0.0105049	0.0484856	0.99566	0.292429	FALSE
VSVLIVQQTDTSDPEK (sp|P46061|RAGP1_MOUSE)	0.0240641	0.0145118	0.101043	-0.0133158	0.0614441	0.995494	0.292486	FALSE
TELLTEALR (tr|D4AFX7|D4AFX7_MOUSE)	-0.0241059	0.0145387	0.101083	-0.0615553	0.0133434	0.995323	0.292545	FALSE
SFDDIPNYELNHLIVDDR (sp|Q99LL3|CHSTC_MOUSE)	-0.0240172	0.0144884	0.101156	-0.0613369	0.0133024	0.995008	0.292669	FALSE
VGQLFAAWK (sp|Q80WM4|HPLN4_MOUSE)	-0.0238072	0.0143629	0.101183	-0.0608035	0.0131891	0.99489	0.292669	FALSE
VGQIFAAWK (sp|Q9QUP5|HPLN1_MOUSE)	-0.0238072	0.0143629	0.101183	-0.0608035	0.0131891	0.99489	0.292669	FALSE
DYLHYIR (sp|P62281|RS11_MOUSE)	0.0240973	0.0145427	0.101295	-0.0133623	0.0615569	0.994412	0.292936	FALSE
DFFHLDER (sp|Q61247|A2AP_MOUSE)	-0.0233074	0.0140682	0.101347	-0.0595447	0.0129299	0.994188	0.292991	FALSE
YGTC[+57]PHGGYGLGLER (sp|Q8BP47|SYNC_MOUSE)	-0.0240991	0.0145463	0.101352	-0.061568	0.0133697	0.994166	0.292991	FALSE
WSPALQIR (sp|P61089|UBE2N_MOUSE)	0.0239245	0.0144435	0.101412	-0.0132794	0.0611284	0.993911	0.293107	FALSE
EGHMEWVEAAMSSK (sp|P61939|THBG_MOUSE)	-0.0240841	0.0145447	0.101523	-0.0615487	0.0133804	0.993434	0.293374	FALSE
NLMQLNLAHNILR (sp|Q9JK53|PRELP_MOUSE)	0.0234703	0.014175	0.101549	-0.0130421	0.0599828	0.993326	0.293391	FALSE
VNLSAAQTLR (sp|Q8VE70|PDC10_MOUSE)	0.0235735	0.0142403	0.101619	-0.0131072	0.0602541	0.993024	0.293539	FALSE
YSC[+57]VC[+57]SPGFTGQR (sp|O35516|NOTC2_MOUSE)	-0.0239909	0.0144937	0.101647	-0.0613241	0.0133423	0.992907	0.293557	FALSE
DVTTGQLSGESNMR (sp|E9Q414|APOB_MOUSE)	-0.0240362	0.0145221	0.101671	-0.0614426	0.0133702	0.992802	0.293557	FALSE
GILAADESVGTMGNR (sp|Q91Y97|ALDOB_MOUSE)	0.0234928	0.0141943	0.101684	-0.0130693	0.0600549	0.992749	0.293557	FALSE
DTVLSALSR (sp|Q9WU78|PDC6I_MOUSE)	-0.0234818	0.0141894	0.101726	-0.0600313	0.0130678	0.992568	0.293624	FALSE
TC[+57]LDPNAPGVK (tr|Q9EQI5|Q9EQI5_MOUSE)	-0.0240399	0.014528	0.101758	-0.0614617	0.0133819	0.992433	0.293644	FALSE
TGEPEQEAVSR (sp|Q62418|DBNL_MOUSE)	0.0238188	0.0143952	0.101774	-0.0132607	0.0608984	0.992361	0.293644	FALSE
TATITALDAGR (tr|A0A5F8MPH8|A0A5F8MPH8_MOUSE)	-0.0238996	0.0144447	0.101791	-0.0611066	0.0133074	0.992291	0.293644	FALSE
VAPSVVHLQLFR (sp|A2RT60|HTRA4_MOUSE)	0.0233026	0.0140896	0.101927	-0.0129897	0.0595949	0.991709	0.293966	FALSE
APVVLQPEQIVSEEETPPPLLTK (sp|Q9JIX8|ACINU_MOUSE)	0.0239181	0.0144623	0.101941	-0.0133344	0.0611706	0.991651	0.293966	FALSE
ETLQNVWIHLDGPGVMRPK (sp|Q8BH61|F13A_MOUSE)	-0.0231883	0.0140236	0.102004	-0.0593107	0.0129342	0.991383	0.293996	FALSE
ELEEQLGPVAEETR (sp|P08226|APOE_MOUSE)	-0.0240556	0.0145484	0.102009	-0.0615297	0.0134185	0.991363	0.293996	FALSE
MYDAQQQQVGTNK (sp|Q91ZX7|LRP1_MOUSE)	-0.0240525	0.0145472	0.102025	-0.0615237	0.0134187	0.991292	0.293996	FALSE
QPNPPLILQR (sp|Q7TMY8|HUWE1_MOUSE)	0.0240304	0.0145347	0.102046	-0.0134086	0.0614693	0.991202	0.293996	FALSE
VLQQSVLEVDER (sp|Q8R121|ZPI_MOUSE)	-0.0240207	0.014529	0.102048	-0.0614449	0.0134035	0.991195	0.293996	FALSE
KPLGSSTAAPQRPIATQR (sp|Q61166|MARE1_MOUSE)	0.023688	0.0143289	0.102076	-0.0132208	0.0605967	0.991078	0.294019	FALSE
LILEVHQFSR (sp|Q62261|SPTB2_MOUSE)	-0.0239639	0.0144987	0.102143	-0.06131	0.0133822	0.990793	0.294143	FALSE
LILVDYVLFK (sp|Q8R121|ZPI_MOUSE)	-0.0239774	0.0145075	0.102157	-0.0613462	0.0133914	0.990731	0.294143	FALSE
LIEDKPR (sp|Q3TWW8|SRSF6_MOUSE)	0.0240297	0.0145405	0.10219	-0.0134242	0.0614835	0.99059	0.294182	FALSE
C[+57]TLKPC[+57]EFPQFK (sp|P06909|CFAH_MOUSE,tr|A0A668KLU9|A0A668KLU9_MOUSE)	0.0239033	0.0144665	0.102248	-0.0133599	0.0611665	0.990347	0.294276	FALSE
DPC[+57]PIDGR (sp|Q03350|TSP2_MOUSE)	-0.0239214	0.0144781	0.102262	-0.0612144	0.0133716	0.990287	0.294276	FALSE
HMYVFGDFK (sp|Q9D1Q6|ERP44_MOUSE)	0.0240212	0.0145404	0.102307	-0.0134324	0.0614748	0.990094	0.294351	FALSE
LGC[+57]PPPPEGK (sp|Q9ESB3|HRG_MOUSE)	-0.0239871	0.0145225	0.10237	-0.0613945	0.0134204	0.989826	0.294477	FALSE
EAQPLEAEAPGVDLGILPEGR (sp|Q3UW53|NIBA1_MOUSE)	-0.023929	0.0144884	0.102394	-0.0612485	0.0133905	0.989724	0.29449	FALSE
TDLTDYLNR (sp|Q9CZ13|QCR1_MOUSE)	0.023504	0.0142319	0.102415	-0.013155	0.0601631	0.989635	0.294495	FALSE
LATELPDLFQTAK (sp|Q9Z0U1|ZO2_MOUSE)	0.0239463	0.0145031	0.102493	-0.0134111	0.0613037	0.989308	0.294661	FALSE
YGDAFIR (sp|P62313|LSM6_MOUSE)	0.0229753	0.0139226	0.102678	-0.0128869	0.0588376	0.988523	0.295089	FALSE
ADPEELFTK (sp|Q99KH8|STK24_MOUSE)	0.0237179	0.0143727	0.10268	-0.0133037	0.0607394	0.988513	0.295089	FALSE
IGDTIEFR (sp|Q9DCN2|NB5R3_MOUSE)	-0.0235842	0.0142945	0.102747	-0.0604043	0.0132359	0.988231	0.295158	FALSE
IAEELVAVAR (sp|Q8CGA0|PPM1F_MOUSE)	0.023166	0.014041	0.102748	-0.0130013	0.0593333	0.988227	0.295158	FALSE
SGVLDTLTK (sp|Q9EQS3|MYCBP_MOUSE)	0.0239484	0.0145161	0.102767	-0.0134426	0.0613394	0.988145	0.295158	FALSE
SHDHFHIDSNTGLISLVR (tr|A0A1L1SQU7|A0A1L1SQU7_MOUSE)	-0.0240024	0.0145495	0.102782	-0.0614793	0.0134745	0.988083	0.295158	FALSE
HLNHDYMK (sp|Q3UW53|NIBA1_MOUSE)	-0.0239362	0.0145118	0.10284	-0.0613162	0.0134438	0.987837	0.29527	FALSE
HSSYSC[+57]QVTHEGHTVEK (sp|P01843|LAC1_MOUSE / tr|A0A0G2JE99|A0A0G2JE99_MOUSE)	-0.023487	0.014241	0.102877	-0.0601694	0.0131955	0.98768	0.295321	FALSE
MAQELYMK (sp|Q8JZQ9|EIF3B_MOUSE)	0.0239431	0.0145222	0.102984	-0.0134636	0.0613498	0.987229	0.295572	FALSE
AEAEHNWWEGR (sp|P27870|VAV_MOUSE)	0.0239355	0.0145194	0.103027	-0.013464	0.0613351	0.98705	0.2956	FALSE
HGSALDVLLSMGFPR (sp|Q8BGG7|UBS3B_MOUSE)	0.0237002	0.0143769	0.103033	-0.0133323	0.0607327	0.987023	0.2956	FALSE
VTMTC[+57]SASSSVSYMYWYQQKPR (tr|A0A0B4J1I7|A0A0B4J1I7_MOUSE)	-0.0236273	0.0143338	0.103058	-0.0605488	0.0132941	0.986917	0.295617	FALSE
ASGYTFTSYTMHWVK (tr|A0A075B5T4|A0A075B5T4_MOUSE)	-0.0233888	0.0141955	0.103211	-0.0599539	0.0131764	0.986273	0.296	FALSE
VLFALC[+57]SLLR (sp|Q9EPK6|SIL1_MOUSE)	0.0235376	0.0142874	0.103248	-0.0132642	0.0603394	0.986118	0.29605	FALSE
WIEHNGYC[+57]QSRPSR (sp|Q00724|RET4_MOUSE)	-0.0214722	0.013036	0.103308	-0.0550506	0.0121062	0.985864	0.296079	FALSE
ADIGC[+57]TPGSGK (sp|P01027|CO3_MOUSE)	0.0238729	0.0144935	0.10331	-0.01346	0.0612058	0.985857	0.296079	FALSE
SAPAATVC[+57]PEHC[+57]DPTR (sp|Q9R118|HTRA1_MOUSE)	0.0236804	0.014377	0.103317	-0.0133522	0.060713	0.985829	0.296079	FALSE
DMTMFVTASK (sp|Q9QZD9|EIF3I_MOUSE)	0.023956	0.0145453	0.10334	-0.0135101	0.0614221	0.985732	0.296089	FALSE
QLISTHFAPGDFQGFALVNPQR (sp|Q05793|PGBM_MOUSE)	0.0233534	0.0141859	0.103496	-0.013187	0.0598939	0.985078	0.296465	FALSE
ISLADIAQK (sp|P14685|PSMD3_MOUSE)	-0.0239487	0.0145481	0.10351	-0.0614222	0.0135248	0.985017	0.296465	FALSE
C[+57]GGPGC[+57]GGLVTVAHSAWQK (sp|P02469|LAMB1_MOUSE)	-0.0238505	0.0144902	0.103551	-0.0611747	0.0134737	0.984847	0.296477	FALSE
LLSLISIALPENK (sp|Q7TMY8|HUWE1_MOUSE)	0.0238697	0.014502	0.103553	-0.0134849	0.0612243	0.984836	0.296477	FALSE
SSVLSC[+57]VR (sp|E9Q414|APOB_MOUSE)	-0.0239433	0.014549	0.103608	-0.0614191	0.0135325	0.984605	0.296579	FALSE
LNFAVASR (sp|P27773|PDIA3_MOUSE)	-0.0236615	0.0143814	0.103693	-0.0607055	0.0133825	0.984252	0.296739	FALSE
QSSFALLGDLTK (sp|Q8BFY9|TNPO1_MOUSE,sp|Q99LG2|TNPO2_MOUSE)	0.0238122	0.014474	0.103718	-0.0134705	0.0610948	0.984146	0.296739	FALSE
YGDFFIR (sp|Q8QZY1|EIF3L_MOUSE)	0.0239375	0.0145504	0.103723	-0.0135419	0.0614169	0.984125	0.296739	FALSE
IENPGYLTSPGYPHSYHPSEK (sp|P97333|NRP1_MOUSE)	0.0237681	0.0144507	0.103799	-0.0134544	0.0609907	0.983806	0.296901	FALSE
AASAGPQVSC[+57]VQTVPSDGQGVK (sp|Q99MS7|EH1L1_MOUSE)	-0.0239036	0.0145411	0.103986	-0.061359	0.0135517	0.983025	0.29738	FALSE
DIQENDEEAVQVK (sp|Q8BG32|PSD11_MOUSE)	0.0237973	0.0144806	0.104085	-0.0135022	0.0610969	0.982613	0.297606	FALSE
NSEPLVGIILDNGGK (sp|Q80X19|COEA1_MOUSE)	0.0239008	0.0145452	0.104124	-0.0135653	0.0613668	0.982447	0.297664	FALSE
GILAADESTGSIAK (sp|P05064|ALDOA_MOUSE)	0.0218609	0.0133048	0.104148	-0.0124099	0.0561318	0.982348	0.297675	FALSE
LENC[+57]NYAVDLGK (sp|Q61233|PLSL_MOUSE)	0.0230712	0.0140431	0.104191	-0.0131016	0.0592439	0.982168	0.297743	FALSE
ASDWGLPYR (tr|A0A1L1SQU7|A0A1L1SQU7_MOUSE)	-0.0238687	0.0145301	0.104226	-0.0612957	0.0135583	0.982024	0.297786	FALSE
STGIEAIKPK (sp|P06909|CFAH_MOUSE)	0.0238218	0.0145061	0.104333	-0.0135433	0.0611869	0.981577	0.298018	FALSE
LSGGSLALYLLALR (sp|O88968|TCO2_MOUSE)	-0.0238356	0.0145166	0.104382	-0.0612279	0.0135566	0.981374	0.298018	FALSE
MVQVGVPVMAIR (sp|Q9CR27|WASC3_MOUSE)	0.0238931	0.0145516	0.104383	-0.0135894	0.0613756	0.981369	0.298018	FALSE
VETEDQVLATFC[+57]GR (sp|P98064|MASP1_MOUSE)	-0.0238419	0.0145215	0.104406	-0.0612467	0.0135628	0.981273	0.298018	FALSE
C[+57]QNEQLQTAVTQQASQIQQHK (sp|Q9Z1Z0|USO1_MOUSE)	0.0238594	0.0145322	0.104409	-0.013573	0.0612918	0.981261	0.298018	FALSE
AMIEVINHK (sp|Q64514|TPP2_MOUSE)	-0.0238643	0.0145359	0.104425	-0.0613063	0.0135776	0.981196	0.298018	FALSE
VEGGGTSVIK (sp|P18828|SDC1_MOUSE)	-0.0234602	0.0142924	0.104488	-0.0602749	0.0133545	0.980933	0.298143	FALSE
ATGQC[+57]SC[+57]LPNVIGQNC[+57]DR (sp|P02469|LAMB1_MOUSE)	-0.0237642	0.0144791	0.104525	-0.0610599	0.0135315	0.980781	0.29819	FALSE
EGTGSTATSSGSAGGAVGK (sp|Q91WK2|EIF3H_MOUSE)	0.0223705	0.0136314	0.10456	-0.0127415	0.0574826	0.980636	0.298201	FALSE
HYQHVAAVDPEK (sp|Q03157|APLP1_MOUSE)	-0.02365	0.0144114	0.104567	-0.0607712	0.0134712	0.980604	0.298201	FALSE
DMVAEIEWFGAK (sp|Q8VBT6|APOBR_MOUSE)	-0.0238662	0.0145448	0.104607	-0.061331	0.0135986	0.98044	0.298206	FALSE
TVGQLYK (sp|O08638|MYH11_MOUSE,sp|Q6URW6|MYH14_MOUSE,sp|Q8VDD5|MYH9_MOUSE)	0.023867	0.0145453	0.104609	-0.0135993	0.0613333	0.980432	0.298206	FALSE
IVHIHSVIILR (sp|P46737|BRCC3_MOUSE)	0.023789	0.0145017	0.104701	-0.0135649	0.0611429	0.980049	0.298414	FALSE
SGYQALPWVR (sp|P35585|AP1M1_MOUSE)	0.023863	0.0145492	0.104757	-0.0136132	0.0613391	0.979819	0.298466	FALSE
SPRPDSFETEIK (sp|Q8BMG7|RBGPR_MOUSE)	0.0237614	0.0144873	0.104759	-0.0135555	0.0610783	0.97981	0.298466	FALSE
LMC[+57]SSLR (sp|Q07968|F13B_MOUSE)	-0.022517	0.0137311	0.10482	-0.0578859	0.0128519	0.979556	0.298585	FALSE
VADLQTLPSSHMLATSLQGSFLR (sp|Q8R4U0|STAB2_MOUSE)	0.023795	0.0145129	0.104878	-0.0135877	0.0611778	0.979316	0.298614	FALSE
WQALPALR (sp|Q8N7N5|DCAF8_MOUSE)	0.0238589	0.0145522	0.104885	-0.013625	0.0613428	0.979286	0.298614	FALSE
GGGGGGGGGPGGFQPAPR (sp|O35295|PURB_MOUSE)	0.0238588	0.0145523	0.104889	-0.0136254	0.061343	0.979269	0.298614	FALSE
LSINTPNSR (sp|P01027|CO3_MOUSE)	0.0237218	0.0144724	0.104977	-0.0135567	0.0610003	0.978906	0.298808	FALSE
ETLVQDNIQWPTGLAVDYHNER (sp|Q91ZX7|LRP1_MOUSE)	-0.0236922	0.0144561	0.105018	-0.0609288	0.0135443	0.978736	0.298823	FALSE
ASPDASSNPEPAETR (sp|D3Z6Q9|BIN2_MOUSE)	0.0237619	0.0144988	0.105022	-0.0135845	0.0611082	0.978721	0.298823	FALSE
DGALIC[+57]TSC[+57]R (sp|O89053|COR1A_MOUSE)	0.0237269	0.0144785	0.105046	-0.0135672	0.061021	0.97862	0.298837	FALSE
SMSQLAILTR (sp|Q8BY87|UBP47_MOUSE)	0.0236101	0.0144088	0.105085	-0.0135045	0.0607247	0.978461	0.29889	FALSE
NQSFLSEK (sp|Q06194|FA8_MOUSE)	0.0234211	0.0142946	0.105112	-0.0133994	0.0602417	0.978347	0.298913	FALSE
GSSGGSGAKPSDTASEATRPATLNR (sp|Q6NZJ6|IF4G1_MOUSE)	0.023628	0.014425	0.10521	-0.0135284	0.0607844	0.977943	0.299135	FALSE
QSGAELVRPGASVK (tr|A0A0B4J1N0|A0A0B4J1N0_MOUSE)	0.0234894	0.0143412	0.10523	-0.0134512	0.06043	0.97786	0.299136	FALSE
TNAQTGLPEVTIGK (sp|P07743|BPIA2_MOUSE)	-0.0237571	0.0145071	0.105287	-0.0611249	0.0136107	0.977625	0.299242	FALSE
EIQNAVQGVK (sp|Q06890|CLUS_MOUSE)	0.0177358	0.0108331	0.105379	-0.0101685	0.0456401	0.977246	0.299447	FALSE
IAILTC[+57]PFEPPKPK (sp|P80316|TCPE_MOUSE)	0.0237476	0.0145073	0.105429	-0.0136208	0.0611161	0.977039	0.299487	FALSE
STIMWLTK (sp|P28666|MUG2_MOUSE)	-0.0230109	0.0140574	0.105433	-0.0592203	0.0131986	0.977025	0.299487	FALSE
DGLSTSATTNLK (sp|E9Q414|APOB_MOUSE)	-0.0238017	0.0145423	0.105476	-0.0612602	0.0136568	0.976847	0.299554	FALSE
TVVILIETPDGIPVK (sp|P01027|CO3_MOUSE)	0.0236804	0.014474	0.105613	-0.0136022	0.060963	0.976281	0.299889	FALSE
HFSEHPSMSNMK (sp|Q8BGC0|HTSF1_MOUSE)	0.0234477	0.0143341	0.105669	-0.0134746	0.0603699	0.976051	0.299907	FALSE
SPLDSTAEPPAVR (tr|G3X972|G3X972_MOUSE)	0.0237985	0.0145487	0.105671	-0.0136764	0.0612734	0.976044	0.299907	FALSE
C[+57]DQVESWMVAR (sp|P08032|SPTA1_MOUSE)	-0.0234016	0.0143068	0.105689	-0.0602534	0.0134502	0.975969	0.299907	FALSE
QALNEHFQSILQTLEEQVSGER (sp|Q03157|APLP1_MOUSE)	-0.0237688	0.0145322	0.105711	-0.0612012	0.0136636	0.97588	0.299907	FALSE
IFYNQQNHYDGSTGK (sp|Q60994|ADIPO_MOUSE)	-0.021119	0.0129124	0.105718	-0.0543791	0.0121411	0.97585	0.299907	FALSE
DVNAAIAAIK (sp|P68368|TBA4A_MOUSE)	0.0237769	0.0145398	0.105775	-0.0136752	0.061229	0.975619	0.299959	FALSE
TFVSGAC[+57]DASIK (sp|P62880|GBB2_MOUSE)	0.0237987	0.0145532	0.105776	-0.013688	0.0612854	0.975612	0.299959	FALSE
GFDQTINLILDESHER (sp|Q6ZWM4|LSM8_MOUSE)	0.0236647	0.0144771	0.105913	-0.0136257	0.0609552	0.975052	0.30029	FALSE
ERPAYAVHGNMLHYVK (sp|Q8CIE6|COPA_MOUSE)	0.0237823	0.0145514	0.10597	-0.0136996	0.0612641	0.974818	0.300396	FALSE
HVYGELDLQIQR (sp|Q8BH61|F13A_MOUSE)	-0.0233081	0.014264	0.106037	-0.0600498	0.0134336	0.974544	0.30053	FALSE
LPEEEFGHFYTQDC[+57]YVFLC[+57]R (sp|Q9JJ28|FLII_MOUSE)	0.0234308	0.014353	0.106369	-0.01354	0.0604015	0.973186	0.301414	FALSE
AGVPTSYLLIPAASYVLPEVSK (sp|Q61749|EI2BD_MOUSE)	0.0237251	0.0145344	0.106396	-0.0137131	0.0611634	0.973074	0.301436	FALSE
MIVDPVEPHGEMK (sp|Q62318|TIF1B_MOUSE)	0.0236844	0.0145118	0.106452	-0.0136955	0.0610642	0.972848	0.301537	FALSE
EGHGGSAYATR (sp|Q8K4L6|MEPE_MOUSE)	-0.0236823	0.014515	0.106559	-0.0610705	0.013706	0.972409	0.301785	FALSE
MQGFVESMK (sp|Q05895|TSP3_MOUSE)	-0.0237121	0.0145354	0.106609	-0.0611529	0.0137286	0.972207	0.30185	FALSE
IWATYQTMLDK (sp|P39061|COIA1_MOUSE)	-0.0237288	0.0145462	0.106622	-0.0611974	0.0137397	0.972154	0.30185	FALSE
SHIVIPFK (sp|Q06335|APLP2_MOUSE)	-0.0223467	0.0137011	0.106677	-0.0576383	0.012945	0.971931	0.301949	FALSE
ITGTNVVHNC[+57]ER (sp|Q9QX15|CA3A1_MOUSE)	0.0237343	0.0145529	0.106702	-0.0137516	0.0612202	0.971829	0.301964	FALSE
SLC[+57]EDPVC[+57]TPFVK (sp|O88199|CHST3_MOUSE)	-0.0237043	0.0145364	0.106745	-0.0611476	0.0137389	0.971651	0.302031	FALSE
TNQVQEENEVLR (sp|Q7TMQ7|WDR91_MOUSE)	0.023299	0.0142896	0.106788	-0.0135086	0.0601067	0.971476	0.302096	FALSE
EAAWAITNATSGGSAEQIK (sp|Q60960|IMA5_MOUSE)	-0.0234897	0.01441	0.10687	-0.0606074	0.0136279	0.971146	0.3022	FALSE
SVHELEK (sp|Q8VDD5|MYH9_MOUSE)	0.023646	0.014506	0.106875	-0.0137191	0.061011	0.971125	0.3022	FALSE
LTSEDSAVYYC[+57]AR (tr|A0A075B5X6|A0A075B5X6_MOUSE)	0.023513	0.0144249	0.106885	-0.013643	0.060669	0.971084	0.3022	FALSE
YLNFFTK (sp|P17918|PCNA_MOUSE)	0.0236908	0.0145357	0.106928	-0.0137508	0.0611324	0.97091	0.302265	FALSE
ALYDYEGQEHDELSFK (sp|Q9WVE8|PACN2_MOUSE)	-0.0233776	0.0143482	0.107038	-0.060336	0.0135808	0.970464	0.302378	FALSE
YTVYC[+57]SLIK (sp|Q99JX4|EIF3M_MOUSE)	-0.0234899	0.0144172	0.107039	-0.060626	0.0136462	0.970459	0.302378	FALSE
LYQQVLTQAELR (sp|P15508|SPTB1_MOUSE)	-0.0229935	0.0141127	0.107045	-0.0593455	0.0133585	0.970432	0.302378	FALSE
VPSSASAYDQR (tr|A0A5F8MPH8|A0A5F8MPH8_MOUSE)	-0.0228261	0.0140107	0.107061	-0.0589151	0.0132629	0.970368	0.302378	FALSE
YLFALLVGTK (sp|P57080|UBP25_MOUSE)	-0.0236761	0.0145339	0.107096	-0.0611129	0.0137606	0.970226	0.302378	FALSE
LPVDFSNIPTYLLK (sp|Q8K3W0|BABA2_MOUSE)	0.0234889	0.0144191	0.107101	-0.0136523	0.0606301	0.970207	0.302378	FALSE
LLIYSTSNLASGVPSR (tr|A0A075B5L7|A0A075B5L7_MOUSE)	0.0233137	0.0143118	0.107107	-0.0135511	0.0601784	0.970183	0.302378	FALSE
TSSESVGTMR (sp|Q9JI10|STK3_MOUSE)	0.0235851	0.0144819	0.107189	-0.0137178	0.0608881	0.969849	0.302555	FALSE
YGWSADESGQVFIC[+57]SQEESIKPK (sp|Q9DBZ5|EIF3K_MOUSE)	0.0236141	0.0145093	0.107418	-0.0137594	0.0609875	0.968922	0.303145	FALSE
LVAIVDVIDQNR (sp|Q9CR57|RL14_MOUSE)	0.0235111	0.0144544	0.107619	-0.0137209	0.0607431	0.96811	0.303577	FALSE
ISLHWNK (sp|Q64726|ZA2G_MOUSE)	-0.0236698	0.0145521	0.107622	-0.0611535	0.0138139	0.968098	0.303577	FALSE
GIAFQKPEIVAK (sp|Q60675|LAMA2_MOUSE)	0.0230969	0.0142003	0.107633	-0.0134807	0.0596746	0.968053	0.303577	FALSE
QWGWTQGR (sp|Q9CPR4|RL17_MOUSE)	0.0234403	0.0144122	0.107651	-0.0136831	0.0605637	0.967981	0.303577	FALSE
VPQTDVTFR (sp|E9Q414|APOB_MOUSE)	-0.0236367	0.0145364	0.107733	-0.06108	0.0138066	0.96765	0.303686	FALSE
LFWTDVGMSPR (sp|P01132|EGF_MOUSE)	-0.0231703	0.0142502	0.10775	-0.0598765	0.0135359	0.967584	0.303686	FALSE
SFFHQHYLGGQEPTPSNIR (sp|Q9Z1R2|BAG6_MOUSE)	0.0236416	0.0145406	0.107763	-0.0138126	0.0610958	0.967532	0.303686	FALSE
GAVASVTFDDFHK (sp|Q9EQK5|MVP_MOUSE)	-0.0236278	0.0145324	0.10777	-0.0610608	0.0138053	0.967503	0.303686	FALSE
C[+57]DSNILPLHDWLILNR (sp|Q80X72|LRC15_MOUSE)	-0.023663	0.0145555	0.107802	-0.0611555	0.0138294	0.967373	0.30372	FALSE
STWVILHHK (sp|P56395|CYB5_MOUSE)	0.0236496	0.0145535	0.107952	-0.0138377	0.0611369	0.96677	0.304086	FALSE
DGSAQSGVDYYPK (sp|Q80T14|FRAS1_MOUSE)	0.0236355	0.014551	0.108099	-0.0138454	0.0611165	0.966178	0.30442	FALSE
SQIHDIVLVGGSTR (sp|P63017|HSP7C_MOUSE)	0.0233336	0.0143659	0.108117	-0.0136705	0.0603376	0.966104	0.30442	FALSE
LRPSNFR (sp|Q80YX1|TENA_MOUSE)	-0.0236322	0.0145503	0.10813	-0.0611112	0.0138468	0.966052	0.30442	FALSE
SAGDMGNR (sp|B2RPV6|MMRN1_MOUSE)	-0.0233265	0.0143637	0.108169	-0.0603249	0.0136718	0.965898	0.304472	FALSE
LGLLVDTVGPR (sp|Q9WVJ3|CBPQ_MOUSE)	0.0236331	0.0145551	0.108233	-0.0138584	0.0611245	0.965641	0.304595	FALSE
LVEC[+57]QYELTDR (sp|Q68FF6|GIT1_MOUSE)	-0.0236204	0.0145501	0.108299	-0.0610989	0.0138581	0.965376	0.30468	FALSE
C[+57]PTGFTGPK (sp|Q91ZX7|LRP1_MOUSE)	-0.0236176	0.0145485	0.108303	-0.0610921	0.0138569	0.965359	0.30468	FALSE
VNDFHC[+57]EC[+57]R (sp|Q01705|NOTC1_MOUSE)	-0.0234004	0.0144181	0.108385	-0.0605389	0.0137382	0.96503	0.304846	FALSE
AC[+57]QSIYPLHDVFVR (sp|P97351|RS3A_MOUSE)	0.0236201	0.0145548	0.108416	-0.0138705	0.0611108	0.964908	0.304846	FALSE
TFDILASFK (tr|O08804|O08804_MOUSE)	0.0226961	0.013986	0.10843	-0.0133294	0.0587215	0.96485	0.304846	FALSE
GGMIVDPLR (sp|Q8BHL8|PSMF1_MOUSE)	-0.0236179	0.0145545	0.108442	-0.0611078	0.0138721	0.964801	0.304846	FALSE
MQLLAASYDLHR (sp|P15508|SPTB1_MOUSE)	-0.0230939	0.0142334	0.108486	-0.0597567	0.013569	0.964624	0.304914	FALSE
VYHEGLPEPLTLR (sp|P01896|HA1Z_MOUSE,sp|P01897|HA1L_MOUSE)	0.0222834	0.0137347	0.108507	-0.0130949	0.0576617	0.96454	0.304916	FALSE
EIDPPAQPQEEIVQK (sp|Q61508|ECM1_MOUSE)	-0.0227402	0.0140249	0.108721	-0.0588659	0.0133855	0.963687	0.305333	FALSE
IFQMDEGLSHITPR (sp|P35123|UBP4_MOUSE)	0.0235857	0.0145466	0.108726	-0.0138838	0.0610551	0.963665	0.305333	FALSE
LIINELSNVMEANAAR (sp|Q91YE6|IPO9_MOUSE)	-0.0231995	0.0143092	0.108747	-0.0600576	0.0136586	0.963583	0.305333	FALSE
WIVSSLIPK (sp|O88783|FA5_MOUSE)	-0.0230329	0.0142066	0.10875	-0.0596267	0.0135608	0.963571	0.305333	FALSE
SQEEAPGHR (sp|Q0VGU4|VGF_MOUSE)	-0.0236008	0.0145571	0.108756	-0.0610975	0.0138959	0.963546	0.305333	FALSE
MITGDSQETAIAIASR (sp|Q80XR2|AT2C1_MOUSE)	-0.0235682	0.0145414	0.108862	-0.0610245	0.0138881	0.963123	0.305553	FALSE
ETPAASEAPSSAAK (sp|Q91XV3|BASP1_MOUSE)	0.0232803	0.0143643	0.108875	-0.0137197	0.0602803	0.963073	0.305553	FALSE
SVPVEGESEHVSAAK (sp|Q9Z1Z0|USO1_MOUSE)	0.0235894	0.0145576	0.108935	-0.0139084	0.0610873	0.962833	0.305666	FALSE
YQGAVATVIAR (sp|O35954|PITM1_MOUSE)	0.0234603	0.0144803	0.108993	-0.0138385	0.0607591	0.962603	0.305771	FALSE
EEHLC[+57]TQR (tr|D3Z2H9|D3Z2H9_MOUSE)	-0.023563	0.014548	0.109096	-0.061036	0.0139101	0.962193	0.305949	FALSE
LESGSIC[+57]K (sp|Q8R050|ERF3A_MOUSE)	0.0234937	0.0145059	0.109111	-0.0138709	0.0608584	0.96213	0.305949	FALSE
IEGDMIVC[+57]AAYAHELPK (sp|P47962|RL5_MOUSE)	0.0231724	0.0143077	0.109116	-0.0136817	0.0600265	0.96211	0.305949	FALSE
VSEGHVEQC[+57]GC[+57]MEGQAR (sp|Q9R098|HGFA_MOUSE)	0.0217237	0.0134149	0.109161	-0.0128308	0.0562782	0.961932	0.306018	FALSE
TPPLALVFR (sp|Q9R111|GUAD_MOUSE)	0.0223925	0.0138363	0.109374	-0.0132476	0.0580325	0.961084	0.306534	FALSE
WIGSETDLEPPVVK (sp|Q9DBR7|MYPT1_MOUSE)	0.0235595	0.0145579	0.109386	-0.0139392	0.0610581	0.96104	0.306534	FALSE
VEGSFEDLTGNR (sp|P41317|MBL2_MOUSE)	-0.0222134	0.0137269	0.109406	-0.0575716	0.0131448	0.960959	0.306534	FALSE
GNDIIAAAK (sp|Q64727|VINC_MOUSE)	0.0232533	0.0143705	0.109429	-0.0137626	0.0602692	0.960869	0.306541	FALSE
C[+57]IPAC[+57]GVPTEPFQVHQR (sp|Q8CG14|CS1A_MOUSE)	-0.0218085	0.0134827	0.109563	-0.0565377	0.0129208	0.960337	0.306804	FALSE
VGSAMVNAK (sp|Q8BH61|F13A_MOUSE)	-0.0228113	0.014104	0.109595	-0.0591409	0.0135183	0.960209	0.306804	FALSE
VAIVNAVGNR (sp|Q8BNA6|FAT3_MOUSE)	-0.0235022	0.0145313	0.109598	-0.0609323	0.013928	0.960197	0.306804	FALSE
VGLYTIYVNPANTHQFAVGGR (sp|Q8N7N5|DCAF8_MOUSE)	0.0234533	0.0145013	0.109603	-0.0138996	0.0608063	0.960177	0.306804	FALSE
GAC[+57]EEAGTTR (sp|A2RT60|HTRA4_MOUSE)	0.0230604	0.0142604	0.109652	-0.0136719	0.0597926	0.959982	0.306852	FALSE
TQHIGNQEENK (sp|P06800|PTPRC_MOUSE)	-0.0233778	0.014457	0.109662	-0.0606166	0.0138611	0.959945	0.306852	FALSE
YDFIEIR (sp|O35375|NRP2_MOUSE)	0.0219268	0.0135605	0.109681	-0.0130027	0.0568563	0.959869	0.306852	FALSE
EEDSLHWQRPGDVQK (sp|Q61838|PZP_MOUSE)	0.0223766	0.0138398	0.109709	-0.0132723	0.0580255	0.959757	0.306875	FALSE
SLYSSSPGGAYVTR (sp|P20152|VIME_MOUSE)	0.0233906	0.014468	0.109735	-0.0138765	0.0606577	0.959656	0.30689	FALSE
QC[+57]EELGAFTESMVVYGC[+57]PN (sp|P01027|CO3_MOUSE)	0.0233546	0.0144478	0.109785	-0.0138605	0.0605698	0.959455	0.306924	FALSE
GFEPTLEALFGK (sp|E9Q414|APOB_MOUSE)	-0.0235335	0.0145586	0.109787	-0.0610339	0.0139669	0.959447	0.306924	FALSE
YVSELILVR (sp|P05622|PGFRB_MOUSE)	-0.0233254	0.0144348	0.109908	-0.060507	0.0138562	0.958969	0.307122	FALSE
GGNTMTGDAIDYLVK (sp|Q60847|COCA1_MOUSE)	-0.023425	0.0144971	0.109923	-0.0607671	0.013917	0.95891	0.307122	FALSE
AENFFILR (sp|P59999|ARPC4_MOUSE)	0.0235189	0.0145558	0.109937	-0.0139743	0.0610122	0.958856	0.307122	FALSE
GC[+57]WDSIHVVEVQEK (sp|P47757|CAPZB_MOUSE)	0.023447	0.0145113	0.109939	-0.0139317	0.0608257	0.958848	0.307122	FALSE
SILISAHGNSSR (sp|P15327|PMGE_MOUSE)	-0.0234188	0.0144996	0.110076	-0.0607672	0.0139296	0.958308	0.307448	FALSE
GSAITGPVAK (sp|P62830|RL23_MOUSE)	0.0235028	0.0145542	0.110139	-0.0139863	0.0609919	0.958061	0.307566	FALSE
MNLYGLHEGHR (tr|A0A5F8MPH8|A0A5F8MPH8_MOUSE)	-0.0234978	0.0145525	0.110173	-0.0609826	0.013987	0.957923	0.307607	FALSE
VC[+57]VDTHMR (sp|Q61554|FBN1_MOUSE,sp|Q61555|FBN2_MOUSE)	-0.0220051	0.0136313	0.110257	-0.057117	0.0131069	0.957593	0.307784	FALSE
LLQAGFR (sp|Q9Z2W0|DNPEP_MOUSE)	-0.0234647	0.0145366	0.110284	-0.0609086	0.0139791	0.957487	0.307803	FALSE
ELIEELHPIIK (tr|F8VQ05|F8VQ05_MOUSE)	0.0233736	0.0144814	0.110314	-0.0139281	0.0606753	0.957369	0.30783	FALSE
EGHSSSLFGNIK (sp|P45700|MA1A1_MOUSE)	0.0234862	0.0145576	0.11047	-0.0140118	0.0609841	0.956756	0.308157	FALSE
MPGNPYSSNEPGIGPLMR (sp|A2AN08|UBR4_MOUSE)	0.0233895	0.0144978	0.110472	-0.0139543	0.0607333	0.956749	0.308157	FALSE
VGVNGFGR (sp|P16858|G3P_MOUSE)	0.0234598	0.0145455	0.110572	-0.0140069	0.0609266	0.956356	0.308347	FALSE
SHSWGIVLPLGELEGK (sp|P07141|CSF1_MOUSE)	-0.0233066	0.0144509	0.11058	-0.0605295	0.0139164	0.956322	0.308347	FALSE
LC[+57]GDTNLNNMQR (sp|Q8BKC5|IPO5_MOUSE)	0.0234127	0.014525	0.110781	-0.0140011	0.0608266	0.955535	0.308849	FALSE
VGLLQYGSTVK (sp|O08746|MATN2_MOUSE)	-0.0191726	0.0118954	0.110808	-0.049813	0.0114678	0.955428	0.308853	FALSE
SSPKPWIYLTSNLASGVPAR (tr|A0A0B4J1I7|A0A0B4J1I7_MOUSE)	-0.0229285	0.0142263	0.110823	-0.059573	0.0137159	0.95537	0.308853	FALSE
GFIHNGIMVLPR (sp|Q3UHN9|NDST1_MOUSE)	-0.023446	0.0145485	0.110852	-0.0609204	0.0140285	0.955258	0.308877	FALSE
EYLWSPSAAR (sp|O35375|NRP2_MOUSE)	0.0218078	0.0135352	0.110933	-0.0130564	0.0566721	0.954939	0.308971	FALSE
DVEFLAQLK (sp|O70172|PI42A_MOUSE,sp|Q80XI4|PI42B_MOUSE)	-0.0234038	0.0145259	0.110936	-0.0608199	0.0140123	0.954926	0.308971	FALSE
QVADEGDALVAGGVSQTPSYLSC[+57]K (sp|O35490|BHMT1_MOUSE)	0.0234337	0.014545	0.11095	-0.0140317	0.0608991	0.954873	0.308971	FALSE
LLIYAASNLESGIPAR (sp|P01668|KV3AG_MOUSE / sp|P01665|KV3AD_MOUSE / sp|P01664|KV3AC_MOUSE / sp|P01666|KV3AE_MOUSE,tr|A0A140T8Q4|A0A140T8Q4_MOUSE / tr|A0A140T8Q0|A0A140T8Q0_MOUSE)	-0.0233267	0.0144792	0.110967	-0.0606227	0.0139694	0.954807	0.308971	FALSE
IQFINQIEKPVEPTFTMSLLGTK (sp|P27656|LIPC_MOUSE)	-0.0234369	0.0145536	0.111109	-0.0609245	0.0140506	0.95425	0.309311	FALSE
HLFSVLVK (sp|O35744|CHIL3_MOUSE)	0.0230274	0.0143039	0.111222	-0.0138169	0.0598718	0.953808	0.309569	FALSE
AHVTC[+57]HHR (tr|Q8HWB2|Q8HWB2_MOUSE)	0.0234128	0.0145466	0.111304	-0.0140568	0.0608824	0.953491	0.309738	FALSE
LSC[+57]AASGFSFNTYAMNWVR (tr|A0A0B4J1J6|A0A0B4J1J6_MOUSE)	-0.0231411	0.0143805	0.111369	-0.0601827	0.0139005	0.953235	0.309864	FALSE
NLENGTLQLSDLER (sp|Q99KH8|STK24_MOUSE)	0.0234047	0.0145489	0.111481	-0.0140708	0.0608801	0.9528	0.310118	FALSE
C[+57]GGDIAFHLNPR (sp|O08573|LEG9_MOUSE)	0.0229132	0.0142454	0.111532	-0.0137806	0.0596069	0.952601	0.310203	FALSE
VELEVPQIC[+57]GFIMR (sp|E9Q414|APOB_MOUSE)	-0.0234122	0.0145608	0.111655	-0.0609182	0.0140938	0.952122	0.310489	FALSE
VC[+57]PLPTTEDPGLPFHPNGK (sp|Q9JJK2|LANC2_MOUSE)	-0.0230749	0.0143611	0.111905	-0.0600667	0.0139169	0.95115	0.311127	FALSE
HAQQELK (sp|Q8CG48|SMC2_MOUSE)	0.0227302	0.0141522	0.112045	-0.0137235	0.0591839	0.950608	0.311409	FALSE
SEVHTHWSSTK (sp|E9Q414|APOB_MOUSE)	-0.0233391	0.0145318	0.112057	-0.0607707	0.0140924	0.95056	0.311409	FALSE
SPGQDPIPIVLR (sp|Q5FWK3|RHG01_MOUSE)	0.0233855	0.0145615	0.112077	-0.0141225	0.0608935	0.950485	0.311409	FALSE
TDFTGTVAGWGLTQK (sp|Q91WP0|MASP2_MOUSE)	-0.0231891	0.0144398	0.112089	-0.0603835	0.0140052	0.950437	0.311409	FALSE
TNNFNVETLK (sp|Q9Z1E4|GYS1_MOUSE)	0.0233292	0.0145278	0.112109	-0.0140919	0.0607503	0.95036	0.311409	FALSE
GFTGTFEDK (sp|P05622|PGFRB_MOUSE)	0.0233495	0.0145425	0.112158	-0.0141094	0.0608084	0.95017	0.311445	FALSE
EATDPAMLNR (sp|Q70E20|SNED1_MOUSE)	-0.0222614	0.0138657	0.112181	-0.057977	0.0134542	0.950082	0.311445	FALSE
C[+57]WQTNTQYHC[+57]EC[+57]R (sp|Q01705|NOTC1_MOUSE)	-0.0232151	0.01446	0.112188	-0.0604615	0.0140313	0.950054	0.311445	FALSE
ESNPALGIDC[+57]LHK (sp|P80316|TCPE_MOUSE)	0.0231256	0.0144049	0.112204	-0.0139789	0.06023	0.949992	0.311445	FALSE
WTEGGGHSR (sp|P16014|SCG1_MOUSE)	0.0233455	0.0145429	0.11223	-0.0141146	0.0608056	0.949892	0.31146	FALSE
SERPPIFEIR (sp|Q91ZX7|LRP1_MOUSE)	-0.0232619	0.0144925	0.112271	-0.060592	0.0140683	0.949734	0.31151	FALSE
EFSVYMTK (sp|P05202|AATM_MOUSE)	0.0227923	0.0142012	0.112302	-0.0137875	0.0593721	0.949613	0.31151	FALSE
GFHC[+57]ESSAHWPIFK (sp|Q8JZQ9|EIF3B_MOUSE)	0.0232784	0.0145044	0.112309	-0.0140824	0.0606392	0.949584	0.31151	FALSE
C[+57]QYISAVDK (sp|O88738|BIRC6_MOUSE)	0.0232116	0.0144644	0.112348	-0.0140461	0.0604694	0.949434	0.311561	FALSE
NADPILISLK (sp|Q9WUM4|COR1C_MOUSE)	0.0229079	0.0142781	0.112423	-0.01387	0.0596857	0.949146	0.311711	FALSE
C[+57]NEPAVWSQLAK (sp|Q68FD5|CLH1_MOUSE)	0.0232943	0.0145226	0.112512	-0.0141135	0.0607021	0.948801	0.311902	FALSE
FMATNDLMTELQK (sp|Q6ZQ38|CAND1_MOUSE)	-0.0232932	0.0145255	0.112601	-0.0607085	0.0141221	0.948459	0.31209	FALSE
ISSVQSIVPALEIANAHR (sp|P63038|CH60_MOUSE)	0.0233355	0.0145568	0.112719	-0.0141603	0.0608312	0.948004	0.31236	FALSE
IQAIELEDLLR (sp|P28653|PGS1_MOUSE)	0.0229031	0.0142905	0.112805	-0.0139068	0.059713	0.947672	0.312542	FALSE
NTATNEVGWFPC[+57]NR (sp|P27870|VAV_MOUSE)	0.023324	0.0145545	0.112839	-0.014166	0.0608141	0.947543	0.312579	FALSE
C[+57]TDFQSANLLR (sp|Q8VI78|PLA1A_MOUSE)	-0.0226533	0.0141388	0.112908	-0.0590725	0.0137658	0.947276	0.312714	FALSE
YGLSC[+57]ER (sp|E9Q414|APOB_MOUSE)	-0.0232801	0.0145337	0.113	-0.0607165	0.0141563	0.946921	0.312866	FALSE
TLNTEGVVK (sp|Q8BH61|F13A_MOUSE)	-0.0221851	0.0138503	0.113004	-0.0578611	0.0134909	0.946906	0.312866	FALSE
VIMNEDR (sp|Q8BH61|F13A_MOUSE)	-0.0227201	0.0141853	0.11303	-0.059259	0.0138189	0.946806	0.312881	FALSE
ALQATLATQLHGIDDHFQR (sp|Q9QZF2|GPC1_MOUSE)	0.0225473	0.0140818	0.11314	-0.013725	0.0588196	0.946385	0.313119	FALSE
C[+57]EHDGVMTGANGEVSFINIK (sp|O70194|EIF3D_MOUSE)	0.0233158	0.0145625	0.113157	-0.0141946	0.0608262	0.946318	0.313119	FALSE
FNPFVTSDR (sp|P61255|RL26_MOUSE)	0.0227136	0.0141874	0.113183	-0.0138307	0.0592578	0.94622	0.313132	FALSE
VILGDELPK (sp|P28076|PSB9_MOUSE)	0.023082	0.0144204	0.113254	-0.0140625	0.0602265	0.945945	0.313274	FALSE
VEIATLTR (sp|Q9R1P0|PSA4_MOUSE)	0.023112	0.0144445	0.113386	-0.0140946	0.0603187	0.945441	0.313581	FALSE
LLPNEDC[+57]GK (sp|P15949|K1KB9_MOUSE)	-0.0207387	0.0129629	0.11343	-0.0541289	0.0126514	0.945271	0.313646	FALSE
LVEALPHNTSLVELK (sp|P49813|TMOD1_MOUSE)	-0.0225453	0.0140935	0.113466	-0.0588478	0.0137571	0.945135	0.313687	FALSE
VTWEPAPGEVK (sp|Q60847|COCA1_MOUSE)	-0.0232564	0.0145417	0.113556	-0.0607134	0.0142005	0.944792	0.313762	FALSE
NNFETLDEC[+57]K (sp|O54819|TFPI1_MOUSE)	-0.0231475	0.0144736	0.113556	-0.0604291	0.0141341	0.944789	0.313762	FALSE
NQASRPYNIYPHGITDVSPLHAR (sp|Q06194|FA8_MOUSE)	0.0225268	0.014086	0.113568	-0.0137563	0.05881	0.944742	0.313762	FALSE
DALNQATSQVESK (sp|Q99PL5|RRBP1_MOUSE)	0.0232872	0.0145618	0.113575	-0.0142214	0.0607958	0.944716	0.313762	FALSE
LSSEQLNPSVFVGLR (sp|O88968|TCO2_MOUSE)	-0.0232824	0.0145627	0.113671	-0.0607934	0.0142286	0.944349	0.31397	FALSE
QEPGENSEILPSLK (sp|P46412|GPX3_MOUSE)	-0.0228138	0.0142715	0.11372	-0.0595748	0.0139472	0.944163	0.314048	FALSE
AGAAGGEQPLDDDDGLARPGGGAAAAGGR (sp|Q01721|GAS1_MOUSE)	-0.0232575	0.0145528	0.113809	-0.060743	0.0142279	0.943823	0.314215	FALSE
GSGYWQWDELAR (sp|Q9JHI0|MMP19_MOUSE)	-0.0217231	0.0135934	0.113829	-0.0567374	0.0132911	0.943748	0.314215	FALSE
TIQFVDWC[+57]PTGFK (sp|P68369|TBA1A_MOUSE,sp|P68373|TBA1C_MOUSE,sp|Q9JJZ2|TBA8_MOUSE)	0.0232616	0.0145567	0.113843	-0.0142339	0.060757	0.943695	0.314215	FALSE
HIVYPTAWMNQLPLLAAIEIQK (sp|Q8CIF4|BTD_MOUSE)	-0.0210678	0.0131863	0.11391	-0.0550334	0.0128979	0.943438	0.314343	FALSE
GLEWIGEINPDSSTINYAPSLK (tr|A0A075B5R5|A0A075B5R5_MOUSE)	0.0232185	0.0145346	0.113963	-0.0142202	0.0606571	0.943235	0.314433	FALSE
GVIISPPSC[+57]GK (sp|A2AVA0|SVEP1_MOUSE)	0.023206	0.0145347	0.114157	-0.0142329	0.0606449	0.942496	0.314857	FALSE
AQQIQALQSNVR (sp|E9PV24|FIBA_MOUSE)	-0.023116	0.0144784	0.114158	-0.0604099	0.0141778	0.942493	0.314857	FALSE
INLLC[+57]QIEIC[+57]K (sp|P42703|LIFR_MOUSE)	0.0213049	0.0133468	0.114233	-0.0130742	0.055684	0.942209	0.315005	FALSE
IIGGSMDAK (sp|Q61646|HPT_MOUSE)	0.017482	0.0109526	0.114257	-0.0107301	0.045694	0.942118	0.315014	FALSE
STVNFPC[+57]GK (sp|P33587|PROC_MOUSE)	-0.021642	0.0135645	0.114404	-0.0565819	0.0132978	0.94156	0.315362	FALSE
LDELGVPLYAVVK (sp|Q9CYH2|PXL2A_MOUSE)	-0.0219494	0.0137604	0.114488	-0.057394	0.0134951	0.94124	0.315489	FALSE
LQEIFNTAK (sp|E9Q414|APOB_MOUSE)	-0.0231844	0.0145349	0.114494	-0.0606237	0.0142549	0.941218	0.315489	FALSE
ASGYTFTDHIMNWVK (tr|A0A0A6YWI9|A0A0A6YWI9_MOUSE)	-0.0204514	0.0128221	0.114512	-0.0534789	0.0125762	0.94115	0.315489	FALSE
YWLEEAEC[+57]R (sp|Q8JZQ9|EIF3B_MOUSE)	0.0231762	0.0145319	0.114546	-0.0142554	0.0606078	0.941021	0.315525	FALSE
MVSGFIPMKPSVK (sp|Q61838|PZP_MOUSE)	0.0218535	0.0137099	0.114738	-0.0134608	0.0571678	0.940292	0.315998	FALSE
MPDPAWDWQHVGPGYR (sp|Q9D1X0|NOL3_MOUSE)	0.023174	0.0145397	0.114773	-0.0142778	0.0606258	0.940161	0.316036	FALSE
FGNSPVSK (sp|E9Q414|APOB_MOUSE)	-0.0231659	0.0145365	0.11482	-0.0606095	0.0142778	0.939982	0.316062	FALSE
ISVSDLINGIASLK (sp|Q61735|CD47_MOUSE)	-0.0231105	0.014502	0.114824	-0.0604651	0.014244	0.939968	0.316062	FALSE
FLDDLGNAK (sp|Q91YN9|BAG2_MOUSE)	-0.023185	0.0145503	0.114862	-0.060664	0.014294	0.939823	0.31611	FALSE
IVEIPFNSTNK (sp|Q8VDN2|AT1A1_MOUSE)	0.0229327	0.0143928	0.114886	-0.0141408	0.0600062	0.939734	0.316117	FALSE
YPMAVGLNK (sp|P47964|RL36_MOUSE)	0.0231187	0.0145212	0.115172	-0.0142854	0.0605228	0.938654	0.316806	FALSE
C[+57]TWLIEGQPNR (sp|Q9WU60|ATRN_MOUSE)	-0.0230949	0.014507	0.11519	-0.0604625	0.0142727	0.938585	0.316806	FALSE
SMPEQTGEK (sp|P62889|RL30_MOUSE)	0.02309	0.0145042	0.115198	-0.0142705	0.0604505	0.938554	0.316806	FALSE
VGYVSGWGR (sp|Q61646|HPT_MOUSE)	0.0174337	0.010952	0.115223	-0.0107767	0.0456441	0.938459	0.316817	FALSE
LIMTFQNYGQALFKPMK (sp|Q5MJS3|FA20C_MOUSE)	-0.0226378	0.0142226	0.115259	-0.0592729	0.0139973	0.938325	0.316858	FALSE
QGQGQLVTC[+57]SGAFK (sp|Q3U1J4|DDB1_MOUSE)	0.0231462	0.0145431	0.115286	-0.0143143	0.0606066	0.938225	0.316874	FALSE
ELELQC[+57]LDGDDAK (sp|P04919|B3AT_MOUSE)	0.0230178	0.0144666	0.11539	-0.0142458	0.0602813	0.937833	0.317045	FALSE
FAVLHGEAPR (sp|Q8JZQ9|EIF3B_MOUSE)	0.02311	0.0145254	0.115409	-0.0143048	0.0605248	0.93776	0.317045	FALSE
WAQFFIHPLMIR (sp|Q8BHG1|NRDC_MOUSE)	0.0231708	0.0145637	0.115411	-0.0143427	0.0606844	0.937754	0.317045	FALSE
LSSYFSQSK (sp|P06683|CO9_MOUSE)	-0.0191493	0.0120384	0.115483	-0.0501582	0.0118596	0.937481	0.31716	FALSE
LGADMEDLR (sp|P08226|APOE_MOUSE)	-0.0231207	0.0145376	0.115544	-0.0605671	0.0143256	0.937253	0.31716	FALSE
AHTMTDDVTFWK (sp|Q68FD5|CLH1_MOUSE)	0.0231065	0.0145287	0.115545	-0.0143168	0.0605298	0.937249	0.31716	FALSE
TDAGFTLR (sp|Q64727|VINC_MOUSE)	0.0229262	0.0144153	0.115546	-0.0142052	0.0600576	0.937247	0.31716	FALSE
YEMHELLK (sp|Q8R121|ZPI_MOUSE)	-0.0228086	0.0143418	0.115557	-0.0597506	0.0141335	0.937205	0.31716	FALSE
TNEAQAIETAR (sp|P61089|UBE2N_MOUSE)	0.0230831	0.0145193	0.115678	-0.0143163	0.0604824	0.936748	0.317437	FALSE
SGTWLISC[+57]EVNSHLR (sp|Q9Z0Z4|HEPH_MOUSE)	-0.0225419	0.0141897	0.115949	-0.0590921	0.0140082	0.935732	0.318122	FALSE
EYNEFAEVFLK (sp|Q9EPL8|IPO7_MOUSE)	-0.0230412	0.0145059	0.115998	-0.0604059	0.0143235	0.935549	0.318199	FALSE
WSPAGIGMR (sp|O35375|NRP2_MOUSE)	0.022482	0.0141556	0.116042	-0.0139803	0.0589443	0.935386	0.318261	FALSE
SGGGNSNGLVGGLLGK (sp|P97361|BPIA1_MOUSE)	-0.0229675	0.0144655	0.116145	-0.0602281	0.014293	0.934998	0.318488	FALSE
SPQELLC[+57]GASLISDR (sp|P19221|THRB_MOUSE)	-0.0229488	0.0144557	0.116196	-0.0601842	0.0142866	0.934809	0.31857	FALSE
QAGPASVPLR (sp|P27773|PDIA3_MOUSE)	-0.0229745	0.0144849	0.11652	-0.0602852	0.0143362	0.933599	0.3194	FALSE
ASGANYSFHK (sp|Q62418|DBNL_MOUSE)	-0.0230701	0.0145468	0.116559	-0.0605401	0.0143999	0.933454	0.31945	FALSE
AGAYVPSVETEK (tr|Q9EPV7|Q9EPV7_MOUSE)	-0.0201728	0.0127213	0.116597	-0.0529406	0.012595	0.933311	0.319469	FALSE
GPQLFHMDPSGTFVQC[+57]DAR (sp|Q9Z2U1|PSA5_MOUSE)	0.0230414	0.0145307	0.116608	-0.0143871	0.06047	0.933271	0.319469	FALSE
LYTISEGYVPNLR (sp|Q8R4V5|OIT3_MOUSE)	-0.0230941	0.0145666	0.116675	-0.0606151	0.0144269	0.933023	0.319594	FALSE
EQC[+57]IC[+57]DPGYSGPNC[+57]YLTHSLK (sp|Q60841|RELN_MOUSE)	-0.0228747	0.0144295	0.116707	-0.0600426	0.0142932	0.932903	0.319624	FALSE
GQDTPEVLMDIGLTR (sp|Q00993|UFO_MOUSE)	0.0229374	0.0144701	0.116733	-0.0143351	0.0602099	0.932805	0.319639	FALSE
YYVTIIDAPGHR (sp|P10126|EF1A1_MOUSE)	0.0230507	0.0145453	0.116827	-0.0144156	0.060517	0.932458	0.319748	FALSE
MNNGPVLGHEEEVGTR (sp|Q8VIB3|SIA10_MOUSE)	-0.0227417	0.0143516	0.116858	-0.059709	0.0142256	0.932343	0.319748	FALSE
TEPTAQQNLALQLAEK (sp|Q8R1B4|EIF3C_MOUSE)	0.0230773	0.0145646	0.116887	-0.0144386	0.0605931	0.932232	0.319748	FALSE
DVLSNLIPK (sp|Q9CZU6|CISY_MOUSE)	0.0219312	0.013842	0.116908	-0.0137235	0.0575859	0.932157	0.319748	FALSE
VFC[+57]QPWQR (sp|Q61129|CFAI_MOUSE)	0.0230296	0.0145356	0.116914	-0.0144115	0.0604708	0.932135	0.319748	FALSE
AITAATLQFAEGK (sp|P15508|SPTB1_MOUSE)	-0.0228274	0.0144082	0.11692	-0.0599404	0.0142856	0.932112	0.319748	FALSE
LVSC[+57]SSGNDEDC[+57]TLASRPQPAR (sp|Q68SA9|ATS7_MOUSE)	-0.0226294	0.014284	0.116942	-0.0594226	0.0141639	0.932029	0.319748	FALSE
EAFENGLWGK (sp|Q8R0Y6|AL1L1_MOUSE)	0.0229927	0.0145137	0.116951	-0.0143922	0.0603775	0.931997	0.319748	FALSE
STPVTSFTNEDLLHGR (sp|Q8VHY0|CSPG4_MOUSE)	-0.0229723	0.0145013	0.116963	-0.0603252	0.0143807	0.931953	0.319748	FALSE
TWPHFTEVEN (sp|Q8VCS0|PGRP2_MOUSE)	0.0228407	0.014421	0.117032	-0.0143054	0.0599869	0.931697	0.319828	FALSE
QYVETHWC[+57]AQSEK (sp|Q91YE6|IPO9_MOUSE)	-0.0229596	0.0144962	0.117034	-0.0602992	0.0143801	0.931688	0.319828	FALSE
GHYGSWEMTTGDEVQVLSK (sp|Q3UW53|NIBA1_MOUSE)	-0.0223604	0.0141199	0.117086	-0.0587309	0.0140101	0.931493	0.319914	FALSE
MLTEAIMHDC[+57]VVK (sp|Q6NZJ6|IF4G1_MOUSE)	0.0226968	0.0143383	0.117235	-0.0142361	0.0596298	0.930942	0.320225	FALSE
MLEVPYVDR (sp|O88947|FA10_MOUSE)	-0.0229553	0.0145018	0.117242	-0.0603096	0.014399	0.930916	0.320225	FALSE
LGGAVLSFSEATSSVQK (sp|B2RQC6|PYR1_MOUSE)	-0.0230546	0.0145665	0.11729	-0.0605754	0.0144662	0.93074	0.320297	FALSE
IEELQLIVNDK (sp|P62196|PRS8_MOUSE)	-0.0230448	0.0145632	0.117361	-0.0605572	0.0144675	0.930476	0.320342	FALSE
THITNAFNWLSMK (sp|Q61838|PZP_MOUSE)	0.02209	0.01396	0.117368	-0.0138687	0.0580486	0.930451	0.320342	FALSE
LADVVVGAEGR (sp|P24063|ITAL_MOUSE)	0.0229599	0.0145098	0.117369	-0.014415	0.0603348	0.930445	0.320342	FALSE
QC[+57]EDQDLEK (tr|D3YXF5|D3YXF5_MOUSE)	-0.0122879	0.00776663	0.11742	-0.0322934	0.00771759	0.930257	0.320423	FALSE
AVLLAGPPGTGK (sp|P60122|RUVB1_MOUSE)	0.0228471	0.0144433	0.117488	-0.0143564	0.0600506	0.930007	0.32055	FALSE
YLINGVNANNTR (sp|Q8CG48|SMC2_MOUSE)	0.0229233	0.0144958	0.117596	-0.0144154	0.0602621	0.929609	0.320786	FALSE
IHLVWYPGKPLK (tr|F6ZIS7|F6ZIS7_MOUSE)	-0.0228288	0.0144428	0.117764	-0.060031	0.0143733	0.928988	0.321187	FALSE
NQLTAMSSVLAK (sp|P23116|EIF3A_MOUSE)	0.0229709	0.0145344	0.117808	-0.0144672	0.060409	0.928827	0.321249	FALSE
SGSDEVQAGQQR (sp|P01027|CO3_MOUSE)	0.0228807	0.0144815	0.117912	-0.0144212	0.0601826	0.928444	0.321475	FALSE
ILEMEGK (sp|O08538|ANGP1_MOUSE)	-0.0229331	0.014518	0.117993	-0.0603289	0.0144627	0.928142	0.321641	FALSE
LAITVLDIGAGNVFK (sp|Q8R0T6|AGRG3_MOUSE)	0.0230097	0.0145687	0.11805	-0.0145168	0.0605363	0.927935	0.321736	FALSE
GNNTTSLLSQSVAK (sp|Q9DB77|QCR2_MOUSE)	0.0229854	0.0145546	0.118082	-0.0145048	0.0604756	0.927815	0.321768	FALSE
IQLLEEELDR (sp|Q6IRU2|TPM4_MOUSE)	0.0229987	0.0145642	0.118112	-0.0145163	0.0605137	0.927706	0.321791	FALSE
ELEPGVEYFIR (sp|Q80YX1|TENA_MOUSE)	-0.0229946	0.0145639	0.118169	-0.0605088	0.0145196	0.927498	0.321887	FALSE
MLDQC[+57]LELQLFR (sp|P08032|SPTA1_MOUSE)	-0.0223159	0.0141371	0.118246	-0.0587307	0.0140988	0.927213	0.322024	FALSE
ELHPVVPLVAPQR (sp|Q640N3|RHG30_MOUSE)	0.0226678	0.0143606	0.118261	-0.0143227	0.0596583	0.927157	0.322024	FALSE
ILPPEVQLPR (tr|A0A1L1SQU7|A0A1L1SQU7_MOUSE)	-0.0229358	0.0145315	0.118288	-0.0603665	0.0144948	0.927059	0.32203	FALSE
NNGPSSFSK (sp|P43406|ITAV_MOUSE)	-0.0224575	0.0142291	0.118306	-0.0591093	0.0141943	0.926994	0.32203	FALSE
YHSLAPMYYR (sp|P35278|RAB5C_MOUSE)	0.0228452	0.0144771	0.118362	-0.0144452	0.0601357	0.926786	0.322126	FALSE
VETGVLKPGMVVTFAPVNVTTEVK (sp|P10126|EF1A1_MOUSE)	0.0229792	0.0145668	0.118483	-0.0145424	0.0605008	0.926345	0.322288	FALSE
YGRPPDSHHSR (sp|Q62093|SRSF2_MOUSE)	0.022913	0.0145251	0.118491	-0.0145013	0.0603273	0.926316	0.322288	FALSE
YYWGGLYSWDMSK (sp|Q8K0E8|FIBB_MOUSE)	-0.022971	0.0145629	0.118515	-0.0604826	0.0145405	0.926225	0.322288	FALSE
QGYVIYR (sp|Q9CZM2|RL15_MOUSE)	0.022707	0.0143969	0.118551	-0.0143771	0.0597911	0.926094	0.322288	FALSE
KPC[+57]GHPGDTPFGSFR (sp|P06909|CFAH_MOUSE)	0.0229126	0.0145277	0.118562	-0.0145084	0.0603336	0.926054	0.322288	FALSE
LFSGSNTLHLVSTTK (sp|E9Q414|APOB_MOUSE)	-0.0229749	0.0145674	0.118566	-0.0604981	0.0145483	0.926039	0.322288	FALSE
GLVHPLSTLISSSQTC[+57]QYTLDPK (sp|E9Q414|APOB_MOUSE)	-0.022914	0.0145289	0.11857	-0.060338	0.0145101	0.926024	0.322288	FALSE
SEPGTVPFDR (sp|Q99K41|EMIL1_MOUSE)	0.0227928	0.014455	0.118644	-0.0144409	0.0600266	0.925755	0.32243	FALSE
ELNVMFIETSAK (sp|P35279|RAB6A_MOUSE)	-0.0225817	0.0143242	0.118721	-0.0594785	0.014315	0.925472	0.322583	FALSE
STTTGHLIYK (sp|P10126|EF1A1_MOUSE)	0.0229589	0.0145671	0.118813	-0.0145636	0.0604814	0.925137	0.322774	FALSE
QFEHDTLNK (tr|A0A1L1SQU7|A0A1L1SQU7_MOUSE)	0.022937	0.0145556	0.11887	-0.0145556	0.0604297	0.924928	0.322871	FALSE
VPAGSAAVFPC[+57]MASGYPTPAITWSK (sp|Q05793|PGBM_MOUSE)	-0.0222891	0.0141462	0.118917	-0.0587274	0.0141492	0.924755	0.322942	FALSE
STTFTIYNNMFC[+57]AGYR (sp|P16294|FA9_MOUSE)	-0.0222896	0.0141482	0.11896	-0.0587331	0.0141538	0.924598	0.323002	FALSE
GIVTDGHSGC[+57]TPC[+57]SC[+57]DPR (sp|A2ASQ1|AGRIN_MOUSE)	0.0229368	0.0145628	0.119055	-0.0145745	0.0604481	0.924254	0.3232	FALSE
IWDYQNK (sp|O55029|COPB2_MOUSE)	0.0227554	0.0144487	0.119081	-0.0144619	0.0599727	0.924159	0.323213	FALSE
HLQAQGVEVPSK (sp|Q05D44|IF2P_MOUSE)	0.0228903	0.0145358	0.119117	-0.0145514	0.0603319	0.924027	0.323223	FALSE
MGGASPGQGPPER (sp|Q8BND5|QSOX1_MOUSE)	-0.0229168	0.0145558	0.119196	-0.06041	0.0145764	0.923737	0.323223	FALSE
TGQEIPVNLR (sp|Q9D1A2|CNDP2_MOUSE)	0.0228777	0.0145309	0.119197	-0.0145515	0.0603069	0.923736	0.323223	FALSE
TC[+57]GSSVDTAFTR (sp|Q9Z0K8|VNN1_MOUSE)	0.0208019	0.0132136	0.119226	-0.013234	0.0548378	0.92363	0.323223	FALSE
ITLDNAYMEK (sp|P52480|KPYM_MOUSE)	0.0228268	0.0145	0.11923	-0.0145226	0.0601763	0.923616	0.323223	FALSE
DSSYGPEIDSHDFVLR (sp|P54751|SIA4A_MOUSE)	0.0228776	0.0145331	0.119251	-0.0145571	0.0603123	0.923537	0.323223	FALSE
ASQDVGTAVAWYQQKPGQSPK (tr|A0A140T8N5|A0A140T8N5_MOUSE)	-0.0228329	0.0145059	0.119281	-0.0601975	0.0145317	0.923429	0.323223	FALSE
THYYVVAMAK (sp|Q9DBD0|ICA_MOUSE)	-0.0228589	0.0145228	0.119292	-0.060267	0.0145493	0.92339	0.323223	FALSE
SLLSILQR (sp|Q7TMY8|HUWE1_MOUSE)	0.022905	0.0145524	0.119298	-0.0145794	0.0603895	0.923367	0.323223	FALSE
SLLSLLQR (sp|A6H6E9|TT23L_MOUSE)	0.022905	0.0145524	0.119298	-0.0145794	0.0603895	0.923367	0.323223	FALSE
GLQALLEER (sp|Q8BRN9|C2D1B_MOUSE)	0.0229229	0.0145645	0.119318	-0.0145929	0.0604387	0.923293	0.323223	FALSE
LVNADGEAVYC[+57]K (sp|P24270|CATA_MOUSE)	0.0224623	0.0142783	0.119482	-0.0143162	0.0592407	0.922696	0.32361	FALSE
GLFPFHHQQIGYVYR (sp|Q9ESB3|HRG_MOUSE)	-0.0225915	0.014362	0.119523	-0.0595856	0.0144026	0.922549	0.323661	FALSE
EIYTNLGPR (sp|P70398|USP9X_MOUSE)	0.0228639	0.0145387	0.11961	-0.0145853	0.0603131	0.922233	0.32384	FALSE
YEALLLTHETSIR (sp|Q8VCM7|FIBG_MOUSE)	-0.0228116	0.0145065	0.119637	-0.0601778	0.0145547	0.922133	0.323844	FALSE
VLNTESDLVNK (sp|Q8BND5|QSOX1_MOUSE)	-0.0228908	0.0145577	0.119658	-0.0603891	0.0146074	0.922058	0.323844	FALSE
TGALTLSGGGK (sp|P15702|LEUK_MOUSE)	-0.0228998	0.0145641	0.119676	-0.0604145	0.0146149	0.921995	0.323844	FALSE
EGESSVENETK (sp|Q63918|CAVN2_MOUSE)	-0.0221654	0.0140984	0.119709	-0.0584804	0.0141496	0.921872	0.323878	FALSE
FTVSVDMMHAVSYPLR (sp|Q61247|A2AP_MOUSE)	-0.0221969	0.0141208	0.119771	-0.0585696	0.0141758	0.921648	0.323987	FALSE
LQIQGESQGLVR (sp|P70406|UCP2_MOUSE)	-0.0222335	0.0141468	0.119841	-0.0586733	0.0142062	0.921394	0.324119	FALSE
GIALWGGDK (sp|Q8JZQ9|EIF3B_MOUSE)	0.0227912	0.014503	0.119874	-0.0145659	0.0601484	0.921275	0.32415	FALSE
ADNC[+57]HSHPAVFSEILR (sp|Q08481|PECA1_MOUSE)	0.0223031	0.0141942	0.119922	-0.0142588	0.058865	0.9211	0.324215	FALSE
LTELEATVR (sp|Q99KJ8|DCTN2_MOUSE)	0.0227234	0.0144624	0.119941	-0.0145294	0.0599761	0.921034	0.324215	FALSE
DPIVIGVTVEAGQVK (sp|Q05D44|IF2P_MOUSE)	0.0228851	0.0145711	0.120086	-0.0146477	0.0604178	0.920508	0.324546	FALSE
FYVAGLVSWGK (sp|Q8CFG8|CS1B_MOUSE,sp|Q8CG14|CS1A_MOUSE)	-0.0215329	0.0137111	0.120109	-0.0568503	0.0137844	0.920426	0.324546	FALSE
ADAHSMELEEK (sp|P16014|SCG1_MOUSE)	0.0228582	0.0145557	0.120127	-0.0146347	0.0603512	0.920359	0.324546	FALSE
SPEPISTQTHSVQILFR (sp|P98064|MASP1_MOUSE)	-0.0227905	0.0145177	0.120257	-0.0601857	0.0146047	0.919888	0.32476	FALSE
EVTVTEEK (sp|A2ASS6|TITIN_MOUSE)	0.022791	0.0145186	0.120271	-0.0146064	0.0601885	0.91984	0.32476	FALSE
QVQLLQPGTELVKPGASVNLSC[+57]K (sp|P06329|HVM50_MOUSE)	0.0224866	0.0143254	0.120291	-0.0144133	0.0593865	0.919769	0.32476	FALSE
LTIHAPPQELGPPVQR (sp|F6ZDS4|TPR_MOUSE)	0.0228041	0.0145278	0.120292	-0.014617	0.0602253	0.919764	0.32476	FALSE
FLVVTQK (sp|Q7TMY8|HUWE1_MOUSE)	0.0228515	0.0145603	0.120351	-0.0146534	0.0603565	0.919549	0.324819	FALSE
GVVNILPGSGSLVGQR (sp|Q8R0Y6|AL1L1_MOUSE)	0.022868	0.0145711	0.120356	-0.0146645	0.0604006	0.919531	0.324819	FALSE
GEGESPQAR (sp|Q64727|VINC_MOUSE)	0.0227686	0.0145113	0.120446	-0.0146099	0.0601472	0.919209	0.325003	FALSE
VYAEVNSLR (sp|O54833|CSK22_MOUSE)	0.0228536	0.0145699	0.120558	-0.0146759	0.0603831	0.918806	0.325217	FALSE
NYPATFWVNPQFK (sp|O35350|CAN1_MOUSE)	0.0227989	0.0145362	0.120587	-0.0146439	0.0602417	0.9187	0.325217	FALSE
GHEDTIADQEANR (sp|P05366|SAA1_MOUSE)	0.0218976	0.0139616	0.12059	-0.0140652	0.0578603	0.91869	0.325217	FALSE
GIYAYGFEKPSAIQQR (sp|P60843|IF4A1_MOUSE)	0.022532	0.0143732	0.120771	-0.014491	0.0595549	0.918038	0.325534	FALSE
C[+57]IDPISC[+57]EEPYLLIGENR (sp|Q9WVH9|FBLN5_MOUSE)	-0.0205218	0.0130914	0.120785	-0.054243	0.0131995	0.917987	0.325534	FALSE
SLILLDLSYNHLR (sp|P50608|FMOD_MOUSE)	-0.0226307	0.014437	0.120792	-0.059818	0.0145566	0.91796	0.325534	FALSE
HC[+57]QQMVWSKPTAK (sp|Q61207|SAP_MOUSE)	0.0228402	0.0145707	0.120793	-0.0146914	0.0603718	0.917959	0.325534	FALSE
EQTQEMWGALKPR (sp|Q8R242|DIAC_MOUSE)	0.0215933	0.0137763	0.120822	-0.0138922	0.0570788	0.917853	0.325556	FALSE
INLHPSFVTPGK (sp|P01132|EGF_MOUSE)	-0.0227331	0.0145079	0.120933	-0.060103	0.0146368	0.917456	0.325796	FALSE
ASQNVGTAVAWYQQKPGQSPK (tr|A0A075B5N7|A0A075B5N7_MOUSE)	-0.0227279	0.0145067	0.120986	-0.0600947	0.0146389	0.917264	0.325882	FALSE
FSVLEGQR (sp|Q8BND5|QSOX1_MOUSE)	-0.022795	0.0145538	0.121092	-0.0602831	0.014693	0.916884	0.32611	FALSE
DLIYVGGLPHSK (sp|P19137|LAMA1_MOUSE)	0.0227377	0.0145254	0.121301	-0.0146774	0.0601528	0.916136	0.326576	FALSE
ETFLTSPEELYR (sp|Q8BK64|AHSA1_MOUSE)	0.0225494	0.0144063	0.121329	-0.0145586	0.0596575	0.916036	0.326576	FALSE
TVIGELPPASSGSALAANVC[+57]K (sp|Q6ZQ38|CAND1_MOUSE)	-0.0227859	0.0145576	0.121336	-0.0602839	0.0147121	0.91601	0.326576	FALSE
ALESPERPFLAILGGAK (sp|P09411|PGK1_MOUSE)	-0.0227983	0.0145662	0.121351	-0.0603183	0.0147216	0.915956	0.326576	FALSE
C[+57]THQQPSLEAAC[+57]LC[+57]LPGWVGER (sp|Q61982|NOTC3_MOUSE)	-0.0227408	0.0145367	0.121535	-0.0601847	0.0147032	0.915298	0.326965	FALSE
ETLPAEQDLTTK (sp|Q9R1P4|PSA1_MOUSE)	0.0225818	0.0144353	0.12154	-0.014601	0.0597646	0.91528	0.326965	FALSE
SNGLIC[+57]GGNGVC[+57]R (sp|P09055|ITB1_MOUSE)	-0.0225327	0.0144047	0.12156	-0.0596367	0.0145713	0.915208	0.326965	FALSE
NWVLFSLSEK (sp|P41317|MBL2_MOUSE)	-0.0206548	0.013205	0.121585	-0.0546686	0.0133591	0.915121	0.326973	FALSE
HVLATLGEK (sp|P05977|MYL1_MOUSE)	-0.0214952	0.0137448	0.121649	-0.0568994	0.0139089	0.914891	0.327088	FALSE
WNIDSSC[+57]K (sp|Q62351|TFR1_MOUSE)	0.0227539	0.0145583	0.121869	-0.0147457	0.0602535	0.914108	0.327436	FALSE
AAVHLEGK (sp|Q64727|VINC_MOUSE)	0.022776	0.0145728	0.12188	-0.0147612	0.0603131	0.914068	0.327436	FALSE
DC[+57]LQDPGGHFR (sp|Q61982|NOTC3_MOUSE)	-0.0227418	0.0145511	0.121883	-0.0602231	0.0147394	0.914055	0.327436	FALSE
NLEENYC[+57]R (sp|P20918|PLMN_MOUSE)	0.022759	0.0145622	0.121886	-0.0147508	0.0602687	0.914046	0.327436	FALSE
EVEQC[+57]TC[+57]PPGYR (sp|Q05793|PGBM_MOUSE)	0.0219945	0.0140731	0.121886	-0.0142553	0.0582444	0.914046	0.327436	FALSE
ASQDINNYLNWYQQKPDGTVK (sp|P01647|KV5AE_MOUSE)	0.0225186	0.0144155	0.122068	-0.0146134	0.0596506	0.913397	0.327825	FALSE
C[+57]LC[+57]PEGFSLSSTGR (sp|Q61554|FBN1_MOUSE)	-0.0215554	0.0137992	0.122074	-0.0570997	0.0139889	0.913376	0.327825	FALSE
LIYTLQSSIDPASLK (tr|A0A1L1SQU7|A0A1L1SQU7_MOUSE)	-0.0227373	0.0145604	0.122193	-0.0602425	0.014768	0.912955	0.328085	FALSE
EMEQYWAIDR (sp|Q8BH35|CO8B_MOUSE)	-0.0160474	0.0102787	0.122275	-0.0425236	0.0104288	0.912661	0.328249	FALSE
VC[+57]QPQGVWSQPPQC[+57]IEVDEC[+57]R (sp|Q70E20|SNED1_MOUSE)	-0.0212213	0.0135996	0.122461	-0.0562515	0.0138088	0.912004	0.328597	FALSE
HSQSLQLSK (sp|Q8K135|K319L_MOUSE)	0.0225507	0.0144516	0.122463	-0.0146741	0.0597756	0.911996	0.328597	FALSE
LGLQYSQGLISGSNAR (sp|Q61749|EI2BD_MOUSE)	0.0225964	0.0144825	0.122504	-0.014708	0.0599007	0.911849	0.328597	FALSE
ILDPYITSEAAFQMLR (sp|Q8VIB3|SIA10_MOUSE)	-0.0225737	0.0144682	0.122512	-0.0598414	0.014694	0.911822	0.328597	FALSE
TLMAQSIYGGR (sp|Q9JHU4|DYHC1_MOUSE)	-0.0225869	0.0144772	0.122525	-0.0598778	0.0147039	0.911775	0.328597	FALSE
RPFDPNDR (sp|Q8BL97|SRSF7_MOUSE)	0.0227246	0.0145659	0.122535	-0.0147946	0.0602438	0.91174	0.328597	FALSE
TLVLLDNLNVR (sp|O54734|OST48_MOUSE)	-0.022729	0.0145725	0.122631	-0.0602652	0.0148072	0.911399	0.328736	FALSE
LAQVFSDMISK (sp|Q62351|TFR1_MOUSE)	0.0226317	0.0145107	0.122647	-0.0147455	0.0600089	0.911341	0.328736	FALSE
NPNPSALPQLQEQR (sp|Q61247|A2AP_MOUSE)	-0.0220101	0.0141127	0.122661	-0.058362	0.0143418	0.911295	0.328736	FALSE
GTLTLC[+57]PYHSDR (sp|Q8VDM4|PSMD2_MOUSE)	-0.0227283	0.014574	0.122682	-0.0602685	0.014812	0.911218	0.328736	FALSE
YSDIEPSTEGEVIFR (sp|P02469|LAMB1_MOUSE)	-0.0226502	0.0145245	0.122695	-0.0600627	0.0147623	0.911174	0.328736	FALSE
YDIAVIQEVR (sp|P49183|DNAS1_MOUSE)	0.0222857	0.0142939	0.122776	-0.0145329	0.0591043	0.910887	0.328823	FALSE
AITVHPEK (sp|Q91ZX7|LRP1_MOUSE)	-0.0225776	0.0144813	0.122781	-0.0598791	0.0147238	0.910867	0.328823	FALSE
C[+57]EPGFWNFR (sp|A2ASQ1|AGRIN_MOUSE)	0.0226532	0.0145314	0.12282	-0.0147771	0.0600835	0.91073	0.328823	FALSE
SGALLAC[+57]GIVNSGVR (sp|Q8VDM4|PSMD2_MOUSE)	-0.0226651	0.0145402	0.122852	-0.0601182	0.014788	0.910617	0.328823	FALSE
TLEDILFR (sp|Q8VCM7|FIBG_MOUSE)	-0.0226201	0.0145114	0.122854	-0.059999	0.0147589	0.91061	0.328823	FALSE
DPHTEFTLK (sp|Q60847|COCA1_MOUSE)	-0.0225552	0.0144701	0.122861	-0.0598277	0.0147173	0.910586	0.328823	FALSE
IEYQFFEDK (sp|Q6P5E4|UGGG1_MOUSE)	-0.0225593	0.0144734	0.122879	-0.0598403	0.0147217	0.910523	0.328823	FALSE
DLWVNIDQMEK (sp|Q9DC11|PXDC2_MOUSE)	-0.022649	0.0145321	0.122907	-0.0600812	0.0147832	0.910422	0.328842	FALSE
LLVILATNQPLPAK (sp|Q9EPK6|SIL1_MOUSE)	-0.0224028	0.0143801	0.123062	-0.0594435	0.0146379	0.909876	0.329194	FALSE
FC[+57]GQLDSPLGNPPGSK (sp|Q8CG16|C1RA_MOUSE)	0.0207949	0.0133488	0.123082	-0.0135892	0.055179	0.909805	0.329194	FALSE
LNHNLYEVMSK (sp|D3Z6Q9|BIN2_MOUSE)	0.0225167	0.014455	0.123106	-0.0147168	0.0597503	0.909721	0.3292	FALSE
LVNYPGFNISTPR (sp|Q9CYA6|ZCHC8_MOUSE)	0.0226304	0.014529	0.123132	-0.0147938	0.0600545	0.909629	0.329212	FALSE
GGFDWNLVFK (sp|Q6PB93|GALT2_MOUSE)	-0.0226982	0.0145745	0.123184	-0.0602397	0.0148434	0.909445	0.329293	FALSE
FLVLPLTFNR (sp|Q9EPL0|XYLT2_MOUSE)	-0.0223881	0.0143799	0.1233	-0.0594284	0.0146522	0.909037	0.329545	FALSE
DYIALNEDLK (sp|P01898|HA10_MOUSE,sp|P14430|HA18_MOUSE,tr|Q8HWB2|Q8HWB2_MOUSE)	0.0183461	0.0117865	0.123386	-0.0120139	0.0487062	0.908734	0.329716	FALSE
FSVEVQNLLR (sp|Q9Z0M6|AGRE5_MOUSE)	-0.0224198	0.0144075	0.123484	-0.0595309	0.0146914	0.908389	0.32992	FALSE
DYTEMNDLQK (sp|P11352|GPX1_MOUSE)	0.0220805	0.0141926	0.123567	-0.0144772	0.0586383	0.908099	0.330067	FALSE
AQQQAAALAK (sp|O08710|THYG_MOUSE)	0.0225882	0.0145202	0.123598	-0.0148133	0.0599898	0.907988	0.330067	FALSE
APSMVAAAVTYSKPR (sp|Q9CPQ8|ATP5L_MOUSE)	0.0223587	0.0143729	0.123604	-0.0146634	0.0593807	0.907967	0.330067	FALSE
LYFSDATLDK (sp|Q91ZX7|LRP1_MOUSE)	-0.0226644	0.0145737	0.123712	-0.0602037	0.0148748	0.907588	0.330298	FALSE
YLALESMC[+57]TLASSEFSHEAVK (sp|P17426|AP2A1_MOUSE,sp|P17427|AP2A2_MOUSE)	0.0226639	0.0145744	0.12374	-0.0148773	0.0602052	0.907491	0.330313	FALSE
QYTFGVGGAEVR (sp|P14847|CRP_MOUSE)	0.0226553	0.0145698	0.123762	-0.014874	0.0601846	0.907411	0.330316	FALSE
QGAGFSLR (sp|O35375|NRP2_MOUSE)	0.020099	0.0129338	0.123991	-0.0132162	0.0534142	0.906611	0.330867	FALSE
DLDQNLFQQLR (sp|O08742|GPV_MOUSE)	0.0222878	0.0143463	0.124095	-0.0146658	0.0592415	0.906246	0.331029	FALSE
VC[+57]LLGDTGVGK (sp|P35285|RB22A_MOUSE / sp|Q921E2|RAB31_MOUSE)	0.0225482	0.0145149	0.124119	-0.0148396	0.0599361	0.906163	0.331029	FALSE
DQFALAFHLINQK (sp|P42567|EPS15_MOUSE)	0.0225344	0.0145064	0.12413	-0.0148316	0.0599003	0.906124	0.331029	FALSE
VFSLAANLIAIDSHVLC[+57]GAVK (sp|P01027|CO3_MOUSE)	0.0210266	0.0135361	0.124138	-0.01384	0.0558931	0.906094	0.331029	FALSE
ILAQATSDLVNAIK (sp|P26039|TLN1_MOUSE)	0.0226137	0.0145589	0.124166	-0.0148875	0.0601148	0.905996	0.331045	FALSE
LGDSELALVC[+57]SQRPASLSQSPR (sp|Q7TMQ7|WDR91_MOUSE)	-0.0221766	0.0142816	0.124275	-0.0589636	0.0146105	0.905616	0.331276	FALSE
MLISSEDVLHSWAVPSLGLK (sp|P00405|COX2_MOUSE)	0.0211436	0.0136174	0.124301	-0.0139324	0.0562196	0.905525	0.331288	FALSE
ISHTEEDC[+57]LTFK (sp|P01027|CO3_MOUSE)	0.0225318	0.0145146	0.124383	-0.0148553	0.059919	0.90524	0.331291	FALSE
LFGGSFTHQASVAK (sp|O89023|TPP1_MOUSE)	0.0226052	0.014562	0.124384	-0.0149039	0.0601144	0.905235	0.331291	FALSE
GFIPNIR (sp|Q61554|FBN1_MOUSE,sp|Q61555|FBN2_MOUSE)	-0.0220024	0.0141737	0.124386	-0.0585114	0.0145067	0.905227	0.331291	FALSE
ENGFGLAEC[+57]C[+57]R (sp|Q7TMY8|HUWE1_MOUSE)	0.0225848	0.0145498	0.124408	-0.0148929	0.0600626	0.905151	0.331291	FALSE
VIEINPYLLGTMAGGAADC[+57]SFWER (sp|O55234|PSB5_MOUSE)	-0.0225494	0.0145271	0.124411	-0.0599686	0.0148698	0.90514	0.331291	FALSE
ELPGHTGYLSC[+57]C[+57]R (sp|P62880|GBB2_MOUSE)	0.0226167	0.0145734	0.124488	-0.014922	0.0601554	0.904872	0.331438	FALSE
C[+57]PFIVALNK (sp|Q05D44|IF2P_MOUSE)	0.0225408	0.0145283	0.124584	-0.0148816	0.0599633	0.904537	0.331576	FALSE
YQC[+57]AC[+57]NPGYHPTHDR (sp|Q61554|FBN1_MOUSE)	-0.020991	0.0135298	0.124596	-0.0558415	0.0138595	0.904495	0.331576	FALSE
VSASPLLYTLMGK (sp|Q62351|TFR1_MOUSE)	0.0225717	0.0145491	0.124605	-0.0149041	0.0600476	0.904463	0.331576	FALSE
AELQNVDLFHYSK (sp|Q9R0E2|PLOD1_MOUSE)	0.0219437	0.0141453	0.124632	-0.0144921	0.0583796	0.904372	0.331587	FALSE
NFEITVK (sp|P06684|CO5_MOUSE)	0.0202755	0.0130742	0.124754	-0.0134015	0.0539525	0.903944	0.331856	FALSE
DGSVAIASKPR (sp|Q9D0K2|SCOT1_MOUSE)	-0.0225873	0.0145707	0.124902	-0.060119	0.0149444	0.903431	0.33219	FALSE
LVPLVQATFPENAVTK (sp|Q02357|ANK1_MOUSE)	-0.0221624	0.014299	0.124963	-0.0589941	0.0146693	0.903219	0.332294	FALSE
VELSTGMPR (sp|Q8BL97|SRSF7_MOUSE)	0.0221733	0.0143142	0.125175	-0.0146975	0.0590442	0.902481	0.332801	FALSE
GVEIEGPLSAQTNWDIAHMISGFE (sp|P99026|PSB4_MOUSE)	0.022299	0.0143973	0.125228	-0.0147861	0.059384	0.902297	0.332832	FALSE
ALLHAPTGSYSDGQEHSISLVR (sp|P19137|LAMA1_MOUSE)	0.0224795	0.0145149	0.125255	-0.0149085	0.0598676	0.902207	0.332832	FALSE
LEDIVTYHC[+57]SR (sp|P04186|CFAB_MOUSE)	0.0221222	0.0142849	0.125272	-0.0146732	0.0589176	0.902148	0.332832	FALSE
MMTYVPEEER (sp|Q9ER38|TOR3A_MOUSE)	-0.0220635	0.0142479	0.125296	-0.0587637	0.0146367	0.902063	0.332832	FALSE
EHSAGSC[+57]TNFQC[+57]K (sp|P70663|SPRL1_MOUSE)	-0.0225463	0.0145597	0.125296	-0.0600495	0.014957	0.902061	0.332832	FALSE
LTDMLVK (sp|E9Q414|APOB_MOUSE)	-0.0225622	0.0145722	0.125352	-0.0600976	0.0149731	0.90187	0.33292	FALSE
ILLAELEQLK (sp|P20152|VIME_MOUSE)	0.0223534	0.0144424	0.125483	-0.0148476	0.0595545	0.901416	0.333199	FALSE
ILAFPC[+57]NQFGR (sp|O70325|GPX4_MOUSE)	0.0219036	0.0141524	0.1255	-0.0145506	0.0583579	0.901355	0.333199	FALSE
IIDENTVHMSWERPVDPIVGYR (sp|Q60847|COCA1_MOUSE)	-0.0224264	0.0144963	0.125658	-0.0597665	0.0149136	0.90081	0.333559	FALSE
LNENHSGELWK (sp|O55222|ILK_MOUSE)	0.0224857	0.0145366	0.125707	-0.014958	0.0599294	0.900642	0.33363	FALSE
ELAPAVSVLQLFC[+57]SSPKPALR (sp|Q9QXK3|COPG2_MOUSE)	0.0225337	0.0145776	0.125965	-0.0150158	0.0600832	0.899752	0.334256	FALSE
FFYSDQNVDSR (sp|P26039|TLN1_MOUSE,sp|Q71LX4|TLN2_MOUSE)	0.0225307	0.0145767	0.125989	-0.0150163	0.0600778	0.899668	0.334262	FALSE
EVQVPTFTIPK (sp|E9Q414|APOB_MOUSE)	-0.0225258	0.0145751	0.12603	-0.0600687	0.0150171	0.899527	0.334312	FALSE
SPYQEFTDHLVK (sp|P25444|RS2_MOUSE)	0.0225277	0.0145772	0.126053	-0.0150207	0.0600761	0.899447	0.334316	FALSE
LIASMTSDSLR (sp|Q8BH61|F13A_MOUSE)	-0.0217724	0.0140894	0.126079	-0.0580644	0.0145196	0.899359	0.334325	FALSE
AC[+57]DMDTGQC[+57]AC[+57]KPGVIGR (sp|O35161|CELR1_MOUSE)	-0.0222778	0.0144175	0.126106	-0.0594149	0.0148594	0.899264	0.334339	FALSE
IIGDSAFLLILK (sp|P27046|MA2A1_MOUSE)	0.0222972	0.0144359	0.126255	-0.0148872	0.0594816	0.89875	0.334677	FALSE
NGSLFAFR (sp|P29788|VTNC_MOUSE)	0.0190363	0.0123337	0.12653	-0.0127333	0.0508058	0.897805	0.335348	FALSE
FGHLEIPSTVYR (sp|Q5SW46|PERL_MOUSE)	-0.02221	0.0143911	0.126558	-0.059279	0.014859	0.89771	0.335362	FALSE
NAFDYFNNMR (sp|Q6NVE8|WDR44_MOUSE)	0.0224544	0.014551	0.126597	-0.0150264	0.0599353	0.897575	0.335408	FALSE
QVIEYAR (sp|Q9CX56|PSMD8_MOUSE)	-0.0211791	0.0137257	0.126629	-0.0565342	0.014176	0.897466	0.335434	FALSE
DQLQTFSEEHPVLLTEAPLNPR (sp|P61164|ACTZ_MOUSE)	0.0224736	0.0145665	0.126675	-0.0150471	0.0599944	0.897308	0.335498	FALSE
LNMHVNIQTGK (sp|Q06335|APLP2_MOUSE)	-0.0204894	0.0132855	0.12682	-0.0547106	0.0137318	0.896812	0.335785	FALSE
DHLLGVSDSGK (sp|Q9R111|GUAD_MOUSE)	0.022192	0.0143898	0.126828	-0.0148736	0.0592576	0.896784	0.335785	FALSE
EQGYIFGDYIER (sp|Q61704|ITIH3_MOUSE)	0.0224578	0.0145637	0.126868	-0.0150558	0.0599713	0.896648	0.33583	FALSE
ASSIIIALTDGK (sp|Q6DFX2|ANTR2_MOUSE)	-0.0218912	0.0141971	0.126889	-0.0584605	0.014678	0.896575	0.33583	FALSE
LVESGGGLVQPGGSLK (tr|A0A075B5Q4|A0A075B5Q4_MOUSE)	0.0224418	0.0145573	0.126971	-0.0150554	0.0599389	0.896294	0.335918	FALSE
LLC[+57]SVIGGTDQAQWEDITGTTK (sp|Q02357|ANK1_MOUSE)	-0.0222733	0.0144483	0.126979	-0.0594897	0.0149432	0.896266	0.335918	FALSE
QPDLLPIPR (sp|O54957|LAT_MOUSE)	0.0222737	0.014449	0.126989	-0.0149444	0.0594918	0.896235	0.335918	FALSE
VLC[+57]LAVAVGHVK (sp|P53026|RL10A_MOUSE)	0.022443	0.0145629	0.127095	-0.0150685	0.0599544	0.895873	0.336139	FALSE
TPTEAPADC[+57]R (sp|Q7TMY8|HUWE1_MOUSE)	0.0224041	0.0145416	0.127197	-0.0150526	0.0598607	0.895524	0.336347	FALSE
NAWNIIQAEMR (sp|Q8BJU2|TSN9_MOUSE)	0.0224594	0.0145783	0.127217	-0.0150918	0.0600105	0.895454	0.336347	FALSE
IIENLHDVAYK (sp|Q9DB77|QCR2_MOUSE)	-0.0223421	0.0145032	0.127242	-0.0596998	0.0150155	0.895369	0.336354	FALSE
GFGNIATNEDAK (sp|Q8K0E8|FIBB_MOUSE)	-0.022199	0.0144142	0.127345	-0.0593276	0.0149295	0.895017	0.336568	FALSE
FIIPNIVK (sp|P06151|LDHA_MOUSE)	0.02243	0.014567	0.127416	-0.015092	0.059952	0.894775	0.336697	FALSE
QTLFASQVMR (sp|Q3V1L4|5NTC_MOUSE)	0.0223788	0.0145347	0.127442	-0.0150601	0.0598177	0.894688	0.336706	FALSE
SHQGVVIAADWLVGGK (sp|Q8CBE3|WDR37_MOUSE)	-0.0222186	0.0144318	0.127472	-0.0593925	0.0149553	0.894586	0.336727	FALSE
NHEEEMLALR (sp|Q9Z2K1|K1C16_MOUSE)	0.0221839	0.0144155	0.127635	-0.014948	0.0593159	0.894031	0.337054	FALSE
QDEVNAAWDR (sp|P08032|SPTA1_MOUSE)	-0.022172	0.014408	0.12764	-0.0592845	0.0149405	0.894014	0.337054	FALSE
IYWSDLSQK (sp|P35951|LDLR_MOUSE)	-0.0222706	0.0144744	0.127701	-0.0595542	0.015013	0.893806	0.337156	FALSE
HGQDFAGTMK (sp|P27870|VAV_MOUSE)	0.0224284	0.0145793	0.127762	-0.0151255	0.0599823	0.893599	0.337206	FALSE
LGLNSQLFQPPAPEVELGPSR (sp|Q7TSK7|ATL2_MOUSE)	0.0223591	0.0145344	0.127766	-0.0150791	0.0597974	0.893586	0.337206	FALSE
TLGISPFHEFADVVFTANDSGHR (sp|P07309|TTHY_MOUSE)	0.0222626	0.0144725	0.127786	-0.0150161	0.0595414	0.893516	0.337206	FALSE
GPVLEATAGDELVK (sp|P35917|VGFR3_MOUSE)	-0.0221157	0.0143802	0.127871	-0.0591566	0.0149253	0.893229	0.337254	FALSE
QIQALEHAYDDLC[+57]R (sp|Q9D906|ATG7_MOUSE)	-0.022368	0.014545	0.127889	-0.0598333	0.0150974	0.893167	0.337254	FALSE
ITDNMFC[+57]AGFK (sp|P19221|THRB_MOUSE)	-0.0224008	0.0145664	0.12789	-0.0599213	0.0151196	0.893164	0.337254	FALSE
LSLEDTPK (sp|E9Q414|APOB_MOUSE)	-0.0223923	0.014561	0.127893	-0.0598989	0.0151142	0.893152	0.337254	FALSE
FYVHNDIFR (sp|P97855|G3BP1_MOUSE)	0.0223894	0.01456	0.127918	-0.0151147	0.0598935	0.893069	0.33726	FALSE
AVPEAPTPVPK (sp|A2ASS6|TITIN_MOUSE)	0.0210656	0.0137034	0.128035	-0.014232	0.0563631	0.892673	0.337509	FALSE
DFSDIESK (sp|P11152|LIPL_MOUSE)	-0.0222093	0.0144484	0.12806	-0.0594258	0.0150072	0.892585	0.337519	FALSE
MVSDINNGWQHLEQAEK (sp|P57780|ACTN4_MOUSE)	-0.0221736	0.0144279	0.128133	-0.0593375	0.0149903	0.892338	0.337603	FALSE
TYNFLPEYLASTQK (sp|Q9D154|ILEUA_MOUSE)	0.0223551	0.0145461	0.128137	-0.0151133	0.0598235	0.892327	0.337603	FALSE
DLSHIGDAVVISC[+57]AK (sp|P17918|PCNA_MOUSE)	0.0222473	0.014477	0.128164	-0.0150431	0.0595377	0.892235	0.337615	FALSE
TSFYMGLNQFSDLTPEEFK (sp|P12399|CTL2A_MOUSE)	-0.0221065	0.0143882	0.128236	-0.059168	0.014955	0.891992	0.337746	FALSE
SFYFPMSVDK (sp|Q07968|F13B_MOUSE)	-0.0219232	0.0142703	0.128273	-0.0586812	0.0148347	0.891864	0.337783	FALSE
EEDYYNDDVLDQMGASILGVEGPR (sp|Q3TL44|NLRX1_MOUSE)	0.0210469	0.0137007	0.128294	-0.0142437	0.0563374	0.891794	0.337783	FALSE
TQAIFPISSLGDQK (sp|P49222|EPB42_MOUSE)	-0.0210273	0.0136911	0.128384	-0.0562933	0.0142388	0.89149	0.337938	FALSE
TSIAIDTIINQK (sp|Q03265|ATPA_MOUSE)	0.0216973	0.0141279	0.128397	-0.0146938	0.0580884	0.891444	0.337938	FALSE
VTWDSSFC[+57]AVNPR (sp|Q9WUM4|COR1C_MOUSE)	0.0222545	0.0144986	0.128602	-0.0150914	0.0596003	0.890754	0.338417	FALSE
SQAC[+57]GGNLGSIEELR (sp|Q99KH8|STK24_MOUSE)	0.0221921	0.0144697	0.128908	-0.0150793	0.0594635	0.889721	0.338914	FALSE
VHQLEQEQAR (sp|Q80Y55|BSDC1_MOUSE)	0.0217613	0.0141902	0.128943	-0.0147901	0.0583128	0.889601	0.338914	FALSE
VTYSEENR (sp|Q8VHL0|UT1_MOUSE)	-0.0222313	0.0144968	0.128949	-0.0595727	0.0151101	0.889583	0.338914	FALSE
IHGILSNTHR (sp|Q9DC11|PXDC2_MOUSE)	-0.0223595	0.0145805	0.12895	-0.0599164	0.0151973	0.889578	0.338914	FALSE
FQEGQEEER (sp|Q8BH61|F13A_MOUSE)	-0.0217152	0.0141605	0.128955	-0.0581902	0.0147598	0.889563	0.338914	FALSE
NYLSSDVEVR (sp|Q64521|GPDM_MOUSE)	-0.0223552	0.014579	0.128986	-0.0599083	0.0151979	0.889458	0.338914	FALSE
VLGTNSNPPEFTQTSYK (tr|A0A1L1SQU7|A0A1L1SQU7_MOUSE)	-0.0222058	0.0144822	0.129002	-0.0595095	0.015098	0.889402	0.338914	FALSE
VSETLQEVYSSDWDGHEDLK (sp|D3Z6Q9|BIN2_MOUSE)	0.0222443	0.0145082	0.129025	-0.0151265	0.059615	0.889325	0.338914	FALSE
GTEFAESADAALQSDPALQDAGDTSK (sp|Q78HU7|GLPC_MOUSE)	-0.0217539	0.0141884	0.129025	-0.0583007	0.014793	0.889325	0.338914	FALSE
NIQLLPGTHGLQILNAQK (sp|A2AJ76|HMCN2_MOUSE)	-0.0218824	0.0142726	0.129035	-0.0586463	0.0148814	0.889291	0.338914	FALSE
ENQSILITGESGAGK (sp|Q5SX39|MYH4_MOUSE,sp|Q5SX40|MYH1_MOUSE)	0.0215596	0.0140622	0.129039	-0.0146622	0.0577813	0.889278	0.338914	FALSE
NNAYLAQSPQLYK (sp|Q922B2|SYDC_MOUSE)	0.022344	0.0145746	0.129058	-0.0151976	0.0598857	0.889214	0.338914	FALSE
HGSIIYHPSLLPR (sp|Q8R0Y6|AL1L1_MOUSE)	0.0223088	0.0145524	0.12908	-0.0151758	0.0597933	0.88914	0.338914	FALSE
LVLPSGMEELQAQLEK (sp|P39655|LOX12_MOUSE)	-0.0223421	0.0145759	0.129124	-0.0598871	0.0152028	0.888994	0.338969	FALSE
DPGAETYAR (sp|Q09200|B4GN1_MOUSE)	-0.0223328	0.0145752	0.129266	-0.0598761	0.0152106	0.888515	0.339164	FALSE
C[+57]GPASVQAVK (sp|Q8BH61|F13A_MOUSE)	-0.021619	0.0141095	0.129268	-0.0579627	0.0147247	0.888508	0.339164	FALSE
AANSLEAFIFETQDK (sp|Q9JKR6|HYOU1_MOUSE)	-0.0197438	0.0128858	0.129271	-0.0529354	0.0134477	0.888498	0.339164	FALSE
LSEYSHHFVSAFVR (sp|Q8CJH3|PLXB1_MOUSE)	-0.0222792	0.0145411	0.129287	-0.0597346	0.0151762	0.888444	0.339164	FALSE
HVFGESDELIGQK (sp|P17751|TPIS_MOUSE)	0.0223169	0.014568	0.129348	-0.0152078	0.0598416	0.888241	0.339264	FALSE
GAEADQIIEYLK (sp|P31230|AIMP1_MOUSE)	0.0221042	0.0144322	0.129427	-0.0150707	0.059279	0.887975	0.339414	FALSE
APLLEVSPGGR (sp|Q80T14|FRAS1_MOUSE)	0.0221943	0.0144921	0.129454	-0.0151349	0.0595235	0.887884	0.339427	FALSE
FFQAFTK (sp|Q8BND5|QSOX1_MOUSE)	-0.0222634	0.0145398	0.129521	-0.0597155	0.0151886	0.887659	0.339495	FALSE
NLFWTSYDTNK (sp|Q91ZX7|LRP1_MOUSE)	-0.0222973	0.0145621	0.129525	-0.0598067	0.0152121	0.887647	0.339495	FALSE
IIYIVHDEVK (sp|O70435|PSA3_MOUSE)	0.022124	0.0144498	0.129549	-0.0150963	0.0593442	0.887565	0.3395	FALSE
LDAQASFLSEELAAQTIK (sp|Q61702|ITIH1_MOUSE)	-0.0218453	0.0142689	0.129579	-0.0585995	0.014909	0.887465	0.33952	FALSE
YLTVAAVFR (sp|P68372|TBB4B_MOUSE,sp|P99024|TBB5_MOUSE)	0.0223149	0.0145813	0.129727	-0.0152441	0.0598738	0.88697	0.339848	FALSE
SQDQGIETEGPNK (sp|P97399|DSPP_MOUSE)	-0.0220967	0.0144428	0.129833	-0.059299	0.0151056	0.886614	0.340069	FALSE
GEVGDILTVVFK (sp|Q9Z0Z4|HEPH_MOUSE)	-0.0198406	0.0129699	0.129884	-0.0532488	0.0135677	0.886445	0.340142	FALSE
LC[+57]HSEMC[+57]R (sp|P01027|CO3_MOUSE)	0.0221951	0.0145146	0.130029	-0.0151921	0.0595823	0.885961	0.340463	FALSE
LAHC[+57]EELR (sp|Q05D44|IF2P_MOUSE)	0.0222498	0.0145536	0.130112	-0.0152378	0.0597374	0.885681	0.340581	FALSE
HEAMITDLEER (sp|Q8VDD5|MYH9_MOUSE)	0.0222198	0.0145342	0.130119	-0.0152179	0.0596575	0.885661	0.340581	FALSE
NALENSQFPTIMDFR (sp|E9Q414|APOB_MOUSE)	-0.0222838	0.01458	0.13022	-0.0598394	0.0152718	0.885322	0.340751	FALSE
FDMAENVVIVASQK (sp|Q7TMY8|HUWE1_MOUSE)	0.0222865	0.0145821	0.130228	-0.0152745	0.0598475	0.885295	0.340751	FALSE
QIATLHAQVTDMK (sp|Q8VDD5|MYH9_MOUSE)	0.0222672	0.0145792	0.130482	-0.0152864	0.0598208	0.884448	0.341356	FALSE
HFC[+57]PNVPIILVGNK (sp|Q9QUI0|RHOA_MOUSE)	-0.0222442	0.0145685	0.130596	-0.0597701	0.0152818	0.884069	0.341596	FALSE
IMEAMVASPEC[+57]R (tr|S4R2L0|S4R2L0_MOUSE)	-0.0181309	0.0118775	0.130689	-0.0487253	0.0124635	0.88376	0.34178	FALSE
SEEDIPSELIPLK (sp|O88783|FA5_MOUSE)	0.0213562	0.0139947	0.130806	-0.0146917	0.0574041	0.883371	0.341965	FALSE
VAPEEHPTLLTEAPLNPK (sp|P68033|ACTC_MOUSE,sp|P68134|ACTS_MOUSE)	0.0222247	0.0145645	0.130825	-0.0152911	0.0597405	0.883308	0.341965	FALSE
EVIVGPDTTSYSLADLSPSTHYSAR (sp|Q80YX1|TENA_MOUSE)	-0.0222415	0.0145765	0.130849	-0.059788	0.015305	0.88323	0.341965	FALSE
YQYAIDEYYR (sp|Q8BR63|F177A_MOUSE)	0.0222102	0.014556	0.13085	-0.0152835	0.059704	0.883227	0.341965	FALSE
VAYSC[+57]NNGFK (sp|Q61475|DAF1_MOUSE)	0.0220849	0.0144775	0.130947	-0.0152068	0.0593766	0.882906	0.342159	FALSE
VDDDFTAQDYR (sp|Q9Z2L7|CRLF3_MOUSE)	-0.0220499	0.0144558	0.130976	-0.0592855	0.0151857	0.882807	0.342178	FALSE
QPGEVC[+57]GPTHFQC[+57]VSTNR (sp|Q05793|PGBM_MOUSE)	0.0219797	0.0144135	0.131076	-0.015147	0.0591065	0.882477	0.342359	FALSE
ESQSPDTTIQR (sp|Q8BFY9|TNPO1_MOUSE)	0.0222136	0.0145674	0.131091	-0.0153096	0.0597367	0.882428	0.342359	FALSE
ILTTGFSR (sp|O89053|COR1A_MOUSE)	0.0222103	0.0145662	0.131115	-0.0153098	0.0597303	0.882348	0.342363	FALSE
NVLGHMQQGGAPSPFDR (sp|Q9WUA3|PFKAP_MOUSE)	0.0220744	0.0144798	0.131186	-0.0152231	0.0593719	0.882113	0.342482	FALSE
DIC[+57]EGQVNSLPGSINK (sp|P01027|CO3_MOUSE)	0.0201328	0.0132085	0.131252	-0.01389	0.0541556	0.881894	0.342482	FALSE
YILQLAQEYC[+57]GDC[+57]K (sp|A2AN08|UBR4_MOUSE)	-0.0220992	0.0144989	0.131261	-0.059446	0.0152476	0.881863	0.342482	FALSE
NGQDLGVAFK (sp|Q8VEK3|HNRPU_MOUSE)	0.0222068	0.0145697	0.131266	-0.0153222	0.0597358	0.881849	0.342482	FALSE
ELQEAAR (sp|Q62418|DBNL_MOUSE)	0.0220122	0.0144423	0.131273	-0.0151887	0.059213	0.881824	0.342482	FALSE
GSPEATPELVMDTLK (sp|Q8BND5|QSOX1_MOUSE)	-0.0217333	0.014269	0.131532	-0.0584878	0.0150212	0.880968	0.342979	FALSE
AAAFEDQENETVVVK (sp|P26039|TLN1_MOUSE)	-0.0220804	0.0144972	0.13154	-0.0594229	0.015262	0.880941	0.342979	FALSE
TVAEIFGNSNYLR (sp|Q8BJY1|PSMD5_MOUSE)	-0.0221432	0.0145415	0.131619	-0.0595995	0.0153131	0.880682	0.342979	FALSE
LSQMILDK (sp|Q8BG32|PSD11_MOUSE)	0.0206295	0.0135478	0.131628	-0.0142672	0.0555262	0.880651	0.342979	FALSE
NEC[+57]LWTDMLSNFGYPGYQSK (sp|P39876|TIMP3_MOUSE)	-0.0221057	0.0145173	0.131632	-0.0594999	0.0152885	0.88064	0.342979	FALSE
DIAYLGITDVR (sp|P41317|MBL2_MOUSE)	-0.0203391	0.0133579	0.131653	-0.0547467	0.0140686	0.880569	0.342979	FALSE
VTNLSEDTR (sp|Q9Z1D1|EIF3G_MOUSE)	0.0221606	0.0145544	0.131657	-0.0153289	0.0596502	0.880556	0.342979	FALSE
HTLLSLVR (sp|A2AN08|UBR4_MOUSE)	-0.022202	0.0145816	0.131659	-0.0597618	0.0153577	0.880549	0.342979	FALSE
AAPAAAAAMAPPGPR (sp|Q8BMF4|ODP2_MOUSE)	-0.0222016	0.0145816	0.131667	-0.0597613	0.0153582	0.880524	0.342979	FALSE
TFDSSC[+57]HFFATK (sp|P07214|SPRC_MOUSE)	0.0220842	0.0145064	0.131716	-0.0152818	0.0594501	0.880363	0.343047	FALSE
LYQVEYAFK (sp|Q9QUM9|PSA6_MOUSE)	0.0220903	0.0145133	0.131792	-0.0152935	0.0594741	0.88011	0.343189	FALSE
TSTADYAMFR (sp|Q8VCM7|FIBG_MOUSE)	-0.0220638	0.0144982	0.131852	-0.0594086	0.015281	0.879914	0.343284	FALSE
AGLTDQVSHHAR (sp|Q6PA06|ATLA2_MOUSE)	0.0217304	0.0142833	0.131964	-0.015061	0.0585218	0.879543	0.343519	FALSE
SSLNPILFR (sp|O54734|OST48_MOUSE)	0.0221798	0.014581	0.132025	-0.0153784	0.0597379	0.879345	0.343546	FALSE
DHETELLSQQK (sp|P21180|CO2_MOUSE)	0.0220904	0.0145225	0.132033	-0.0153172	0.0594979	0.879319	0.343546	FALSE
EQVGDQYQTVR (sp|Q61292|LAMB2_MOUSE)	-0.021909	0.0144036	0.132043	-0.0590103	0.0151924	0.879285	0.343546	FALSE
FLLYGLLGR (tr|A0A5F8MPH8|A0A5F8MPH8_MOUSE)	-0.0221772	0.0145811	0.132073	-0.0597357	0.0153813	0.879187	0.343565	FALSE
EYVLPSFEVR (sp|P01027|CO3_MOUSE)	0.0220799	0.0145229	0.132223	-0.0153286	0.0594885	0.878692	0.343873	FALSE
HC[+57]NGVDWR (sp|O70194|EIF3D_MOUSE)	0.0221441	0.0145658	0.132242	-0.015375	0.0596632	0.87863	0.343873	FALSE
VSEYFLTALIVDK (sp|P55284|CADH5_MOUSE)	0.021579	0.0141948	0.132259	-0.0149843	0.0581424	0.878575	0.343873	FALSE
HALPPGFVLK (sp|Q3TIV5|ZC3HF_MOUSE)	-0.0218086	0.0143474	0.1323	-0.0587649	0.0151477	0.878439	0.343922	FALSE
FLTMLTAIATQGAISR (sp|O35375|NRP2_MOUSE)	0.0213474	0.0140476	0.132401	-0.0148369	0.0575316	0.878108	0.344084	FALSE
C[+57]GC[+57]PPGWELAPNGVFC[+57]SR (sp|O89103|C1QR1_MOUSE)	-0.0221584	0.0145826	0.132434	-0.0597206	0.0154038	0.878	0.344084	FALSE
ISISLLGR (sp|P07743|BPIA2_MOUSE)	-0.02216	0.0145844	0.132453	-0.0597269	0.0154069	0.877937	0.344084	FALSE
SLLLSGLR (sp|Q80WT0|JPH4_MOUSE)	-0.02216	0.0145844	0.132453	-0.0597269	0.0154069	0.877937	0.344084	FALSE
MGLLAVLR (sp|Q9CYR6|AGM1_MOUSE)	0.0219051	0.0144184	0.1325	-0.0152342	0.0590444	0.877784	0.344147	FALSE
SVYSWDIVVQR (sp|O70194|EIF3D_MOUSE)	0.0220722	0.0145328	0.132617	-0.0153618	0.0595061	0.877402	0.344391	FALSE
NQDVHTINLPFFK (sp|E9Q414|APOB_MOUSE)	-0.0221443	0.0145816	0.132653	-0.0597041	0.0154155	0.877284	0.344426	FALSE
HGAGAEISTVNPEQYSK (sp|O70172|PI42A_MOUSE,sp|Q80XI4|PI42B_MOUSE)	-0.0190678	0.0125589	0.132746	-0.0514174	0.0132818	0.87698	0.344608	FALSE
ALLTYGSC[+57]NK (sp|Q9QWK4|CD5L_MOUSE)	-0.0221387	0.0145835	0.132797	-0.0597033	0.0154259	0.87681	0.344659	FALSE
NSSLALQQAHLLER (sp|P42859|HD_MOUSE)	0.0221393	0.0145844	0.132811	-0.0154276	0.0597062	0.876768	0.344659	FALSE
NPNHFRPEGLPEK (sp|P31532|SAA4_MOUSE)	-0.0220314	0.0145149	0.132852	-0.0594193	0.0153564	0.876633	0.344707	FALSE
GFNGHLC[+57]QYDVDEC[+57]ASTPC[+57]K (sp|Q01705|NOTC1_MOUSE)	-0.0220637	0.014538	0.132902	-0.0595112	0.0153838	0.87647	0.344777	FALSE
VFVSPLAK (sp|Q8BMF4|ODP2_MOUSE)	0.022093	0.0145616	0.133013	-0.0154151	0.0596011	0.876106	0.345008	FALSE
C[+57]EC[+57]EIGYELDR (sp|Q61554|FBN1_MOUSE)	-0.0203286	0.0134	0.13305	-0.0548446	0.0141874	0.875985	0.345045	FALSE
AESSPNAEPSDEGNSR (sp|P70663|SPRL1_MOUSE)	-0.0217938	0.0143675	0.133097	-0.0588021	0.0152145	0.875833	0.345086	FALSE
VAPHDPTSLK (sp|P42703|LIFR_MOUSE)	0.0205333	0.0135373	0.133119	-0.0143366	0.0554031	0.875759	0.345086	FALSE
SQRPAPGLLEGAR (sp|Q5NCC9|TRI58_MOUSE)	0.0220918	0.0145654	0.133134	-0.0154262	0.0596098	0.87571	0.345086	FALSE
ESPSGTMK (sp|Q8R146|APEH_MOUSE)	-0.022044	0.0145415	0.133335	-0.0595004	0.0154124	0.875056	0.345548	FALSE
AHIC[+57]SHEEDAGVVC[+57]VGQR (sp|Q8BV57|SRCRL_MOUSE)	-0.0195576	0.0129028	0.133377	-0.052793	0.0136777	0.874918	0.345598	FALSE
SVC[+57]EQGTSTAEQNSGK (sp|P70399|TP53B_MOUSE)	0.0218867	0.0144414	0.13343	-0.0153118	0.0590853	0.874745	0.345646	FALSE
ESNC[+57]YDPER (sp|Q68FD5|CLH1_MOUSE)	0.022036	0.0145406	0.13345	-0.0154181	0.0594901	0.874682	0.345646	FALSE
GHPSAGAEEEGGSDGSAAEAEPR (sp|Q8JZQ9|EIF3B_MOUSE)	0.0220074	0.014523	0.133484	-0.0154014	0.0594161	0.87457	0.345646	FALSE
VC[+57]NELAMLGK (sp|P21614|VTDB_MOUSE)	0.0220511	0.0145519	0.133487	-0.0154322	0.0595344	0.874562	0.345646	FALSE
VELEDWAGK (sp|E9PV24|FIBA_MOUSE)	-0.0213007	0.0140578	0.133517	-0.0575112	0.0149099	0.874465	0.345665	FALSE
MVVLSLPR (sp|Q9JHU4|DYHC1_MOUSE)	0.0215267	0.0142098	0.133591	-0.0150753	0.0581286	0.874221	0.34574	FALSE
LAIWDTAGQER (sp|P35293|RAB18_MOUSE)	0.0220758	0.0145734	0.133622	-0.0154628	0.0596145	0.874122	0.34574	FALSE
APGQPPGSALC[+57]HDR (sp|Q8VDV0|ITGBL_MOUSE)	-0.0198922	0.0131327	0.133645	-0.0537198	0.0139354	0.874046	0.34574	FALSE
LDQWLTTMLLR (sp|Q9DB05|SNAA_MOUSE)	0.0218844	0.0144484	0.133659	-0.0153323	0.059101	0.874003	0.34574	FALSE
EDGRPLPSSAQQR (sp|Q05793|PGBM_MOUSE)	0.0218963	0.0144563	0.133659	-0.0153407	0.0591332	0.874	0.34574	FALSE
TNEELVAFLSK (sp|Q9EPL0|XYLT2_MOUSE)	-0.0207989	0.0137335	0.133708	-0.0561742	0.0145764	0.873842	0.345768	FALSE
QWYESHYALPLGR (sp|P62242|RS8_MOUSE)	0.0220257	0.0145439	0.133716	-0.0154368	0.0594881	0.873818	0.345768	FALSE
ILYNGQSVEVDGHSMR (sp|A2A8L5|PTPRF_MOUSE)	0.0220629	0.0145702	0.133763	-0.0154676	0.0595933	0.873663	0.34577	FALSE
NSAGSSPPSK (sp|P42703|LIFR_MOUSE)	0.0204868	0.0135294	0.133764	-0.0143627	0.0553363	0.87366	0.34577	FALSE
AEGDGVYTLNDEK (sp|Q61646|HPT_MOUSE)	0.0166516	0.0109979	0.133806	-0.0116771	0.0449803	0.873525	0.34577	FALSE
QGTPMC[+57]VPSK (sp|Q05D44|IF2P_MOUSE)	0.0220361	0.0145543	0.133808	-0.0154532	0.0595254	0.873517	0.34577	FALSE
C[+57]EWLIQAPEPYQR (sp|P97333|NRP1_MOUSE)	0.021766	0.0143775	0.133852	-0.015268	0.0588001	0.873376	0.34577	FALSE
IYQFTAASPK (sp|Q3UND0|SKAP2_MOUSE)	0.0220616	0.0145728	0.133853	-0.0154754	0.0595985	0.873372	0.34577	FALSE
QGDGSC[+57]QC[+57]HTGYK (sp|Q9CYA0|CREL2_MOUSE)	-0.0204876	0.0135379	0.133989	-0.055359	0.0143837	0.872932	0.346062	FALSE
FVTVQTISGTGALR (sp|P05202|AATM_MOUSE)	0.0217461	0.0143716	0.134045	-0.0152727	0.058765	0.87275	0.346148	FALSE
NLVFVIDISGSMEGQK (sp|Q61702|ITIH1_MOUSE)	-0.0215085	0.0142248	0.134322	-0.0581491	0.0151322	0.871854	0.346803	FALSE
GLLTFETSSALGPQMSATVHLDSK (sp|E9Q414|APOB_MOUSE)	-0.0220488	0.014585	0.134397	-0.0596174	0.0155197	0.87161	0.346939	FALSE
YFTTVC[+57]VR (sp|Q6PAR5|GAPD1_MOUSE)	-0.0219382	0.014513	0.134428	-0.0593213	0.0154448	0.871512	0.346955	FALSE
IVVLLQR (sp|P97371|PSME1_MOUSE)	0.0220395	0.0145808	0.134449	-0.0155182	0.0595972	0.871443	0.346955	FALSE
GIAVDYLPER (sp|Q60715|P4HA1_MOUSE)	-0.0220372	0.0145807	0.134485	-0.0595946	0.0155201	0.871326	0.34699	FALSE
GPDNC[+57]IQC[+57]AHYIDGPHC[+57]VK (sp|Q01279|EGFR_MOUSE)	-0.0216828	0.0143497	0.134581	-0.0586452	0.0152797	0.871015	0.347179	FALSE
EDVMWFKPVELR (sp|Q5SWD9|TSR1_MOUSE)	-0.0220033	0.0145695	0.134782	-0.0595319	0.0155252	0.870368	0.347625	FALSE
TQNPMVTGTSVLGVK (sp|P99026|PSB4_MOUSE)	0.0219967	0.0145658	0.1348	-0.0155222	0.0595155	0.870311	0.347625	FALSE
DFLQLFAPR (sp|Q62219|TGFI1_MOUSE)	0.021447	0.0142059	0.134912	-0.015145	0.058039	0.869949	0.347856	FALSE
VTC[+57]VSTGSTTVR (sp|A2A8L5|PTPRF_MOUSE)	-0.0219841	0.0145642	0.134979	-0.0594991	0.0155308	0.869735	0.347968	FALSE
VFIGVNDLER (sp|Q8CF98|COL10_MOUSE)	-0.0219104	0.0145178	0.135041	-0.0593057	0.0154848	0.869534	0.348046	FALSE
TC[+57]ESLGAGGYR (sp|Q05793|PGBM_MOUSE)	0.0215764	0.0142969	0.135055	-0.01525	0.0584028	0.86949	0.348046	FALSE
QVTQLAIDTEER (sp|Q6NZJ6|IF4G1_MOUSE)	0.0217197	0.0143939	0.13511	-0.0153567	0.058796	0.869312	0.348114	FALSE
DYDAMGSQTK (sp|Q9WTM5|RUVB2_MOUSE)	0.0219345	0.0145374	0.135139	-0.0155114	0.0593804	0.869221	0.348114	FALSE
ELSQIEAC[+57]QGPMQMR (sp|Q91YE6|IPO9_MOUSE)	-0.0214713	0.0142308	0.13515	-0.0581274	0.0151848	0.869184	0.348114	FALSE
YLQEIYNSNNQK (sp|Q8VCM7|FIBG_MOUSE)	-0.0218622	0.014492	0.135206	-0.059191	0.0154667	0.869005	0.348199	FALSE
TEDTAMYYC[+57]VR (tr|A0A075B5T6|A0A075B5T6_MOUSE,tr|A0A0B4J1J6|A0A0B4J1J6_MOUSE)	-0.0219971	0.0145828	0.135242	-0.0595599	0.0155657	0.868889	0.348226	FALSE
TSEGSWEPFASGK (sp|P07309|TTHY_MOUSE)	0.0216832	0.0143754	0.135262	-0.0153455	0.0587119	0.868824	0.348226	FALSE
IYFMAGSSR (sp|P08113|ENPL_MOUSE)	0.0219538	0.0145602	0.135405	-0.0155509	0.0594585	0.868366	0.348535	FALSE
TQEFPHILTLIGR (sp|Q9EQH2|ERAP1_MOUSE)	0.0185316	0.0122935	0.135498	-0.0131345	0.0501977	0.868067	0.34869	FALSE
ILEAHQNVAQLSLTEAQLR (sp|Q8K1B8|URP2_MOUSE)	0.021672	0.0143773	0.135511	-0.0153615	0.0587055	0.868024	0.34869	FALSE
TATPQQAQEVHEK (sp|P17751|TPIS_MOUSE)	0.0219831	0.014586	0.135571	-0.0155878	0.0595541	0.867833	0.348785	FALSE
AFDYHQFVDK (sp|E9Q414|APOB_MOUSE)	-0.021756	0.0144429	0.135776	-0.0589585	0.0154465	0.867176	0.349254	FALSE
GANPVEIR (sp|P63038|CH60_MOUSE)	0.0218215	0.0144913	0.135907	-0.0155057	0.0591487	0.866759	0.34953	FALSE
FLFPEGIK (sp|Q8R0Y6|AL1L1_MOUSE)	0.0219623	0.0145881	0.135993	-0.0156142	0.0595387	0.866482	0.349643	FALSE
YVMLPVADQDK (sp|Q61646|HPT_MOUSE)	0.0165796	0.0110128	0.135997	-0.0117876	0.0449469	0.866472	0.349643	FALSE
EQSLEFC[+57]R (sp|Q9QWK4|CD5L_MOUSE)	-0.0219558	0.0145869	0.136075	-0.0595291	0.0156175	0.866221	0.349786	FALSE
WIGQPVC[+57]K (sp|P06909|CFAH_MOUSE)	0.0219432	0.0145796	0.136106	-0.0156115	0.0594978	0.866124	0.349805	FALSE
AVFVDLEPTVIDEVR (sp|P05213|TBA1B_MOUSE,sp|P68369|TBA1A_MOUSE,sp|P68373|TBA1C_MOUSE)	0.0219497	0.0145864	0.136169	-0.0156223	0.0595216	0.865922	0.349882	FALSE
ALALGALQNIR (sp|Q60847|COCA1_MOUSE)	-0.0219518	0.0145882	0.136182	-0.0595286	0.015625	0.865881	0.349882	FALSE
GHLENNPALEK (sp|P14869|RLA0_MOUSE)	0.0218924	0.0145502	0.136221	-0.0155865	0.0593713	0.865757	0.349923	FALSE
VQVEAIEGGALQK (sp|Q9EPK6|SIL1_MOUSE)	-0.0219376	0.0145844	0.136329	-0.0595044	0.0156292	0.865412	0.350142	FALSE
SQSPSLMYTINGFVNK (sp|O88783|FA5_MOUSE)	-0.0162373	0.0107969	0.136407	-0.0440483	0.0115737	0.865163	0.350284	FALSE
VFAFDSTHMK (sp|Q923X1|AGRL4_MOUSE)	-0.0204998	0.0136338	0.136478	-0.0556181	0.0146184	0.864938	0.350385	FALSE
LGGLQVLR (sp|Q9EPK6|SIL1_MOUSE)	0.0217587	0.0144719	0.136503	-0.0155185	0.0590358	0.864858	0.350385	FALSE
RPHETGGYMLEC[+57]LC[+57]LGNGK (sp|P11276|FINC_MOUSE)	-0.021772	0.0144813	0.136516	-0.0590732	0.0155292	0.864817	0.350385	FALSE
ELQQAVLQMEQR (sp|Q02819|NUCB1_MOUSE)	-0.0218209	0.0145161	0.136578	-0.0592118	0.01557	0.864621	0.350416	FALSE
VANVSLLALYK (sp|P62267|RS23_MOUSE)	0.021894	0.0145648	0.136579	-0.0156224	0.0594104	0.864615	0.350416	FALSE
DGNLHEGDIILK (sp|Q9Z0U1|ZO2_MOUSE)	0.0217827	0.0144914	0.136597	-0.0155447	0.05911	0.864558	0.350416	FALSE
QPC[+57]LSSDPGC[+57]PQDGR (sp|Q8CIF4|BTD_MOUSE)	-0.0183425	0.0122049	0.136664	-0.0497801	0.0130952	0.864344	0.35053	FALSE
NLQGFLEQPK (sp|A2AN08|UBR4_MOUSE)	-0.0213194	0.0141888	0.136751	-0.0578674	0.0152286	0.86407	0.350692	FALSE
LASTLVHLGEYQAAVDGAR (sp|Q68FD5|CLH1_MOUSE)	0.0219024	0.0145806	0.136851	-0.0156548	0.0594596	0.863752	0.35089	FALSE
LGIEGLSLHNILK (sp|Q6P5E4|UGGG1_MOUSE)	0.021707	0.0144519	0.136889	-0.0155187	0.0589326	0.863632	0.350927	FALSE
GYFAVTEK (sp|Q9JJ28|FLII_MOUSE)	0.0216155	0.0143937	0.136959	-0.0154601	0.0586911	0.863409	0.351049	FALSE
MQTQQVNTLK (sp|P70336|ROCK2_MOUSE)	0.0217385	0.0144868	0.137261	-0.0155771	0.059054	0.862452	0.351757	FALSE
GTQNC[+57]VQR (sp|Q01705|NOTC1_MOUSE)	-0.0217553	0.0144988	0.137282	-0.0591016	0.0155911	0.862387	0.351757	FALSE
LLIYGASTR (tr|A0A075B5N3|A0A075B5N3_MOUSE)	0.0204506	0.0136303	0.137312	-0.0146588	0.0555601	0.862292	0.351775	FALSE
SLDLFGC[+57]EVTNR (sp|Q9EST5|AN32B_MOUSE)	0.0218809	0.0145876	0.13742	-0.0156944	0.0594561	0.861951	0.351992	FALSE
TLEIPGSSDPNIVPDGDFSSLVR (sp|P01029|CO4B_MOUSE)	-0.0210246	0.0140183	0.137462	-0.0571333	0.0150842	0.861816	0.35204	FALSE
VDPSRPMTPQQR (sp|Q640N1|AEBP1_MOUSE)	0.0202792	0.0135221	0.137485	-0.0145514	0.0551098	0.861745	0.35204	FALSE
GAAQNIIPASTGAAK (sp|P16858|G3P_MOUSE)	0.0218125	0.0145462	0.137531	-0.0156561	0.0592811	0.8616	0.35207	FALSE
LDYILGLK (sp|Q6ZWN5|RS9_MOUSE)	0.021877	0.0145897	0.137543	-0.0157036	0.0594576	0.861561	0.35207	FALSE
GSGTAEVELK (sp|P52480|KPYM_MOUSE)	-0.0218604	0.0145817	0.137625	-0.0594205	0.0156996	0.861302	0.352221	FALSE
NSDENSSIGR (sp|Q9ESE1|LRBA_MOUSE)	-0.0212547	0.0141799	0.137685	-0.0577798	0.0152703	0.861113	0.352315	FALSE
AGELTEDEVER (sp|P62270|RS18_MOUSE / tr|F6YVP7|F6YVP7_MOUSE / tr|A0A1Y7VKY1|A0A1Y7VKY1_MOUSE)	0.021636	0.0144358	0.137725	-0.0155481	0.0588201	0.860987	0.352337	FALSE
INPSLGTSSSGKPR (sp|P16882|GHR_MOUSE)	0.0166681	0.0111222	0.137763	-0.0119808	0.045317	0.860867	0.352337	FALSE
ISELEGNLQTLR (sp|Q6R891|NEB2_MOUSE)	0.021474	0.014329	0.137763	-0.0154352	0.0583831	0.860867	0.352337	FALSE
IMNTFSVVPSPK (sp|P68372|TBB4B_MOUSE,sp|P99024|TBB5_MOUSE)	0.0218632	0.0145899	0.137793	-0.0157179	0.0594443	0.860774	0.352353	FALSE
EPLLTLVK (sp|Q8VDM4|PSMD2_MOUSE)	-0.0218614	0.0145898	0.137822	-0.0594423	0.0157194	0.860681	0.352369	FALSE
MALLATVLGR (sp|B2RQC6|PYR1_MOUSE)	0.02139	0.0142777	0.137891	-0.0153869	0.0581669	0.860465	0.352481	FALSE
DQDVEPGAPSMGAK (sp|Q8CGC7|SYEP_MOUSE)	0.0216197	0.0144318	0.137912	-0.0155542	0.0587937	0.860398	0.352481	FALSE
MSTGEC[+57]LGNVVSDGR (sp|Q8BJ48|NAGPA_MOUSE)	0.0218313	0.0145746	0.137953	-0.0157104	0.0593729	0.860269	0.352526	FALSE
QPDVPNHPC[+57]K (sp|Q91ZX7|LRP1_MOUSE)	-0.0216767	0.0144761	0.138078	-0.0589646	0.0156112	0.859875	0.352742	FALSE
IGLFGGAGVGK (sp|P56480|ATPB_MOUSE)	0.0215313	0.0143799	0.138102	-0.0155088	0.0585715	0.859799	0.352742	FALSE
QVTQTYWEDKPSR (sp|Q03350|TSP2_MOUSE)	-0.0218314	0.0145808	0.138116	-0.0593891	0.0157263	0.859755	0.352742	FALSE
DGQVIGIGAGQQSR (sp|Q9CWJ9|PUR9_MOUSE)	0.0218398	0.0145878	0.138153	-0.0157358	0.0594154	0.859639	0.352742	FALSE
LPGINC[+57]GPDFTPSFANLGRPALSNR (sp|Q6NZJ6|IF4G1_MOUSE)	-0.0218293	0.0145808	0.138153	-0.0593869	0.0157283	0.859638	0.352742	FALSE
DVLLRPK (sp|Q99L27|GMPR2_MOUSE / sp|Q9DCZ1|GMPR1_MOUSE)	0.0211746	0.0141457	0.138216	-0.0152624	0.0576116	0.859443	0.352748	FALSE
FQIGELANTLTSK (sp|Q6ZQ03|FNBP4_MOUSE)	-0.0216558	0.0144674	0.138223	-0.0589214	0.0156099	0.859421	0.352748	FALSE
IGDLQAFVGR (sp|P10852|4F2_MOUSE)	0.0217625	0.0145389	0.138226	-0.0156871	0.0592121	0.859412	0.352748	FALSE
DWVQETMAK (sp|Q61646|HPT_MOUSE)	0.0168909	0.011288	0.138352	-0.012185	0.0459668	0.859015	0.353011	FALSE
DILVPSFYPK (sp|Q8R4G6|MGT5A_MOUSE)	-0.0206157	0.0137788	0.138397	-0.0561075	0.0148761	0.858873	0.353055	FALSE
NFVVVMVTK (sp|P54726|RD23A_MOUSE)	-0.0217792	0.0145572	0.138416	-0.059276	0.0157175	0.858815	0.353055	FALSE
IC[+57]DDELILIK (sp|P11983|TCPA_MOUSE)	0.0218103	0.0145791	0.138448	-0.0157431	0.0593637	0.858712	0.353079	FALSE
AYVSTLMGVPGR (sp|Q9DCH4|EIF3F_MOUSE)	0.0217853	0.0145642	0.138496	-0.0157296	0.0593002	0.858562	0.353135	FALSE
C[+57]EAAC[+57]GGFLTK (sp|P98063|BMP1_MOUSE)	0.0202309	0.0135258	0.138517	-0.0146092	0.0550709	0.858497	0.353135	FALSE
IDSHPVPGAK (tr|G3UW60|G3UW60_MOUSE)	-0.0218183	0.0145908	0.138616	-0.0594016	0.015765	0.858188	0.353277	FALSE
LIEHGVNTADDLVR (sp|Q9Z2L7|CRLF3_MOUSE)	-0.0217868	0.0145699	0.138622	-0.0593165	0.0157429	0.858168	0.353277	FALSE
LSTTAFGK (sp|Q06194|FA8_MOUSE)	0.0214884	0.0143717	0.138659	-0.0155307	0.0585074	0.858053	0.353277	FALSE
VNLEVIKPWITK (sp|Q52KI8|SRRM1_MOUSE)	0.0214995	0.0143794	0.138665	-0.0155394	0.0585384	0.858032	0.353277	FALSE
HFLEAIENNK (sp|Q3TIV5|ZC3HF_MOUSE)	0.0217724	0.014564	0.138723	-0.0157421	0.0592868	0.857853	0.353314	FALSE
MSAEINEIIR (sp|Q64727|VINC_MOUSE)	0.0215994	0.0144485	0.138727	-0.0156174	0.0588163	0.857841	0.353314	FALSE
TQIPTQR (sp|Q9R1P4|PSA1_MOUSE)	0.02162	0.0144694	0.138918	-0.0156507	0.0588906	0.85724	0.353744	FALSE
LLLVGAPR (sp|Q61739|ITA6_MOUSE)	-0.0217968	0.0145907	0.138999	-0.0593801	0.0157864	0.856989	0.353837	FALSE
EVEAYGVR (tr|Q80UR4|Q80UR4_MOUSE)	0.0217967	0.0145908	0.139002	-0.0157866	0.05938	0.85698	0.353837	FALSE
SC[+57]GPSEDGVPR (sp|Q9WUX5|IRAG1_MOUSE)	0.021754	0.0145665	0.139117	-0.0157668	0.0592748	0.856621	0.354034	FALSE
VFQNEVLGTLQR (sp|Q8CHW4|EI2BE_MOUSE)	0.0217877	0.0145913	0.139176	-0.0157969	0.0593724	0.856434	0.354034	FALSE
SSVGTGLLLK (sp|Q62351|TFR1_MOUSE)	0.0217497	0.0145663	0.139189	-0.0157705	0.0592699	0.856397	0.354034	FALSE
QLFHPEQLITGK (sp|P05213|TBA1B_MOUSE,sp|P68368|TBA4A_MOUSE,sp|P68369|TBA1A_MOUSE,sp|P68373|TBA1C_MOUSE,sp|Q9JJZ2|TBA8_MOUSE)	0.0217009	0.0145338	0.139194	-0.0157357	0.0591375	0.856381	0.354034	FALSE
NSEEFAAAMSR (sp|E9Q414|APOB_MOUSE)	-0.0217356	0.0145581	0.139223	-0.0592349	0.0157636	0.85629	0.354034	FALSE
NDYIISVVAR (sp|P42703|LIFR_MOUSE)	0.0201686	0.0135095	0.139249	-0.0146295	0.0549666	0.856207	0.354034	FALSE
VQFELHYQEVK (sp|Q61703|ITIH2_MOUSE)	-0.0205923	0.0137934	0.139251	-0.0561217	0.014937	0.856201	0.354034	FALSE
FYEQVVQAIQR (sp|Q80X73|PELO_MOUSE)	0.0217178	0.0145481	0.139275	-0.0157557	0.0591913	0.856126	0.354034	FALSE
FTISDHPQPIDPLLK (sp|Q6ZQ38|CAND1_MOUSE)	-0.0217814	0.0145913	0.139289	-0.059366	0.0158032	0.856085	0.354034	FALSE
TC[+57]EPYQFR (sp|Q91ZX7|LRP1_MOUSE)	-0.0211701	0.0141829	0.139322	-0.0577029	0.0153627	0.855981	0.354058	FALSE
EEALQADR (sp|A2AN08|UBR4_MOUSE)	-0.0214314	0.014359	0.139349	-0.0584176	0.0155549	0.855897	0.354058	FALSE
ELSHLPTLYDYSAYR (tr|D3YXF5|D3YXF5_MOUSE)	-0.0119503	0.00800804	0.139415	-0.0325777	0.00867705	0.85569	0.354058	FALSE
GYSDEAALILHR (sp|P27046|MA2A1_MOUSE)	0.021497	0.0144056	0.139421	-0.0156094	0.0586035	0.855672	0.354058	FALSE
NPDTIAAWYLR (sp|O88783|FA5_MOUSE)	-0.0217737	0.0145915	0.139434	-0.059359	0.0158116	0.855631	0.354058	FALSE
QSSQDSLPQK (sp|P27046|MA2A1_MOUSE)	0.0213747	0.0143243	0.139438	-0.0155222	0.0582717	0.855619	0.354058	FALSE
LYSLLFR (sp|Q8R1I1|QCR9_MOUSE)	0.0214256	0.0143608	0.139502	-0.0155652	0.0584165	0.85542	0.354161	FALSE
SLEEIYLFSLPIK (sp|P25444|RS2_MOUSE)	0.0217504	0.014582	0.139597	-0.0158104	0.0593112	0.855123	0.354345	FALSE
NMVQFNLQTLPK (sp|O70194|EIF3D_MOUSE)	0.0216006	0.0144865	0.139729	-0.015714	0.0589152	0.854713	0.354614	FALSE
QNEAFSLTAK (sp|P01027|CO3_MOUSE)	0.021687	0.0145456	0.139762	-0.01578	0.0591539	0.854611	0.354614	FALSE
FSLEDAGALR (sp|D3YX43|VSI10_MOUSE)	-0.0217554	0.014592	0.139774	-0.0593418	0.015831	0.854575	0.354614	FALSE
LFC[+57]VGFTK (sp|P97351|RS3A_MOUSE)	0.0217538	0.0145919	0.139803	-0.0158326	0.0593401	0.854483	0.35463	FALSE
NNFEGEITK (sp|P09103|PDIA1_MOUSE)	0.021579	0.0144762	0.139841	-0.0157091	0.0588672	0.854364	0.354668	FALSE
GLQDALQGQELSLGEASK (sp|P15508|SPTB1_MOUSE)	-0.021496	0.014423	0.139911	-0.0586472	0.0156552	0.854149	0.354785	FALSE
IC[+57]PKPDDLPFATVVPLK (sp|Q01339|APOH_MOUSE)	0.0208718	0.0140095	0.14006	-0.0152144	0.0569579	0.853686	0.355103	FALSE
QAIGIALETR (sp|Q3TXS7|PSMD1_MOUSE)	-0.0173017	0.0116144	0.140098	-0.0472183	0.0126149	0.853569	0.35514	FALSE
LITLEEEMTK (sp|P09103|PDIA1_MOUSE)	0.0217285	0.0145924	0.140269	-0.015859	0.0593159	0.853038	0.355462	FALSE
DHADSNIVIMLVGNK (sp|P62492|RB11A_MOUSE / sp|P46638|RB11B_MOUSE)	-0.0215236	0.0144548	0.140272	-0.0587568	0.0157096	0.85303	0.355462	FALSE
ELEFYLR (sp|P62242|RS8_MOUSE)	0.0217074	0.0145796	0.140307	-0.0158472	0.0592619	0.852922	0.355492	FALSE
EFNAEVHR (sp|P47962|RL5_MOUSE)	0.0216566	0.0145474	0.140359	-0.0158151	0.0591283	0.852759	0.355566	FALSE
GTLSVVAVYHAK (sp|P01027|CO3_MOUSE)	0.0216594	0.0145507	0.140397	-0.0158208	0.0591396	0.852642	0.355602	FALSE
FC[+57]EC[+57]DNFNC[+57]DR (sp|P09055|ITB1_MOUSE)	-0.0208152	0.0139879	0.140518	-0.0568458	0.0152153	0.852267	0.355768	FALSE
FETVHQIHK (sp|P70290|EM55_MOUSE)	-0.0208131	0.0139881	0.140564	-0.0568442	0.015218	0.852126	0.355768	FALSE
ITATDAEDQGVK (sp|Q9CT10|RANB3_MOUSE)	0.0217102	0.0145925	0.140602	-0.0158775	0.0592979	0.85201	0.355768	FALSE
C[+57]LTDGNPQPHFTINK (sp|Q8R2Y2|MUC18_MOUSE)	-0.0186414	0.0125298	0.140602	-0.0509161	0.0136333	0.852007	0.355768	FALSE
NTEAIGNEVTR (sp|E9Q3L2|PI4KA_MOUSE)	0.0216598	0.014559	0.140613	-0.0158417	0.0591614	0.851975	0.355768	FALSE
MNMAFGGTFR (sp|P55065|PLTP_MOUSE)	-0.0217067	0.014591	0.140625	-0.0592906	0.0158772	0.851939	0.355768	FALSE
TSTLSQVLR (sp|Q8VE88|F1142_MOUSE)	-0.0216778	0.0145719	0.140633	-0.0592125	0.0158568	0.851913	0.355768	FALSE
DSTSAGTSER (sp|Q62170|SELPL_MOUSE)	0.0216133	0.0145291	0.14065	-0.0158112	0.0590379	0.851861	0.355768	FALSE
VNDDIIVNWVNTTLK (sp|Q61233|PLSL_MOUSE)	0.0217005	0.0145904	0.140722	-0.015882	0.0592829	0.851637	0.355892	FALSE
ELAPAVSVLQLFC[+57]SSPK (sp|Q9QZE5|COPG1_MOUSE)	0.0215234	0.0144748	0.140815	-0.0157612	0.0588079	0.851351	0.356068	FALSE
AFYEHAPK (sp|P01027|CO3_MOUSE)	0.0216301	0.0145489	0.140879	-0.0158454	0.0591056	0.851155	0.356169	FALSE
TTFDEAMADLHTLSEDSYK (sp|O70456|1433S_MOUSE)	-0.0213549	0.0143723	0.141111	-0.0583755	0.0156657	0.850439	0.356698	FALSE
DTDLEDELEPDPR (sp|P33587|PROC_MOUSE)	-0.0213066	0.0143415	0.141158	-0.0582479	0.0156347	0.850295	0.356756	FALSE
VITNFNSAHDTDR (sp|Q08189|TGM3_MOUSE)	-0.0216377	0.0145653	0.141182	-0.0591553	0.0158799	0.850221	0.356758	FALSE
AMALSFDQR (sp|Q9ESE1|LRBA_MOUSE)	0.0215805	0.0145291	0.141246	-0.015844	0.059005	0.850025	0.356793	FALSE
VLILC[+57]GGYSVVDVTSFEGSK (sp|Q07797|LG3BP_MOUSE)	-0.0208505	0.014038	0.141255	-0.05701	0.015309	0.849997	0.356793	FALSE
SEHQANYK (sp|E9Q414|APOB_MOUSE)	-0.0216402	0.0145706	0.14128	-0.0591717	0.0158912	0.849919	0.356793	FALSE
EFMSQGNK (sp|Q8CG16|C1RA_MOUSE)	0.0197072	0.0132694	0.14129	-0.0144725	0.0538868	0.84989	0.356793	FALSE
HMYHSLYLK (sp|P84099|RL19_MOUSE)	0.0215443	0.0145103	0.141397	-0.0158319	0.0589204	0.84956	0.357004	FALSE
VSFFAWHR (sp|O88200|CLC11_MOUSE)	-0.0216577	0.0145887	0.141449	-0.0592356	0.0159202	0.8494	0.357076	FALSE
HNQLQDGHER (sp|Q99JR8|SMRD2_MOUSE)	0.0216588	0.0145934	0.141556	-0.0159313	0.0592488	0.849071	0.357244	FALSE
VVSQYHELVVQAR (sp|Q8CAQ8|MIC60_MOUSE)	0.0215504	0.0145206	0.141562	-0.0158521	0.0589529	0.849052	0.357244	FALSE
VYGLYSVTNSR (sp|P29351|PTN6_MOUSE)	-0.0216115	0.0145642	0.141629	-0.0591264	0.0159034	0.848848	0.357352	FALSE
ATEDVLVK (sp|Q9EPL2|CSTN1_MOUSE)	-0.021647	0.014589	0.141654	-0.0592258	0.0159319	0.848771	0.357357	FALSE
IYAMHWGTDSR (sp|P62874|GBB1_MOUSE,sp|P62880|GBB2_MOUSE)	0.0216023	0.0145605	0.141696	-0.015903	0.0591075	0.848643	0.357381	FALSE
AHVTHHSRPEDK (sp|P01901|HA1B_MOUSE)	0.0216484	0.0145921	0.141711	-0.0159384	0.0592352	0.848598	0.357381	FALSE
EFTATEVQSETALLTWRPPR (sp|Q80YX1|TENA_MOUSE)	-0.0216345	0.0145858	0.141793	-0.0592049	0.015936	0.848345	0.35753	FALSE
AYAAGFGDR (sp|Q80YX1|TENA_MOUSE)	-0.0216299	0.014587	0.141908	-0.0592035	0.0159437	0.847992	0.357761	FALSE
DHNEEMVTR (sp|P16014|SCG1_MOUSE)	0.021353	0.014411	0.142202	-0.0157672	0.0584733	0.847095	0.35843	FALSE
SGQSEGVEAPEETR (sp|Q8VBT6|APOBR_MOUSE)	-0.0215635	0.0145538	0.142221	-0.0590516	0.0159245	0.847036	0.35843	FALSE
AGAEGILTNR (sp|P27870|VAV_MOUSE)	0.0215453	0.0145458	0.142339	-0.0159222	0.0590128	0.846675	0.358635	FALSE
LFEAEAQDLFR (sp|Q9EQP2|EHD4_MOUSE)	0.0215766	0.0145673	0.14235	-0.0159464	0.0590996	0.846643	0.358635	FALSE
LTEQLAGPLR (sp|Q9CZU3|MTREX_MOUSE)	0.0216084	0.0145907	0.142399	-0.0159747	0.0591916	0.846492	0.358701	FALSE
SISGAYVQNK (sp|Q99MD9|NASP_MOUSE)	0.021552	0.0145541	0.142442	-0.015937	0.059041	0.846362	0.358749	FALSE
VSSSDVTC[+57]ATPPER (sp|Q7M6Z0|R4RL2_MOUSE)	-0.0213261	0.0144071	0.142591	-0.0584363	0.015784	0.845907	0.359066	FALSE
HDTLDASLQSFQQER (sp|P08032|SPTA1_MOUSE)	-0.0212965	0.0143916	0.142717	-0.0583669	0.0157739	0.845525	0.359308	FALSE
IQPGNPNYTLSLK (sp|Q9DBG3|AP2B1_MOUSE)	0.0215727	0.0145789	0.142735	-0.0159802	0.0591255	0.845469	0.359308	FALSE
GVMGGQSAGPQHTEAETIQK (sp|Q9Z1Z0|USO1_MOUSE)	0.0215737	0.0145813	0.142781	-0.0159853	0.0591326	0.84533	0.359364	FALSE
TNQMNLQNTATK (sp|Q80X19|COEA1_MOUSE)	-0.0210819	0.0142534	0.142904	-0.0577963	0.0156324	0.844954	0.359615	FALSE
SLLVIPNTLAVNAAQDSTDLVAK (sp|P11983|TCPA_MOUSE)	0.0215701	0.0145868	0.142996	-0.0160031	0.0591433	0.844677	0.359775	FALSE
APDFVFYAPR (sp|P26041|MOES_MOUSE)	0.0214586	0.0145121	0.143015	-0.0159222	0.0588393	0.844618	0.359775	FALSE
EHALLAYTLGVK (sp|P10126|EF1A1_MOUSE)	0.0215661	0.0145859	0.143042	-0.0160046	0.0591368	0.844536	0.359784	FALSE
MMPEC[+57]QC[+57]PPHMTGPR (sp|Q91ZX7|LRP1_MOUSE)	-0.0215753	0.0145948	0.143118	-0.0591691	0.0160186	0.844305	0.359915	FALSE
AEFDTSEIDSEIAALR (sp|P41317|MBL2_MOUSE)	-0.0202319	0.0136887	0.143192	-0.0554915	0.0150278	0.844081	0.359987	FALSE
SGTC[+57]AGPAPFLVFSQGK (sp|P01132|EGF_MOUSE)	-0.0209511	0.0141753	0.143194	-0.0574643	0.0155622	0.844074	0.359987	FALSE
SSYLEYQK (sp|Q8CG48|SMC2_MOUSE)	0.0212063	0.0143492	0.143226	-0.0157548	0.0581673	0.843977	0.360008	FALSE
GQC[+57]EEGQC[+57]VC[+57]NEGFAGADC[+57]SEK (sp|Q80YX1|TENA_MOUSE)	-0.0214401	0.0145083	0.143252	-0.058811	0.0159309	0.8439	0.360013	FALSE
VTSSGTSTTHR (sp|E9PV24|FIBA_MOUSE)	-0.0210644	0.0142559	0.143301	-0.0577852	0.0156563	0.843751	0.36002	FALSE
LLLTPWVK (sp|P23116|EIF3A_MOUSE)	0.0212737	0.0143976	0.143302	-0.015812	0.0583594	0.843748	0.36002	FALSE
IENISYQDR (sp|P70232|NCHL1_MOUSE)	-0.0215635	0.0145948	0.143332	-0.0591571	0.0160302	0.843657	0.360035	FALSE
MEVDYSATVDQR (sp|Q9D8W5|PSD12_MOUSE)	-0.0215483	0.0145881	0.143429	-0.0591246	0.0160281	0.843364	0.360219	FALSE
TGNLGNVVHIER (sp|Q9D7S7|RL22L_MOUSE)	0.0215388	0.014584	0.143492	-0.016027	0.0591046	0.843172	0.360319	FALSE
LGC[+57]EVLGVSVDSQFTHLAWINTPR (sp|Q61171|PRDX2_MOUSE)	-0.021355	0.0144626	0.143576	-0.0586083	0.0158982	0.842917	0.36038	FALSE
MLFLSESSNWFK (sp|Q06194|FA8_MOUSE)	0.0206975	0.0140178	0.14359	-0.0154099	0.0568048	0.842877	0.36038	FALSE
YILPDEPAIIVHPNWAAK (sp|Q8CH18|CCAR1_MOUSE)	0.0214742	0.0145441	0.143596	-0.0159889	0.0589374	0.842857	0.36038	FALSE
HEYQANGPEDLNR (sp|Q9R0P5|DEST_MOUSE)	0.0214735	0.0145445	0.143621	-0.0159907	0.0589377	0.842782	0.36038	FALSE
ESVGGSPQSK (sp|Q9WV69|DEMA_MOUSE)	-0.0202935	0.0137458	0.143635	-0.0557002	0.0151132	0.84274	0.36038	FALSE
VPMASC[+57]DFSIR (sp|P17439|GBA1_MOUSE)	-0.0215451	0.0145957	0.143694	-0.0591411	0.0160509	0.842562	0.360437	FALSE
IYPGSGNTYYNEK (tr|A0A0B4J1N0|A0A0B4J1N0_MOUSE)	0.0210937	0.0142905	0.143711	-0.0157162	0.0579036	0.84251	0.360437	FALSE
DSSDVYSTQK (sp|O88199|CHST3_MOUSE)	-0.0214792	0.0145526	0.143736	-0.0589643	0.0160059	0.842434	0.360437	FALSE
SLNSASYLYEVMEQPHHGK (sp|Q8VHY0|CSPG4_MOUSE)	-0.0215419	0.0145957	0.143753	-0.0591379	0.0160541	0.842384	0.360437	FALSE
ENYLFNC[+57]SC[+57]PK (sp|Q3TYX3|SMYD5_MOUSE)	0.0215217	0.0145832	0.143785	-0.0160422	0.0590857	0.842285	0.36046	FALSE
HASSGSTVHIHPQAAPVVC[+57]R (sp|Q7TMY8|HUWE1_MOUSE)	0.02153	0.0145905	0.143829	-0.0160526	0.0591126	0.842152	0.360511	FALSE
NSLFFSAQPFEITASTNNEGNLK (sp|E9Q414|APOB_MOUSE)	-0.0215143	0.0145829	0.143915	-0.0590774	0.0160489	0.841895	0.360611	FALSE
IENHEGVR (sp|P52480|KPYM_MOUSE)	0.0215232	0.0145895	0.143929	-0.016057	0.0591034	0.841851	0.360611	FALSE
FLLPSQSSKPVR (sp|Q91WB4|PKHF2_MOUSE)	-0.0215098	0.0145816	0.14396	-0.0590695	0.0160499	0.841757	0.360611	FALSE
SLYEVSLLLPTYR (tr|A0A1L1SQU7|A0A1L1SQU7_MOUSE)	-0.0215046	0.0145789	0.143982	-0.0590574	0.0160481	0.841691	0.360611	FALSE
MDELRPLIPVLEEYK (sp|O88998|NOE1_MOUSE)	-0.0196105	0.0132954	0.144001	-0.0538572	0.0146362	0.841635	0.360611	FALSE
TFGLGEADC[+57]GLRPLFEK (sp|P19221|THRB_MOUSE)	-0.0213116	0.01445	0.144034	-0.0585323	0.015909	0.841535	0.360611	FALSE
SLQPEIQPFPQTASR (sp|Q9ESB3|HRG_MOUSE)	-0.021523	0.0145934	0.144036	-0.059113	0.0160669	0.84153	0.360611	FALSE
EANELQQWITEK (sp|P16546|SPTN1_MOUSE)	0.0214953	0.0145769	0.144099	-0.0160523	0.059043	0.841338	0.360711	FALSE
GYKPPDEGPSEYQTIPLNK (sp|O35864|CSN5_MOUSE)	0.0214651	0.014558	0.144142	-0.0160338	0.058964	0.841209	0.360759	FALSE
SPLVFGFC[+57]R (sp|Q9ESB3|HRG_MOUSE)	-0.021503	0.0145861	0.144207	-0.0590741	0.0160682	0.841014	0.360861	FALSE
VSAGNENAWLTTK (sp|Q5BLK4|TUT7_MOUSE)	0.0213613	0.014492	0.144261	-0.0159675	0.0586902	0.84085	0.360939	FALSE
SAPLPNDSQAR (sp|O70172|PI42A_MOUSE)	-0.0215124	0.0145958	0.144299	-0.0591088	0.016084	0.840737	0.360973	FALSE
AGWNLQVSK (sp|Q9QWK4|CD5L_MOUSE)	-0.0215084	0.014594	0.144325	-0.0591001	0.0160834	0.84066	0.360978	FALSE
GSGTGHPVPGVAQAPDSPAGVR (sp|Q99L88|SNTB1_MOUSE)	-0.0207474	0.0140793	0.144369	-0.0570133	0.0155185	0.840525	0.36103	FALSE
IANVDTADTATYYC[+57]AR (tr|A0A0A6YXQ0|A0A0A6YXQ0_MOUSE)	-0.0214273	0.0145448	0.14448	-0.0588922	0.0160375	0.840192	0.361207	FALSE
LSYQNDPSFGSYAVPIR (sp|P55292|DSC2_MOUSE)	-0.0214946	0.0145907	0.144487	-0.0590779	0.0160886	0.84017	0.361207	FALSE
YLGQDYETLR (sp|O35350|CAN1_MOUSE)	0.0212504	0.0144287	0.144591	-0.0159155	0.0584163	0.839859	0.361351	FALSE
FLEEHPGGEEVLR (sp|P56395|CYB5_MOUSE)	0.0210394	0.014286	0.144608	-0.015759	0.0578377	0.839808	0.361351	FALSE
C[+57]NTEEHIFVSK (sp|P11438|LAMP1_MOUSE)	0.0214673	0.0145782	0.14465	-0.0160836	0.0590183	0.83968	0.361351	FALSE
ALQEGNLSDVMIQIQK (tr|Q61635|Q61635_MOUSE)	0.0214876	0.0145923	0.14466	-0.0160997	0.0590748	0.83965	0.361351	FALSE
WHQPAPFDK (sp|Q60841|RELN_MOUSE)	-0.0214901	0.0145944	0.144671	-0.0590827	0.0161026	0.839619	0.361351	FALSE
ISQLYGDLK (sp|Q8K2B3|SDHA_MOUSE)	0.0214914	0.0145959	0.144688	-0.0161052	0.059088	0.839568	0.361351	FALSE
ASGYTFTDYNMHWVK (tr|A0A075B5U7|A0A075B5U7_MOUSE)	-0.0214806	0.0145899	0.144722	-0.0590616	0.0161004	0.839464	0.361378	FALSE
LWIYDTSK (tr|A0A075B5M1|A0A075B5M1_MOUSE)	0.0212717	0.014452	0.144833	-0.0159542	0.0584976	0.839131	0.361596	FALSE
TC[+57]QDVDEC[+57]R (sp|Q80V70|MEGF6_MOUSE)	-0.0214739	0.0145925	0.144919	-0.0590617	0.016114	0.838874	0.361751	FALSE
ITNFSTDIK (sp|Q61233|PLSL_MOUSE)	0.0207384	0.014094	0.144954	-0.0155653	0.0570421	0.83877	0.361778	FALSE
VGPVPWLGPQTDEAIK (sp|P22315|HEMH_MOUSE)	0.021451	0.0145811	0.145031	-0.0161074	0.0590094	0.838539	0.361882	FALSE
NMQNVEHVPLTLDR (sp|O09061|PSB1_MOUSE)	0.021431	0.0145679	0.145043	-0.0160935	0.0589555	0.838502	0.361882	FALSE
DGSHSTGDGIPDR (tr|A0A0B4J1K5|A0A0B4J1K5_MOUSE)	-0.0213761	0.0145324	0.145093	-0.0588091	0.016057	0.838353	0.361934	FALSE
YNQATPIFHQWR (sp|P70460|VASP_MOUSE)	0.0213481	0.0145142	0.145115	-0.016038	0.0587343	0.838287	0.361934	FALSE
LEAAATALATK (sp|Q9D8E6|RL4_MOUSE)	0.0208041	0.0141451	0.145136	-0.0156312	0.0572394	0.838226	0.361934	FALSE
QGLQTTQAHLER (sp|Q6PAR5|GAPD1_MOUSE)	-0.021462	0.0145963	0.145243	-0.0590597	0.0161357	0.837905	0.362142	FALSE
NALVSHLDGTTPVC[+57]EDIGR (sp|Q9CZ13|QCR1_MOUSE)	0.0214606	0.0145969	0.145283	-0.0161385	0.0590596	0.837784	0.362184	FALSE
ISIC[+57]HETEAGC[+57]K (sp|P28666|MUG2_MOUSE)	-0.0185401	0.012613	0.145364	-0.051029	0.0139488	0.837544	0.362324	FALSE
DSEQVDSWMSR (sp|P08032|SPTA1_MOUSE)	-0.0212626	0.0144719	0.14555	-0.0585397	0.0160145	0.836987	0.36273	FALSE
IAQLLQWEQSEQVK (sp|E9Q414|APOB_MOUSE)	-0.0213644	0.0145425	0.145587	-0.0588234	0.0160947	0.836878	0.362762	FALSE
ASQASQPPGVR (sp|Q7TSI3|PP6R1_MOUSE)	0.0214398	0.0145971	0.145674	-0.0161598	0.0590395	0.836617	0.362903	FALSE
IKPHLMSQEVPEDWDK (sp|P09103|PDIA1_MOUSE)	0.0214036	0.0145731	0.145691	-0.0161342	0.0589414	0.836566	0.362903	FALSE
EGPFGTLVYTIK (sp|P39876|TIMP3_MOUSE)	-0.0213064	0.0145149	0.145913	-0.0586944	0.0160817	0.835905	0.363396	FALSE
SLGWMVSR (sp|Q07797|LG3BP_MOUSE)	0.0204201	0.0139131	0.145969	-0.0154178	0.0562579	0.835738	0.363476	FALSE
FAMVVIAEPLR (sp|B2RXS4|PLXB2_MOUSE)	-0.0208391	0.0141996	0.145996	-0.0574148	0.0157366	0.835658	0.363481	FALSE
ITKPGSIDSNNQLFAPGGR (sp|Q6NZJ6|IF4G1_MOUSE)	-0.0214224	0.0145979	0.146019	-0.059024	0.0161792	0.835591	0.363481	FALSE
C[+57]DNC[+57]PYNHNPDQADTDK (sp|P35441|TSP1_MOUSE)	0.0213718	0.0145675	0.14613	-0.0161515	0.0588951	0.835261	0.363697	FALSE
VTMTSEGGR (sp|Q05793|PGBM_MOUSE)	0.0211264	0.0144044	0.146246	-0.0159768	0.0582296	0.834917	0.363855	FALSE
YSVDIPLDK (sp|P61358|RL27_MOUSE)	0.021372	0.0145719	0.146247	-0.0161627	0.0589068	0.834912	0.363855	FALSE
IAAQTLLGTAK (sp|Q9DCC4|P5CR3_MOUSE)	0.0211033	0.0143893	0.146265	-0.0159611	0.0581677	0.83486	0.363855	FALSE
QRPGQGLEWIGR (sp|P01750|HVM06_MOUSE / tr|A0A075B5Y1|A0A075B5Y1_MOUSE)	-0.0213979	0.014595	0.146396	-0.0589922	0.0161964	0.834469	0.364122	FALSE
WNSQNVGNGYDIALIK (sp|P05208|CEL2A_MOUSE)	-0.0213927	0.0145932	0.146444	-0.0589823	0.0161969	0.834327	0.364182	FALSE
YASAC[+57]QMK (sp|Q07113|MPRI_MOUSE)	0.0212254	0.0144813	0.146505	-0.0160759	0.0585267	0.834149	0.364213	FALSE
DAFSSLSALR (sp|Q6GU68|ISLR_MOUSE)	-0.0213937	0.0145966	0.14652	-0.0589921	0.0162048	0.834103	0.364213	FALSE
QGEDLPTSR (sp|Q9QXP7|C1QT1_MOUSE)	0.0209644	0.0143042	0.146533	-0.0158808	0.0578096	0.834065	0.364213	FALSE
VALAEAC[+57]R (sp|Q64514|TPP2_MOUSE)	-0.0213078	0.0145395	0.146561	-0.0587591	0.0161436	0.833982	0.364213	FALSE
NLEYLLLHSNQLQAK (sp|Q7TQ62|PODN_MOUSE)	0.0213339	0.014558	0.146577	-0.0161649	0.0588327	0.833934	0.364213	FALSE
EALELLK (sp|P17182|ENOA_MOUSE)	0.0212275	0.0144882	0.146655	-0.0160916	0.0585467	0.833702	0.364349	FALSE
GHEYSIQFAEMK (sp|Q80YX1|TENA_MOUSE)	-0.0213742	0.0145929	0.14678	-0.058963	0.0162145	0.833335	0.36459	FALSE
LGSQIFIK (sp|Q9Z0U1|ZO2_MOUSE)	0.0213814	0.0145986	0.1468	-0.016222	0.0589848	0.833273	0.36459	FALSE
VSTVTTHSSDSEVPSR (sp|Q06890|CLUS_MOUSE)	0.0177492	0.0121211	0.146884	-0.0134727	0.0489711	0.833027	0.364737	FALSE
TTLTGLRPGTEYGIGVSAVK (sp|Q80YX1|TENA_MOUSE)	-0.0213451	0.0145778	0.146912	-0.0588952	0.0162049	0.832943	0.364747	FALSE
DTEALFLPEVNHLQGPLELR (sp|Q8BND5|QSOX1_MOUSE)	-0.0206041	0.0140738	0.146968	-0.0568558	0.0156475	0.832776	0.364828	FALSE
GSGSAEGEVEASQLR (sp|Q4FJU9|TMM40_MOUSE)	-0.0212231	0.0144993	0.147044	-0.0585708	0.0161246	0.832551	0.364957	FALSE
MIESLTK (sp|Q9WTM5|RUVB2_MOUSE)	0.0211723	0.0144656	0.147073	-0.0160887	0.0584332	0.832467	0.364969	FALSE
AAVAWEAGKPLSIEEIEVAPPK (sp|P28474|ADHX_MOUSE)	-0.0213227	0.0145789	0.147361	-0.0588754	0.0162301	0.831617	0.365624	FALSE
NPYAPTMHFNYR (sp|P36552|HEM6_MOUSE)	0.0209264	0.014309	0.147391	-0.0159312	0.0577841	0.831528	0.36564	FALSE
NPSSSDINK (sp|E9Q414|APOB_MOUSE)	-0.0212826	0.0145584	0.14755	-0.0587826	0.0162173	0.831061	0.365973	FALSE
LPEC[+57]EAVC[+57]GKPK (sp|Q61646|HPT_MOUSE)	0.0159521	0.0109164	0.147709	-0.0121667	0.0440709	0.830592	0.366309	FALSE
AGYVLHQNK (sp|Q91WP0|MASP2_MOUSE)	-0.0199676	0.0136663	0.147768	-0.0551697	0.0152344	0.830421	0.366309	FALSE
NQYDNDVTVWSPQGR (sp|Q9R1P4|PSA1_MOUSE)	0.0211885	0.0145033	0.147807	-0.0161696	0.0585465	0.830304	0.366309	FALSE
LSISGDYNLK (sp|P22599|A1AT2_MOUSE)	-0.0213224	0.0145951	0.147812	-0.058917	0.0162722	0.830292	0.366309	FALSE
C[+57]NSLEEIK (sp|P16546|SPTN1_MOUSE)	-0.0212979	0.0145788	0.147823	-0.0588503	0.0162546	0.830258	0.366309	FALSE
TMTIHNGMFFSTYDR (sp|Q8K0E8|FIBB_MOUSE)	-0.0210729	0.0144254	0.14784	-0.0582301	0.0160844	0.830207	0.366309	FALSE
ETLLC[+57]TDPPK (sp|P14430|HA18_MOUSE)	0.0206401	0.0141296	0.147856	-0.0157555	0.0570356	0.830161	0.366309	FALSE
EQHPDMSVTK (sp|P48193|EPB41_MOUSE)	-0.0206347	0.0141267	0.147878	-0.0570227	0.0157534	0.830096	0.366309	FALSE
NGGLGHMNITLLSDITK (sp|P20108|PRDX3_MOUSE)	0.0210617	0.0144201	0.147907	-0.0160821	0.0582054	0.830011	0.366321	FALSE
ITVTSEVPFSK (sp|P67984|RL22_MOUSE)	0.0211201	0.0144679	0.148122	-0.0161467	0.0583868	0.82938	0.366794	FALSE
TTITTGAFSK (sp|O08710|THYG_MOUSE)	0.0211903	0.0145259	0.148397	-0.0162261	0.0586066	0.828574	0.367415	FALSE
FTYTGTEMR (sp|P46737|BRCC3_MOUSE)	0.0211135	0.0144771	0.148501	-0.0161769	0.058404	0.828271	0.367611	FALSE
LESDISAQMEYC[+57]R (sp|Q8K0E8|FIBB_MOUSE)	-0.0207915	0.0142577	0.148542	-0.0575168	0.0159339	0.828151	0.367623	FALSE
IHAYSQLLESYR (sp|Q99JI4|PSMD6_MOUSE)	-0.0212708	0.0145871	0.14856	-0.0588447	0.016303	0.828097	0.367623	FALSE
MHLLFPLTLVR (sp|Q9QY73|TMM59_MOUSE)	-0.0207416	0.0142249	0.148582	-0.0573826	0.0158993	0.828035	0.367623	FALSE
NC[+57]HLAIAPNHAVVSR (sp|P08071|TRFL_MOUSE)	0.0212878	0.0146003	0.148602	-0.01632	0.0588956	0.827974	0.367623	FALSE
GDLGTIHDMNRPFLLLMATPLER (sp|P04202|TGFB1_MOUSE)	-0.0209609	0.0143861	0.148882	-0.0580169	0.0160952	0.827157	0.368256	FALSE
GPNC[+57]SEPDC[+57]PGNC[+57]NLR (sp|Q80YX1|TENA_MOUSE)	-0.0210809	0.0144728	0.149003	-0.0583603	0.0161985	0.826805	0.368494	FALSE
AAYQVAALPR (sp|P52760|RIDA_MOUSE)	0.0209563	0.0143923	0.149143	-0.0161158	0.0580285	0.826396	0.368781	FALSE
GAPQLDTAR (sp|P37889|FBLN2_MOUSE)	-0.0203943	0.0140083	0.149201	-0.0564773	0.0156888	0.826228	0.368856	FALSE
GIC[+57]VADPYEIR (sp|P01027|CO3_MOUSE)	0.0210558	0.0144642	0.149243	-0.0162016	0.0583132	0.826106	0.368856	FALSE
HLSVVTLAAK (sp|Q9CZ04|CSN7A_MOUSE)	0.0212438	0.0145937	0.149254	-0.0163472	0.0588348	0.826073	0.368856	FALSE
FGYILHTDNR (sp|P98064|MASP1_MOUSE)	-0.0212428	0.0145936	0.149271	-0.0588335	0.016348	0.826026	0.368856	FALSE
IEPSQAVYSFK (sp|P98064|MASP1_MOUSE)	-0.0209635	0.0144049	0.149359	-0.0580682	0.0161412	0.825769	0.369015	FALSE
LEILQIHTK (sp|Q01853|TERA_MOUSE)	0.0210944	0.0144987	0.149464	-0.0162518	0.0584406	0.825464	0.369214	FALSE
LFGAKPVK (sp|Q61247|A2AP_MOUSE)	-0.02097	0.0144253	0.149803	-0.0581271	0.0161872	0.82448	0.369991	FALSE
SSGEIVYC[+57]GQVFEK (sp|P62717|RL18A_MOUSE)	0.0211597	0.0145611	0.149947	-0.0163471	0.0586666	0.824062	0.370238	FALSE
IGSVAPDTINNHVK (sp|Q99J45|NRBP_MOUSE)	0.0212143	0.0145988	0.149952	-0.0163898	0.0588184	0.824049	0.370238	FALSE
SSFGPVGLDK (sp|P11983|TCPA_MOUSE)	0.0209377	0.0144141	0.150109	-0.0161905	0.0580658	0.823594	0.370565	FALSE
EENAEPVSK (sp|P54731|FAF1_MOUSE)	-0.0211214	0.0145489	0.150341	-0.0585968	0.0163541	0.822924	0.371042	FALSE
WVASNPSR (sp|P06909|CFAH_MOUSE)	0.0211912	0.0145973	0.15035	-0.0164091	0.0587914	0.822895	0.371042	FALSE
LPQTATC[+57]K (sp|P04186|CFAB_MOUSE)	0.021184	0.014597	0.150479	-0.0164155	0.0587834	0.822524	0.37123	FALSE
IDFDEFLK (sp|P20801|TNNC2_MOUSE)	-0.0205851	0.0141845	0.150482	-0.0571218	0.0159517	0.822515	0.37123	FALSE
TLLSIGGWNFGTSR (sp|Q62010|OVGP1_MOUSE)	-0.0177284	0.0122175	0.15053	-0.0491984	0.0137417	0.822378	0.37123	FALSE
ELNC[+57]GAVIQTPR (sp|Q9QWK4|CD5L_MOUSE)	-0.0211774	0.0145948	0.150544	-0.0587712	0.0164164	0.822337	0.37123	FALSE
IVEIDAHIGC[+57]AMSGLIADAK (sp|Q9Z2U1|PSA5_MOUSE)	0.0206565	0.0142363	0.150557	-0.0160138	0.0573268	0.8223	0.37123	FALSE
EETMSEC[+57]EAGILR (tr|D3YXF5|D3YXF5_MOUSE)	-0.0149466	0.0103015	0.150573	-0.0414816	0.0115884	0.822252	0.37123	FALSE
SSSTAYMQLK (tr|A0A075B5V6|A0A075B5V6_MOUSE,tr|A0A075B5V7|A0A075B5V7_MOUSE)	-0.021177	0.0145976	0.150628	-0.0587779	0.016424	0.822093	0.371306	FALSE
LIEVDDER (sp|P62754|RS6_MOUSE)	0.0211746	0.0145978	0.150679	-0.0164269	0.0587762	0.821948	0.37137	FALSE
ITSFMENYR (sp|E9Q414|APOB_MOUSE)	-0.0210815	0.0145363	0.150754	-0.0585246	0.0163616	0.821731	0.371495	FALSE
GVLYQTVSR (sp|Q04857|CO6A1_MOUSE)	-0.0211631	0.0145967	0.150867	-0.0587618	0.0164355	0.821405	0.371695	FALSE
FNFLNPNDPYHAYYR (sp|Q8K4Z5|SF3A1_MOUSE)	-0.0204272	0.0140897	0.150884	-0.0567198	0.0158655	0.821357	0.371695	FALSE
LLVASHAR (sp|A2AN08|UBR4_MOUSE)	0.0209824	0.0144741	0.150925	-0.0163005	0.0582652	0.821239	0.371736	FALSE
DNSQSPSQMDQFC[+57]K (sp|Q9CZE3|RAB32_MOUSE)	0.0211186	0.0145728	0.151056	-0.0164185	0.0586558	0.820863	0.371973	FALSE
WLAIDANAR (sp|P70168|IMB1_MOUSE)	-0.0209212	0.0144371	0.15107	-0.0581087	0.0162664	0.82082	0.371973	FALSE
HLYLLYGGR (sp|V9GXG1|SLN14_MOUSE)	-0.0210824	0.0145509	0.15114	-0.0585629	0.0163981	0.820621	0.372083	FALSE
FDAYC[+57]FKPK (sp|Q62059|CSPG2_MOUSE)	-0.0210915	0.0145602	0.151223	-0.058596	0.016413	0.820382	0.372213	FALSE
C[+57]PLNYFAC[+57]PSGR (sp|Q91ZX7|LRP1_MOUSE)	-0.0211257	0.0145844	0.151241	-0.0586926	0.0164412	0.820329	0.372213	FALSE
EALLQASR (sp|P26041|MOES_MOUSE)	-0.0211044	0.0145741	0.151364	-0.0586449	0.0164361	0.819978	0.372454	FALSE
AQVHQLETR (sp|Q71KU9|FGL1_MOUSE)	0.0211418	0.0146016	0.15141	-0.0164695	0.0587531	0.819846	0.3725	FALSE
VQVVAEGFDFANGIGISLDGK (sp|P52430|PON1_MOUSE)	0.0207044	0.014301	0.151452	-0.0161325	0.0575413	0.819726	0.3725	FALSE
YGSFFC[+57]DC[+57]GAK (sp|A2AN08|UBR4_MOUSE)	-0.02114	0.0146029	0.151479	-0.0587545	0.0164745	0.819648	0.3725	FALSE
LKPLPGETMEK (sp|P26039|TLN1_MOUSE)	0.0211307	0.0145965	0.151481	-0.0164674	0.0587288	0.819643	0.3725	FALSE
GYLFWTEWGHYPR (sp|Q91ZX7|LRP1_MOUSE)	-0.021006	0.0145164	0.151648	-0.0583978	0.0163858	0.819162	0.372836	FALSE
ETC[+57]NC[+57]QSGIC[+57]DR (sp|Q9QYY7|ESM1_MOUSE)	0.0208587	0.0144152	0.151666	-0.0162725	0.0579899	0.819111	0.372836	FALSE
NSAEETWMVIHGR (sp|Q9CQX2|CYB5B_MOUSE)	-0.0203088	0.0140369	0.151715	-0.0564655	0.0158479	0.818971	0.372896	FALSE
GMC[+57]ASPPVIR (sp|Q07968|F13B_MOUSE)	-0.0200435	0.0138614	0.151942	-0.055748	0.0156609	0.818321	0.373384	FALSE
ISSLLEEQFQQGK (sp|P62242|RS8_MOUSE)	0.0211086	0.0145987	0.151963	-0.0164951	0.0587123	0.818262	0.373384	FALSE
DGLVATAVLHR (sp|B2RXS4|PLXB2_MOUSE)	-0.0197314	0.0136472	0.151992	-0.0548842	0.0154214	0.818178	0.373395	FALSE
IENFPWQVFFNHPR (sp|Q8CG14|CS1A_MOUSE)	-0.0203411	0.0140697	0.152017	-0.0565822	0.0159001	0.818109	0.373395	FALSE
HVIEAVYSR (sp|P36993|PPM1B_MOUSE)	0.0206569	0.0142898	0.152064	-0.0161512	0.0574649	0.817974	0.373451	FALSE
SVFPEQANNNEWAR (sp|P14685|PSMD3_MOUSE)	-0.0210758	0.0145813	0.15211	-0.0586346	0.016483	0.817842	0.37347	FALSE
HHNQSTAINLNNPESQSMHLETR (sp|P23116|EIF3A_MOUSE)	0.0209641	0.0145048	0.152132	-0.0163977	0.0583259	0.817779	0.37347	FALSE
HQPADLLEFALQHFTR (sp|P31324|KAP3_MOUSE)	0.0210852	0.0145901	0.152174	-0.0164963	0.0586667	0.817659	0.37347	FALSE
GVPTGFVLPIR (sp|Q922D8|C1TC_MOUSE)	0.0210071	0.0145364	0.152184	-0.0164362	0.0584503	0.81763	0.37347	FALSE
APMAAQGMVETR (sp|P27601|GNA13_MOUSE)	0.0209625	0.0145059	0.152194	-0.0164022	0.0583272	0.817601	0.37347	FALSE
GSPAVDVAVK (sp|P07309|TTHY_MOUSE)	0.0209878	0.0145245	0.152225	-0.0164249	0.0584004	0.817513	0.373485	FALSE
SGTHNMYR (sp|P62717|RL18A_MOUSE)	0.020729	0.0143464	0.152252	-0.0162248	0.0576828	0.817438	0.373485	FALSE
GFFEGSIASK (sp|Q8CIE6|COPA_MOUSE)	0.021097	0.0146019	0.152274	-0.0165149	0.0587089	0.817374	0.373485	FALSE
NAEENSAIQK (sp|P41317|MBL2_MOUSE)	-0.019408	0.0134339	0.152307	-0.0540115	0.0151955	0.817281	0.373504	FALSE
LYIDETVNDNIPLNLR (sp|Q8K0E8|FIBB_MOUSE)	-0.0209099	0.014477	0.152405	-0.0582003	0.0163805	0.817001	0.373685	FALSE
IDEAVLITWTK (sp|P17710|HXK1_MOUSE)	-0.0210907	0.0146032	0.152433	-0.0587061	0.0165247	0.816921	0.373693	FALSE
LHAFSMGK (sp|P39039|MBL1_MOUSE)	-0.0210696	0.0145901	0.152474	-0.0586511	0.0165119	0.816804	0.373725	FALSE
QC[+57]GHQISAC[+57]HR (sp|P26262|KLKB1_MOUSE)	-0.0206791	0.0143211	0.152513	-0.0575677	0.0162095	0.816694	0.373725	FALSE
VLAAYGPDDIPK (sp|Q7TT41|MOXD2_MOUSE)	-0.0192166	0.0133084	0.15252	-0.0534968	0.0150636	0.816674	0.373725	FALSE
EELVILLR (sp|Q61114|BPIB1_MOUSE)	0.0203481	0.0140954	0.152616	-0.0159592	0.0566554	0.8164	0.3739	FALSE
ITESIGC[+57]VMTGMTADSR (sp|Q9QUM9|PSA6_MOUSE)	0.020952	0.0145155	0.152667	-0.0164376	0.0583415	0.816255	0.37394	FALSE
FSSSGSGTDFTLR (sp|P03976|KV2A5_MOUSE / tr|A0A075B5K6|A0A075B5K6_MOUSE)	-0.0207021	0.0143429	0.152681	-0.0576471	0.0162429	0.816214	0.37394	FALSE
MSVSTLVLQEGATETEISMTSTR (sp|Q07456|AMBP_MOUSE)	0.0188387	0.0130548	0.15277	-0.0147882	0.0524655	0.815961	0.374097	FALSE
FTGFDAHYMAVDVDEC[+57]K (sp|P98064|MASP1_MOUSE)	-0.0209583	0.0145256	0.152825	-0.0583737	0.0164571	0.815805	0.374172	FALSE
RPQTVEGDHGDEIFFVFGAPLLK (sp|P23953|EST1C_MOUSE)	-0.0196788	0.0136431	0.152951	-0.0548211	0.0154634	0.815448	0.37442	FALSE
NLPPLTDAQK (sp|Q9CZ04|CSN7A_MOUSE)	0.02103	0.0145811	0.152986	-0.0165283	0.0585884	0.815349	0.374444	FALSE
VQHEEAVVK (sp|Q8CG47|SMC4_MOUSE)	-0.0205665	0.0142639	0.153106	-0.0573079	0.0161749	0.815007	0.374659	FALSE
LISNGFFEC[+57]ER (sp|O08710|THYG_MOUSE)	0.0210553	0.0146035	0.153123	-0.0165609	0.0586715	0.81496	0.374659	FALSE
IHGQNVPFDAVVVDK (sp|Q9EPL2|CSTN1_MOUSE)	-0.0209225	0.0145137	0.153186	-0.0583074	0.0164623	0.814781	0.374724	FALSE
QHVLLFAVFDESK (sp|O88783|FA5_MOUSE)	-0.0205958	0.0142883	0.153221	-0.0573999	0.0162084	0.814681	0.374724	FALSE
VITIMQNPR (sp|P62270|RS18_MOUSE / tr|F6YVP7|F6YVP7_MOUSE / tr|A0A1Y7VKY1|A0A1Y7VKY1_MOUSE)	0.0210096	0.0145755	0.153223	-0.0165343	0.0585535	0.814676	0.374724	FALSE
GNNSSNIWALR (sp|Q9QYB8|ADDB_MOUSE)	-0.0210462	0.0146039	0.153306	-0.0586633	0.0165708	0.81444	0.374867	FALSE
NWQYQETIK (sp|Q99JI4|PSMD6_MOUSE)	-0.0210321	0.0145971	0.153393	-0.0586317	0.0165676	0.814196	0.375017	FALSE
C[+57]ETPSAAPEVPEEPR (sp|Q61982|NOTC3_MOUSE)	-0.0209908	0.0145708	0.153458	-0.0585226	0.0165411	0.814011	0.375116	FALSE
HEEGHMLNC[+57]TC[+57]FGQGR (sp|P11276|FINC_MOUSE)	0.0205279	0.0142534	0.153571	-0.0161865	0.0572423	0.813692	0.37533	FALSE
LMWIPVYGGK (sp|Q80X19|COEA1_MOUSE)	0.0206943	0.0143698	0.153595	-0.0163199	0.0577085	0.813624	0.37533	FALSE
VC[+57]TETEFAC[+57]HSYNEC[+57]VALEYR (sp|Q05793|PGBM_MOUSE)	0.0209811	0.0145741	0.153735	-0.0165592	0.0585214	0.813226	0.375613	FALSE
ESGEGAEAEGATAEGAK (sp|P26645|MARCS_MOUSE)	-0.0207448	0.0144207	0.154038	-0.05789	0.0164003	0.812371	0.376293	FALSE
LLIYSASYR (sp|P01633|KV5A1_MOUSE)	-0.0209957	0.0145994	0.154159	-0.0586012	0.0166098	0.812031	0.376527	FALSE
LAPEYEAAATR (sp|P27773|PDIA3_MOUSE)	-0.02073	0.0144159	0.154194	-0.0578629	0.0164028	0.811932	0.376553	FALSE
EINLQDYEGHQK (sp|E9PV24|FIBA_MOUSE)	-0.0206052	0.0143388	0.15447	-0.0575394	0.0163291	0.811155	0.377167	FALSE
AQDASLNVPER (sp|Q7TPV4|MBB1A_MOUSE)	0.020438	0.0142273	0.15461	-0.0162092	0.0570852	0.810763	0.377383	FALSE
AAQMMGEK (sp|P41245|MMP9_MOUSE)	-0.0201621	0.014036	0.154631	-0.0563164	0.0159922	0.810703	0.377383	FALSE
NVSHNPLLLLTPQK (sp|P47713|PA24A_MOUSE)	0.0209744	0.0146015	0.154633	-0.0166367	0.0585854	0.810696	0.377383	FALSE
GLVLDHGAR (sp|P80317|TCPZ_MOUSE)	-0.0197309	0.0137385	0.154709	-0.0551189	0.015657	0.810484	0.377491	FALSE
HEPLVLFC[+57]ESC[+57]DTLTC[+57]R (sp|Q62318|TIF1B_MOUSE)	0.0209709	0.0146029	0.154739	-0.0166437	0.0585855	0.8104	0.377491	FALSE
LTSLVPFVDAFQLER (sp|P23116|EIF3A_MOUSE)	0.0209669	0.0146006	0.154752	-0.0166417	0.0585755	0.810364	0.377491	FALSE
VTSLLEVNC[+57]ENK (sp|O35930|GP1BA_MOUSE)	-0.0204977	0.0142766	0.15483	-0.0572718	0.0162764	0.810145	0.377581	FALSE
EMEESIR (sp|O08795|GLU2B_MOUSE)	0.02026	0.014113	0.154888	-0.0160928	0.0566128	0.809983	0.377581	FALSE
SATQMQLQC[+57]LHAAQR (sp|Q8BHK9|ERC6L_MOUSE)	0.0209607	0.0146012	0.154888	-0.0166494	0.0585709	0.809981	0.377581	FALSE
GIHVVEEQNLPLVR (sp|P70399|TP53B_MOUSE)	0.0209662	0.0146056	0.154906	-0.0166554	0.0585878	0.809931	0.377581	FALSE
GNC[+57]QNSC[+57]QK (sp|Q8CG19|LTBP1_MOUSE)	0.0202919	0.0141361	0.154913	-0.0161204	0.0567042	0.809911	0.377581	FALSE
DSDWPFC[+57]SDDDWNHK (sp|E9PV24|FIBA_MOUSE)	-0.0206736	0.0144031	0.154943	-0.0577735	0.0164263	0.809828	0.377593	FALSE
NVPLVIR (tr|A0A1L1SQU7|A0A1L1SQU7_MOUSE)	-0.0209302	0.014583	0.154974	-0.0584935	0.0166331	0.809741	0.377608	FALSE
QDLATLDVTK (sp|Q9Z0N1|IF2G_MOUSE)	0.020959	0.0146047	0.15502	-0.0166602	0.0585783	0.809613	0.377659	FALSE
LGYISVVDTLK (sp|G5E8K5|ANK3_MOUSE,sp|Q8C8R3|ANK2_MOUSE)	-0.019908	0.0138748	0.155091	-0.0556471	0.015831	0.809412	0.377754	FALSE
DGIGGYTC[+57]TC[+57]SEGFEGK (sp|O88947|FA10_MOUSE)	-0.020867	0.0145437	0.155108	-0.0583291	0.0165952	0.809364	0.377754	FALSE
VIPELNGK (sp|P16858|G3P_MOUSE)	0.0208672	0.0145494	0.155263	-0.0166096	0.058344	0.808932	0.37807	FALSE
HIAVFPC[+57]K (sp|Q05D44|IF2P_MOUSE)	0.0206311	0.0143866	0.155315	-0.0164263	0.0576885	0.808786	0.378087	FALSE
GPC[+57]IIYNEDNGIIK (sp|Q9D8E6|RL4_MOUSE)	0.0208162	0.0145158	0.15532	-0.0165741	0.0582065	0.808773	0.378087	FALSE
DITPTLTLYVGK (sp|Q61646|HPT_MOUSE)	0.0156147	0.0108895	0.155353	-0.0124349	0.0436642	0.808681	0.378106	FALSE
LSAASGGTLDR (sp|O88998|NOE1_MOUSE)	-0.0203988	0.0142286	0.155429	-0.0570492	0.0162516	0.808467	0.378232	FALSE
GMISLLEAMR (sp|E9Q414|APOB_MOUSE)	-0.0208836	0.014568	0.155464	-0.0584082	0.016641	0.808371	0.378236	FALSE
VDEYLAWQHTGLR (sp|Q64471|GSTT1_MOUSE)	0.0209269	0.0145992	0.155492	-0.0166781	0.0585318	0.808293	0.378236	FALSE
RPEATVPGLGAVLEELR (sp|P48759|PTX3_MOUSE)	0.0196545	0.0137123	0.155514	-0.0156659	0.0549749	0.808231	0.378236	FALSE
LASADIETYLLEK (sp|Q5SX39|MYH4_MOUSE,sp|Q5SX40|MYH1_MOUSE)	0.0190972	0.0133251	0.155565	-0.015226	0.0534203	0.808088	0.378236	FALSE
ALQASALAAWGGK (sp|Q91Y97|ALDOB_MOUSE)	0.0207906	0.0145073	0.15558	-0.0165776	0.0581588	0.808047	0.378236	FALSE
VIQYLAHVASSHK (sp|Q8VDD5|MYH9_MOUSE)	0.0209184	0.0145968	0.155592	-0.0166805	0.0585173	0.808013	0.378236	FALSE
ENPEQSR (sp|P32261|ANT3_MOUSE)	0.0184425	0.0128696	0.155605	-0.0147073	0.0515923	0.807976	0.378236	FALSE
ESVVPVYIK (tr|A0A1L1SQU7|A0A1L1SQU7_MOUSE)	-0.0204501	0.0142729	0.155673	-0.0572146	0.0163144	0.807788	0.378339	FALSE
GDAC[+57]DDDIDGDR (sp|Q9R0G6|COMP_MOUSE)	-0.0207985	0.0145208	0.155806	-0.0582016	0.0166046	0.807415	0.378603	FALSE
HVGMAVAGLLADAR (sp|O70435|PSA3_MOUSE)	0.0208015	0.0145249	0.155863	-0.0166121	0.0582151	0.807258	0.378629	FALSE
C[+57]PSPPVQENFDVK (sp|P51910|APOD_MOUSE)	-0.0207479	0.0144881	0.155879	-0.0580667	0.0165709	0.807211	0.378629	FALSE
AEETGHWLWSR (sp|B2RXS4|PLXB2_MOUSE)	-0.0186386	0.0130155	0.155891	-0.0521643	0.0148872	0.807178	0.378629	FALSE
AQSELAAHQK (sp|Q9R1P4|PSA1_MOUSE)	0.0195379	0.0136467	0.155988	-0.0156137	0.0546894	0.80691	0.378802	FALSE
GTGIVSAPVPK (sp|P25444|RS2_MOUSE)	0.0208697	0.0145821	0.156131	-0.0166913	0.0584307	0.80651	0.37906	FALSE
IVFLEESSQQEK (sp|Q9R111|GUAD_MOUSE)	0.0207433	0.0144942	0.156144	-0.0165913	0.058078	0.806476	0.37906	FALSE
TPENFPC[+57]K (sp|P20918|PLMN_MOUSE)	0.0208889	0.0146016	0.1563	-0.0167222	0.0585	0.80604	0.37938	FALSE
EDAANNYAR (sp|P05213|TBA1B_MOUSE,sp|P68368|TBA4A_MOUSE,sp|P68369|TBA1A_MOUSE,sp|P68373|TBA1C_MOUSE,sp|Q9JJZ2|TBA8_MOUSE)	0.020853	0.0145844	0.156523	-0.0167139	0.0584199	0.805422	0.379859	FALSE
IFAPNHVVAK (sp|P62717|RL18A_MOUSE)	0.0208217	0.0145637	0.156556	-0.0166918	0.0583352	0.805332	0.379878	FALSE
LNEIEGSLNK (sp|P02468|LAMC1_MOUSE)	-0.0206473	0.0144504	0.156803	-0.057869	0.0165744	0.804646	0.380307	FALSE
IEHPGLSIGDTAK (sp|P30681|HMGB2_MOUSE)	0.0204249	0.0142948	0.156805	-0.0163961	0.0572458	0.804641	0.380307	FALSE
ILC[+57]TC[+57]ATGPEC[+57]AC[+57]PVLLEYAR (sp|Q8CIZ8|VWF_MOUSE)	-0.0205271	0.0143672	0.15683	-0.0575345	0.0164804	0.804572	0.380307	FALSE
TNHSNIMDDPFIR (sp|P61202|CSN2_MOUSE)	0.0207807	0.0145451	0.15684	-0.016685	0.0582464	0.804542	0.380307	FALSE
MALDNLLANLPQAKPGK (sp|Q6PAR5|GAPD1_MOUSE)	-0.0208077	0.0145649	0.156865	-0.0583243	0.0167089	0.804474	0.380307	FALSE
LYSLLAK (sp|P54923|ADPRH_MOUSE)	0.0207775	0.0145443	0.156883	-0.0166862	0.0582412	0.804425	0.380307	FALSE
IFC[+57]C[+57]HGGLSPDLQSMEQIR (sp|P62137|PP1A_MOUSE)	0.0208652	0.0146068	0.156911	-0.0167593	0.0584897	0.804346	0.380316	FALSE
NLDPEQMSQVLDAMFEK (sp|P31324|KAP3_MOUSE)	0.0208466	0.0145963	0.156983	-0.016751	0.0584442	0.804148	0.380383	FALSE
VYSYYNLEESC[+57]TR (sp|P01027|CO3_MOUSE)	0.0207308	0.0145154	0.156989	-0.0166584	0.05812	0.804131	0.380383	FALSE
LSVLC[+57]QDNYLTQDSEEMVC[+57]K (sp|P06909|CFAH_MOUSE)	0.0208384	0.0145921	0.157026	-0.0167483	0.0584251	0.804028	0.380413	FALSE
IEWLESHQDADIEDFK (sp|P20029|BIP_MOUSE)	-0.0208329	0.0145925	0.157148	-0.0584208	0.016755	0.803692	0.380646	FALSE
EIEEFDGLEALR (sp|P46061|RAGP1_MOUSE)	0.0207626	0.014545	0.157194	-0.0167027	0.0582279	0.803564	0.380698	FALSE
QWANLMEK (sp|P08226|APOE_MOUSE)	-0.0208042	0.0145757	0.15724	-0.0583488	0.0167404	0.803437	0.380701	FALSE
SELEEDIIPEEDIISR (sp|P01027|CO3_MOUSE)	0.0208102	0.0145818	0.157292	-0.01675	0.0583703	0.803293	0.380701	FALSE
VPDEEATTTSGAGGNK (sp|P15702|LEUK_MOUSE)	0.0203566	0.0142641	0.157295	-0.0163852	0.0570984	0.803284	0.380701	FALSE
IDQYQGADAVGLEEK (sp|Q8CDN6|TXNL1_MOUSE)	0.0207639	0.01455	0.157311	-0.0167145	0.0582423	0.80324	0.380701	FALSE
ITLPSINR (sp|Q80Y98|DDHD2_MOUSE)	0.0198842	0.0139339	0.157321	-0.0160072	0.0557755	0.803214	0.380701	FALSE
GEQC[+57]IHTDSGPR (sp|O35516|NOTC2_MOUSE)	-0.0205642	0.0144121	0.157369	-0.0576874	0.016559	0.803081	0.380711	FALSE
LIEAVDNMLTNK (sp|Q9EQP2|EHD4_MOUSE)	0.0207569	0.0145476	0.15738	-0.0167152	0.058229	0.80305	0.380711	FALSE
YHYYDDLK (sp|Q64692|SIA8D_MOUSE)	0.0204629	0.0143422	0.1574	-0.0164801	0.0574059	0.802996	0.380711	FALSE
NAEELQTK (sp|P06728|APOA4_MOUSE)	-0.0201841	0.014153	0.157577	-0.0566397	0.0162714	0.802506	0.381079	FALSE
VAIYSPDGVR (sp|Q3UMR5|MCU_MOUSE)	-0.0208125	0.0145946	0.157606	-0.0584057	0.0167806	0.802426	0.381089	FALSE
ASLALPQK (sp|O08784|TCOF_MOUSE)	0.0208278	0.0146067	0.157645	-0.0167966	0.0584523	0.802319	0.381122	FALSE
LGDDIDLIVR (sp|O70194|EIF3D_MOUSE)	0.0208247	0.0146082	0.157749	-0.0168036	0.058453	0.802033	0.381313	FALSE
IHFPLATYAPVISAEK (sp|P05213|TBA1B_MOUSE,sp|P68368|TBA4A_MOUSE,sp|P68369|TBA1A_MOUSE,sp|P68373|TBA1C_MOUSE)	0.0208093	0.0145987	0.157785	-0.0167944	0.058413	0.801934	0.381339	FALSE
VTDPQLEVTLHEK (sp|P05622|PGFRB_MOUSE)	-0.0207994	0.0145949	0.157874	-0.0583933	0.0167945	0.80169	0.381493	FALSE
C[+57]TQGFMASK (sp|P29788|VTNC_MOUSE)	-0.0206742	0.0145084	0.157912	-0.0580454	0.016697	0.801584	0.381526	FALSE
EVLDQVC[+57]YR (sp|Q8K4Z5|SF3A1_MOUSE)	0.020783	0.014587	0.157974	-0.0167905	0.0583565	0.801415	0.381613	FALSE
FC[+57]IWTESAFR (sp|Q9D8E6|RL4_MOUSE)	0.0203852	0.0143111	0.158069	-0.0164777	0.0572482	0.801153	0.381783	FALSE
DTVPLLAGGAR (sp|Q8BH04|PCKGM_MOUSE)	0.0191192	0.0134279	0.158239	-0.0154686	0.0537071	0.800687	0.382132	FALSE
EWVESMGGK (sp|Q99L47|F10A1_MOUSE)	0.0207891	0.0146053	0.15837	-0.0168317	0.0584099	0.800326	0.382389	FALSE
VLVALYEEPEKPTSALDFLK (sp|Q9EQS3|MYCBP_MOUSE)	0.0207543	0.014583	0.158433	-0.0168092	0.0583177	0.800155	0.382479	FALSE
FGLESHAHTIQIC[+57]K (sp|Q6P542|ABCF1_MOUSE)	-0.0204745	0.014389	0.158506	-0.0575383	0.0165892	0.799955	0.382568	FALSE
EEASNFR (sp|O70435|PSA3_MOUSE)	0.0207431	0.0145783	0.15852	-0.0168081	0.0582944	0.799915	0.382568	FALSE
SEC[+57]C[+57]C[+57]DGGR (sp|Q61554|FBN1_MOUSE,sp|Q61555|FBN2_MOUSE)	-0.0199957	0.0140544	0.15856	-0.0561976	0.0162061	0.799806	0.382604	FALSE
ALLEVVQSGGK (sp|Q9CWH6|PSMA8_MOUSE,sp|Q9Z2U0|PSA7_MOUSE)	0.0207826	0.014609	0.158603	-0.0168477	0.0584129	0.799689	0.382605	FALSE
SLPIFEVQRPFLFLLWDQQHR (sp|P97290|IC1_MOUSE)	-0.0207659	0.0145983	0.158632	-0.0583687	0.0168368	0.79961	0.382605	FALSE
TGAIVDVPVGEELLGR (sp|Q03265|ATPA_MOUSE)	0.0205231	0.0144286	0.158658	-0.0166424	0.0576886	0.799537	0.382605	FALSE
ELPEEGTVHTQVAGTWVSR (sp|E9Q7X6|HEG1_MOUSE)	0.0206877	0.0145444	0.158664	-0.0167763	0.0581517	0.79952	0.382605	FALSE
TTFYTALGR (sp|Q9EPK7|XPO7_MOUSE)	-0.0207695	0.0146028	0.158686	-0.0583838	0.0168447	0.79946	0.382605	FALSE
ENIIDLTNANR (sp|Q5FW60|MUP20_MOUSE)	-0.00935808	0.00658051	0.158747	-0.0263083	0.00759219	0.799294	0.382691	FALSE
EGDHVTIR (sp|Q8R2Y2|MUC18_MOUSE)	0.0205301	0.0144394	0.158827	-0.0166633	0.0577236	0.799075	0.382781	FALSE
LLAEGEGC[+57]APC[+57]RPEEC[+57]AAPR (sp|Q8BJ66|KAZD1_MOUSE)	-0.0204663	0.0143947	0.158835	-0.0575447	0.0166122	0.799054	0.382781	FALSE
C[+57]IKPNDAK (sp|Q9WTI7|MYO1C_MOUSE)	0.0207661	0.0146092	0.158936	-0.0168647	0.058397	0.798779	0.382962	FALSE
YRPSFVSDK (sp|P23953|EST1C_MOUSE,tr|D3Z5G7|D3Z5G7_MOUSE)	-0.0197343	0.0138882	0.159082	-0.0555079	0.0160394	0.79838	0.383238	FALSE
GDSGGPLIVHK (sp|P04186|CFAB_MOUSE)	0.0203828	0.0143453	0.1591	-0.0165682	0.0573339	0.798329	0.383238	FALSE
ATVHIQVNDVNEYAPVFK (sp|Q9EPL2|CSTN1_MOUSE)	-0.0197923	0.0139306	0.159128	-0.0556752	0.0160907	0.798252	0.383245	FALSE
QAVVTQESALTTSPGETVTLTC[+57]R (sp|P01725|LV1C_MOUSE)	-0.0206054	0.0145053	0.159197	-0.0579686	0.0167579	0.798066	0.383348	FALSE
STLLADDLEVK (sp|Q8VD58|EVI2B_MOUSE)	-0.020494	0.0144279	0.159225	-0.0576579	0.0166699	0.797988	0.383356	FALSE
EGVVAAAEK (sp|O55042|SYUA_MOUSE)	0.0207315	0.0145966	0.159267	-0.0168668	0.0583298	0.797875	0.383395	FALSE
LLASINSTVR (sp|Q3U1J4|DDB1_MOUSE)	0.0207232	0.0145969	0.15944	-0.0168759	0.0583222	0.797403	0.383711	FALSE
GGDSITAVEAR (sp|O35375|NRP2_MOUSE)	0.0193297	0.0136156	0.159448	-0.0157418	0.0544012	0.797381	0.383711	FALSE
TDPGHEAK (sp|P01027|CO3_MOUSE)	-0.0207338	0.0146077	0.159534	-0.0583608	0.0168931	0.797146	0.383857	FALSE
QNALPENSLAGQVK (sp|Q8K1H7|T11L2_MOUSE)	0.0207346	0.0146095	0.159571	-0.0168971	0.0583663	0.797046	0.383885	FALSE
SSFFVNGLTLGGQK (sp|P62962|PROF1_MOUSE)	0.0207289	0.0146072	0.159618	-0.0168968	0.0583546	0.796919	0.383894	FALSE
LQDVTDDHIR (sp|Q923D2|BLVRB_MOUSE)	0.0207133	0.0145974	0.159651	-0.016887	0.0583136	0.796829	0.383894	FALSE
TFNDYFR (sp|P27046|MA2A1_MOUSE)	0.0204731	0.014429	0.159675	-0.0166934	0.0576396	0.796762	0.383894	FALSE
LAEPGQSC[+57]K (sp|Q8R4G6|MGT5A_MOUSE)	-0.0204297	0.0143984	0.159676	-0.0575175	0.0166581	0.79676	0.383894	FALSE
GYWEKPFNK (tr|Q3UWK8|Q3UWK8_MOUSE)	0.0200939	0.0141626	0.159701	-0.0163865	0.0565742	0.796692	0.383894	FALSE
TITMLDEQGEQLNR (sp|O09044|SNP23_MOUSE)	0.0203563	0.0143494	0.159755	-0.0166053	0.0573179	0.796545	0.383963	FALSE
QVQLSEEHWVHESGRPVQR (sp|Q05793|PGBM_MOUSE)	0.0204396	0.0144092	0.159784	-0.0166759	0.0575552	0.796466	0.383973	FALSE
IGVPAFQQR (sp|Q64339|ISG15_MOUSE)	0.0203512	0.0143496	0.159862	-0.0166108	0.0573132	0.796255	0.384084	FALSE
SDTVASLHTEK (sp|E9Q414|APOB_MOUSE)	-0.0206997	0.0145962	0.159889	-0.0582971	0.0168977	0.796182	0.384084	FALSE
DESQVPAVVGFSK (sp|P10493|NID1_MOUSE)	0.0207174	0.0146101	0.15993	-0.0169159	0.0583506	0.796069	0.384084	FALSE
C[+57]EAC[+57]APGHFGDPSKPGGR (sp|Q61292|LAMB2_MOUSE)	-0.0194606	0.013724	0.159933	-0.0548112	0.0158899	0.796062	0.384084	FALSE
QIDNEC[+57]TGNEDHTFLILR (sp|E9Q414|APOB_MOUSE)	-0.0206971	0.0145969	0.159959	-0.0582962	0.0169019	0.795992	0.384084	FALSE
ETAEAYLGK (sp|P20029|BIP_MOUSE)	0.0205858	0.0145202	0.160012	-0.0168158	0.0579874	0.795847	0.384084	FALSE
LYC[+57]IYVAIGQK (sp|Q03265|ATPA_MOUSE)	0.0207039	0.0146042	0.160031	-0.0169141	0.0583219	0.795795	0.384084	FALSE
LPENVLLR (sp|Q9JHK4|PGTA_MOUSE)	-0.0206801	0.0145879	0.160045	-0.0582562	0.0168959	0.795758	0.384084	FALSE
ADTPSLGEGPEK (sp|Q64324|STXB2_MOUSE)	0.0207096	0.0146092	0.160058	-0.0169211	0.0583403	0.795722	0.384084	FALSE
ATIEVHEK (sp|P70232|NCHL1_MOUSE)	-0.0203429	0.0143522	0.160109	-0.0573117	0.016626	0.795585	0.384144	FALSE
MDQYFNQMEK (sp|Q6NZJ6|IF4G1_MOUSE)	0.0206339	0.0145588	0.160145	-0.0168671	0.0581349	0.795487	0.384171	FALSE
ILGPAESDEFLAR (sp|A2AN08|UBR4_MOUSE)	-0.0206656	0.0145822	0.160174	-0.058227	0.0168957	0.795409	0.384179	FALSE
VWC[+57]ATNEGEPMR (sp|A2AN08|UBR4_MOUSE)	-0.0206801	0.0145951	0.160248	-0.0582746	0.0169143	0.795207	0.384297	FALSE
VVGNPFDSR (sp|P47738|ALDH2_MOUSE)	0.0206994	0.0146102	0.160291	-0.016934	0.0583329	0.795092	0.384339	FALSE
MEEQTQQIR (sp|P08226|APOE_MOUSE)	-0.0206798	0.0146058	0.160558	-0.058302	0.0169423	0.794367	0.38489	FALSE
GALQLGMVDIAR (tr|E9Q2E4|E9Q2E4_MOUSE)	0.0206824	0.014609	0.160596	-0.0169478	0.0583126	0.794266	0.38489	FALSE
VNLFTDFDK (sp|Q8JZQ9|EIF3B_MOUSE)	0.0205578	0.014521	0.160597	-0.0168459	0.0579615	0.794263	0.38489	FALSE
HDFC[+57]WMC[+57]LGDWK (sp|Q9Z1K6|ARI2_MOUSE)	-0.0206701	0.0146026	0.16066	-0.0582839	0.0169436	0.794092	0.384981	FALSE
SSEGEGGNSMR (sp|P70290|EM55_MOUSE)	-0.0206179	0.0145697	0.160773	-0.0581469	0.0169111	0.793786	0.385192	FALSE
AQQLADVEAK (sp|Q9EQK5|MVP_MOUSE)	0.0204358	0.0144484	0.160984	-0.0167808	0.0576525	0.793216	0.385637	FALSE
YEVSVYALK (sp|P11276|FINC_MOUSE)	-0.0206565	0.0146073	0.161068	-0.0582825	0.0169696	0.79299	0.385777	FALSE
LPYSVVR (sp|P01027|CO3_MOUSE)	0.0205974	0.0145699	0.161193	-0.0169323	0.0581271	0.792655	0.386014	FALSE
NFGYTLR (sp|P49182|HEP2_MOUSE)	-0.0198198	0.014021	0.161224	-0.0559355	0.0162958	0.79257	0.386029	FALSE
FAHYVITSQVVNNADK (sp|Q61702|ITIH1_MOUSE)	-0.0202767	0.014346	0.161277	-0.0572296	0.0166762	0.792427	0.386069	FALSE
LHPFHVIR (sp|Q6ZWV3|RL10_MOUSE)	0.0195754	0.0138503	0.161292	-0.0161007	0.0552515	0.792388	0.386069	FALSE
NQGIEEALK (sp|Q64727|VINC_MOUSE)	0.0187669	0.0132795	0.161329	-0.0154388	0.0529725	0.792289	0.386096	FALSE
STESLQANVQR (sp|P47963|RL13_MOUSE)	0.0205872	0.0145726	0.161472	-0.0169492	0.0581237	0.791904	0.386378	FALSE
EQTALC[+57]VSILER (sp|Q8BJY1|PSMD5_MOUSE)	-0.020506	0.0145167	0.161519	-0.0578986	0.0168866	0.791777	0.38643	FALSE
VDLQDHGESAYAVYDR (sp|Q80YX1|TENA_MOUSE)	-0.0206259	0.0146058	0.161637	-0.0582478	0.0169961	0.791459	0.386585	FALSE
TISPMVMDAK (sp|Q64727|VINC_MOUSE)	0.0199966	0.0141612	0.161667	-0.0164802	0.0564734	0.791379	0.386585	FALSE
GDEEGIPAVVIDMSGLR (sp|Q61233|PLSL_MOUSE)	0.0205916	0.0145832	0.161685	-0.0169721	0.0581554	0.791331	0.386585	FALSE
QIITAQDNIIK (sp|Q8CG48|SMC2_MOUSE)	0.0199337	0.0141172	0.161686	-0.0164299	0.0562973	0.791328	0.386585	FALSE
ELSPDGTMNQVK (sp|P51910|APOD_MOUSE)	-0.0204218	0.0144653	0.161753	-0.057682	0.0168383	0.791149	0.386639	FALSE
AVAHHTDC[+57]TFIR (sp|P62196|PRS8_MOUSE)	-0.02058	0.0145775	0.161759	-0.0581292	0.0169693	0.791131	0.386639	FALSE
VVLPMELPIR (sp|P00405|COX2_MOUSE)	0.0204913	0.0145171	0.161827	-0.0169023	0.0578849	0.79095	0.38674	FALSE
DSNNLC[+57]LHFNPR (sp|P16045|LEG1_MOUSE)	-0.0205947	0.0146012	0.162136	-0.058205	0.0170156	0.790119	0.387419	FALSE
WLLLTGISAQQNR (sp|Q68FD5|CLH1_MOUSE)	0.0205884	0.014599	0.162199	-0.0170161	0.0581929	0.789952	0.387508	FALSE
MKPILLQGHER (sp|Q9QZD9|EIF3I_MOUSE)	-0.0204035	0.0144704	0.16227	-0.0576767	0.0168697	0.789761	0.387529	FALSE
DLDESSGVR (sp|Q80UY2|KCMF1_MOUSE)	-0.0205891	0.0146025	0.162284	-0.0582026	0.0170244	0.789726	0.387529	FALSE
LLYNNVSNFGR (sp|Q68FD5|CLH1_MOUSE)	0.0206002	0.014611	0.162304	-0.0170354	0.0582357	0.78967	0.387529	FALSE
QFGHPQIETR (sp|P15508|SPTB1_MOUSE)	-0.0205305	0.0145624	0.162328	-0.0580408	0.0169799	0.789608	0.387529	FALSE
TDVFAIHPTSGVVVLTGR (tr|A0A1L1SQU7|A0A1L1SQU7_MOUSE)	-0.0204679	0.0145183	0.162335	-0.0578645	0.0169288	0.789588	0.387529	FALSE
DHGQPGYNSWR (sp|Q5SW46|PERL_MOUSE)	-0.0205609	0.0145879	0.162439	-0.0581368	0.0170151	0.789311	0.387715	FALSE
VFELIQNGWFLSQVR (sp|Q19LI2|A1BG_MOUSE)	0.00614799	0.00436245	0.162482	-0.00508892	0.0173849	0.789193	0.387759	FALSE
ANYIAANGVFHTVTALR (sp|Q8R4Y4|STAB1_MOUSE)	-0.0205795	0.0146113	0.162728	-0.0582157	0.0170567	0.788537	0.388285	FALSE
QILENELQIPVPK (sp|P54731|FAF1_MOUSE)	-0.0205699	0.0146076	0.162819	-0.0581966	0.0170569	0.788296	0.38836	FALSE
GFGSLNDK (sp|E9PV24|FIBA_MOUSE)	-0.019791	0.0140547	0.162824	-0.0559935	0.0164115	0.788281	0.38836	FALSE
VNGRPLEMIEPR (sp|P14131|RS16_MOUSE)	0.0205736	0.014612	0.162869	-0.0170645	0.0582117	0.788162	0.38836	FALSE
FC[+57]ENPDEVK (sp|O88783|FA5_MOUSE)	-0.020568	0.0146093	0.162905	-0.0581991	0.0170631	0.788065	0.38836	FALSE
VAC[+57]TNWK (sp|Q99LL3|CHSTC_MOUSE,sp|Q9JME2|CHSTB_MOUSE)	-0.0203881	0.0144822	0.162925	-0.0576919	0.0169157	0.788013	0.38836	FALSE
NAEC[+57]IYLGHFSDPMYK (sp|Q03350|TSP2_MOUSE)	-0.0205016	0.0145651	0.162989	-0.0580188	0.0170156	0.787842	0.38836	FALSE
SLVLLHLEK (sp|Q7TQ62|PODN_MOUSE)	0.0198853	0.0141273	0.162989	-0.0165041	0.0562748	0.787842	0.38836	FALSE
ANATEFGLASGVFTR (sp|Q8R0Y6|AL1L1_MOUSE)	-0.0200335	0.014233	0.163002	-0.0566954	0.0166283	0.787808	0.38836	FALSE
EYGTYENAK (sp|P18761|CAH6_MOUSE)	0.0204388	0.0145214	0.163015	-0.0169659	0.0578435	0.787773	0.38836	FALSE
IEGNTLVIPR (sp|Q05793|PGBM_MOUSE)	0.0205601	0.0146076	0.163016	-0.0170666	0.0581867	0.787771	0.38836	FALSE
LITQGENC[+57]IK (sp|P01027|CO3_MOUSE)	0.0204616	0.0145394	0.163065	-0.0169893	0.0579126	0.787639	0.388417	FALSE
YSSWAGSVTR (tr|D3YXF5|D3YXF5_MOUSE)	-0.00953829	0.00678021	0.163225	-0.027003	0.00792638	0.787213	0.388699	FALSE
GLGHEADESADVGTVETTMC[+57]K (tr|Q61635|Q61635_MOUSE)	0.0204687	0.0145503	0.163235	-0.0170105	0.0579478	0.787187	0.388699	FALSE
AAGAEEYAQQEVVK (sp|P16330|CN37_MOUSE)	-0.0203991	0.0145023	0.163275	-0.0577545	0.0169562	0.787081	0.388734	FALSE
VVGQLDISVAR (sp|Q8CF98|COL10_MOUSE)	-0.0204403	0.0145407	0.163537	-0.0578946	0.0170141	0.786384	0.389297	FALSE
AVITVQRPGK (sp|P02469|LAMB1_MOUSE)	-0.0205222	0.0146007	0.163588	-0.0581312	0.0170868	0.78625	0.389356	FALSE
LTGPIQVIHHAK (sp|O35601|FYB1_MOUSE)	0.020484	0.0145745	0.163616	-0.0170576	0.0580255	0.786174	0.389363	FALSE
IVSGDSENLFK (tr|A0A1L1SQU7|A0A1L1SQU7_MOUSE)	-0.0205089	0.0145957	0.163713	-0.0581048	0.0170871	0.785917	0.389533	FALSE
QDGTHVVEAVDATHIGK (sp|Q8BH61|F13A_MOUSE)	-0.0198303	0.0141154	0.163791	-0.0561892	0.0165285	0.78571	0.389614	FALSE
MISLSYSR (sp|P14685|PSMD3_MOUSE)	-0.0205011	0.014594	0.163824	-0.0580928	0.0170906	0.785623	0.389614	FALSE
IDIANTR (sp|O09044|SNP23_MOUSE)	0.020528	0.0146134	0.163831	-0.0171136	0.0581695	0.785604	0.389614	FALSE
AESPEEVAC[+57]R (sp|Q7TMY8|HUWE1_MOUSE)	0.020503	0.0145963	0.16385	-0.0170946	0.0581006	0.785552	0.389614	FALSE
EQLQDMGLIDLFSPEK (sp|P32261|ANT3_MOUSE)	0.018698	0.0133121	0.163875	-0.0155917	0.0529878	0.785486	0.389614	FALSE
ISTLYYQLGDHELSLSEVR (sp|Q91YW3|DNJC3_MOUSE)	-0.0200935	0.0143074	0.163927	-0.0569468	0.0167599	0.785349	0.389674	FALSE
QLMEVFK (sp|P32261|ANT3_MOUSE)	0.0192621	0.0137162	0.163952	-0.0160685	0.0545927	0.785284	0.389674	FALSE
YMAC[+57]C[+57]MLYR (sp|Q9JJZ2|TBA8_MOUSE)	0.0204581	0.0145727	0.164092	-0.0170788	0.057995	0.784913	0.389946	FALSE
GDFVSLALHNR (sp|A2ASQ1|AGRIN_MOUSE)	0.0203693	0.0145111	0.164136	-0.0170087	0.0577473	0.784797	0.389983	FALSE
MNVSPDVNYEELAR (sp|O88685|PRS6A_MOUSE)	-0.0203905	0.014527	0.16416	-0.0578095	0.0170286	0.784732	0.389983	FALSE
YEAFQDETFQER (sp|Q9Z0Z4|HEPH_MOUSE)	-0.0205082	0.0146137	0.164242	-0.0581506	0.0171342	0.784516	0.389983	FALSE
SDLLLSGR (sp|Q8CIG8|ANM5_MOUSE)	0.0204941	0.0146038	0.164245	-0.0171228	0.0581109	0.784507	0.389983	FALSE
VLSEEEIR (sp|P48759|PTX3_MOUSE)	0.01944	0.0138531	0.164258	-0.0162432	0.0551232	0.784473	0.389983	FALSE
LVGQSIIAYLQK (sp|Q8CIE6|COPA_MOUSE)	0.0204388	0.0145649	0.164261	-0.017078	0.0579556	0.784464	0.389983	FALSE
LTEVTQNIEK (sp|Q80TY0|FNBP1_MOUSE)	0.0204983	0.0146096	0.164324	-0.0171334	0.0581301	0.784299	0.39007	FALSE
ETVDSVEK (sp|P02469|LAMB1_MOUSE)	-0.020497	0.0146109	0.164389	-0.0581321	0.0171381	0.784127	0.390138	FALSE
LLIYTASNLESGIPAR (sp|P01667|KV3AF_MOUSE)	-0.019525	0.0139195	0.164433	-0.0553792	0.0163292	0.78401	0.390138	FALSE
C[+57]MMLNPPNVC[+57]QR (sp|P97430|SLPI_MOUSE)	0.0204706	0.0145938	0.164438	-0.0171206	0.0580619	0.783997	0.390138	FALSE
GSPLQGPFLTAR (sp|P41245|MMP9_MOUSE)	-0.0203963	0.0145414	0.164455	-0.0578524	0.0170599	0.783953	0.390138	FALSE
NEQVEIR (sp|P01027|CO3_MOUSE)	0.0204333	0.0145774	0.16473	-0.0171156	0.0579823	0.783226	0.39068	FALSE
LSFDQPNDFK (sp|Q05793|PGBM_MOUSE)	0.0199323	0.0142201	0.164735	-0.0166963	0.0565609	0.783215	0.39068	FALSE
APQHTAVGFK (sp|P14685|PSMD3_MOUSE)	-0.0196081	0.0139901	0.164772	-0.0556442	0.016428	0.783117	0.390684	FALSE
GLSSGLVTAALYGR (sp|Q8CIF4|BTD_MOUSE)	-0.0172992	0.0123432	0.164788	-0.0490931	0.0144948	0.783074	0.390684	FALSE
LPLLPHEVR (sp|O54984|GET3_MOUSE)	0.0204253	0.0145759	0.16485	-0.0171197	0.0579702	0.782911	0.39077	FALSE
WVQGEGILSLPEGTAR (sp|P39655|LOX12_MOUSE)	0.0203901	0.0145535	0.164929	-0.0170973	0.0578775	0.782702	0.390798	FALSE
TVQQHAGETDPVTTMR (sp|Q99KB8|GLO2_MOUSE)	0.0204747	0.0146141	0.164934	-0.0171687	0.0581182	0.78269	0.390798	FALSE
GFDILGIKPVQR (sp|Q9D0I9|SYRC_MOUSE)	0.020471	0.0146116	0.164939	-0.017166	0.0581081	0.782676	0.390798	FALSE
LNGHVVVK (sp|Q6ZQI3|MLEC_MOUSE)	0.0204049	0.0145665	0.164999	-0.0171159	0.0579257	0.782519	0.390879	FALSE
FVYGGC[+57]LGNR (sp|O54819|TFPI1_MOUSE)	-0.0204443	0.0146006	0.165168	-0.0580529	0.0171642	0.782074	0.391218	FALSE
VLLGAHALLANGSVMSR (sp|Q61749|EI2BD_MOUSE)	0.020454	0.0146098	0.165233	-0.0171783	0.0580864	0.781902	0.391312	FALSE
WIFVGGK (sp|O54984|GET3_MOUSE)	0.0204456	0.0146094	0.165397	-0.0171859	0.058077	0.781473	0.391638	FALSE
VEVLHQSQWSTVC[+57]K (sp|Q9QWK4|CD5L_MOUSE)	-0.0204107	0.0145907	0.165573	-0.0579938	0.0171724	0.781011	0.391994	FALSE
LSDGFNGADLR (sp|P62334|PRS10_MOUSE)	-0.020393	0.0145803	0.165639	-0.0579495	0.0171635	0.780838	0.392089	FALSE
EQWVLTAR (sp|P26928|HGFL_MOUSE)	-0.0203785	0.0145742	0.16576	-0.0579192	0.0171621	0.780519	0.39228	FALSE
DTYQNLYEEMLAQK (sp|E9Q414|APOB_MOUSE)	-0.0204006	0.0145903	0.165771	-0.0579827	0.0171816	0.780492	0.39228	FALSE
NVLLDPQLVPGGGASEMAVAHALTEK (sp|P80318|TCPG_MOUSE)	0.0204242	0.0146151	0.165996	-0.0172218	0.0580703	0.779903	0.392713	FALSE
SPSNAILWLWTSHNR (sp|Q8BND5|QSOX1_MOUSE)	-0.020423	0.0146151	0.166021	-0.058069	0.017223	0.779837	0.392713	FALSE
LLLQVMDPVR (tr|A8R0W3|A8R0W3_MOUSE)	-0.019345	0.013844	0.166031	-0.0550047	0.0163148	0.77981	0.392713	FALSE
FSLIDLAGNER (sp|P28740|KIF2A_MOUSE)	0.0199229	0.0142613	0.166139	-0.0168117	0.0566575	0.779528	0.392906	FALSE
DHYSNGFC[+57]TVYAK (sp|P47753|CAZA1_MOUSE)	0.0203172	0.0145455	0.166196	-0.0171495	0.0577838	0.779378	0.392981	FALSE
DTFTIETDPK (sp|P55284|CADH5_MOUSE)	0.0198278	0.0142073	0.166555	-0.0167678	0.0564235	0.778442	0.393768	FALSE
DPNNLFMVR (sp|Q8VDM4|PSMD2_MOUSE)	-0.0203823	0.0146059	0.166593	-0.0580047	0.0172401	0.778342	0.39378	FALSE
WDPAPGPVQQYR (sp|Q60847|COCA1_MOUSE)	-0.0203885	0.014611	0.166612	-0.0580241	0.0172471	0.778293	0.39378	FALSE
ELNDFISYLQR (sp|P27773|PDIA3_MOUSE)	-0.0195354	0.0140014	0.166665	-0.0556007	0.0165299	0.778157	0.393843	FALSE
VIFKPTVVQQAK (sp|Q8BJD1|ITIH5_MOUSE)	-0.0203624	0.0145953	0.166696	-0.0579573	0.0172325	0.778074	0.393856	FALSE
LYHDIAQQAFK (sp|P23116|EIF3A_MOUSE)	0.0203719	0.0146035	0.166738	-0.0172443	0.0579881	0.777965	0.393894	FALSE
HLSHPEPEQQHVIQR (sp|Q9JIX8|ACINU_MOUSE)	0.0203234	0.0145729	0.166856	-0.0172138	0.0578607	0.777657	0.394112	FALSE
C[+57]QVLLEAAR (sp|Q9JLJ2|AL9A1_MOUSE)	0.020324	0.0145794	0.167033	-0.0172301	0.057878	0.777199	0.394467	FALSE
GYPDPHNVPR (sp|P10493|NID1_MOUSE)	0.0203659	0.0146123	0.167115	-0.017273	0.0580048	0.776984	0.394601	FALSE
IQSLGLGEDWSVDGGPAAAGGGQK (sp|Q9R0E2|PLOD1_MOUSE)	0.0197032	0.0141389	0.167175	-0.0167161	0.0561224	0.776829	0.394657	FALSE
MHVVHC[+57]HK (tr|D3YXF5|D3YXF5_MOUSE)	-0.014658	0.010519	0.167195	-0.0417532	0.0124372	0.776776	0.394657	FALSE
QSIQPGSPVNR (sp|Q8CJH3|PLXB1_MOUSE)	-0.0195914	0.0140606	0.167233	-0.0558093	0.0166264	0.776678	0.394657	FALSE
VWINTSDIILVGLR (sp|Q8BMJ3|IF1AX_MOUSE,tr|J3QNT6|J3QNT6_MOUSE)	-0.0202797	0.0145549	0.167243	-0.0577707	0.0172113	0.776652	0.394657	FALSE
ENLATVEGNFASIDAR (sp|Q99KJ8|DCTN2_MOUSE)	0.0201372	0.0144589	0.167425	-0.0171065	0.0573809	0.776181	0.395024	FALSE
ADDVVWVR (sp|Q922B2|SYDC_MOUSE)	0.020165	0.0144805	0.167471	-0.0171343	0.0574643	0.77606	0.395073	FALSE
NFFNPPIISR (sp|O88783|FA5_MOUSE)	-0.0203514	0.0146159	0.167516	-0.0579996	0.0172967	0.775943	0.395102	FALSE
IQVDYDGHC[+57]K (sp|Q62356|FSTL1_MOUSE)	-0.0203504	0.0146158	0.167535	-0.0579983	0.0172975	0.775893	0.395102	FALSE
NIVFSPLSISAALALVSLGAK (sp|Q03734|SPA3M_MOUSE)	-0.0193258	0.0138823	0.167605	-0.0550842	0.0164326	0.775714	0.395191	FALSE
LSSLLGIR (sp|Q2EG98|PK1L3_MOUSE)	-0.0203456	0.0146155	0.167625	-0.0579926	0.0173015	0.775661	0.395191	FALSE
VTVEAFKPLLSSR (sp|Q9JK23|PSMG1_MOUSE)	0.0197532	0.0141943	0.167752	-0.0168089	0.0563154	0.775331	0.395267	FALSE
AASIFGGAKPVDTAAR (sp|Q8BGD9|IF4B_MOUSE)	-0.0201582	0.0144859	0.16777	-0.0574715	0.0171551	0.775285	0.395267	FALSE
IAC[+57]VSAPSVYQK (sp|Q9CY45|EFMT1_MOUSE)	-0.0200837	0.0144327	0.167781	-0.0572598	0.0170925	0.775259	0.395267	FALSE
FSC[+57]HC[+57]PQGYQLLATR (sp|Q9WVJ9|FBLN4_MOUSE)	-0.0190755	0.0137087	0.167797	-0.0543869	0.0162359	0.775217	0.395267	FALSE
GMC[+57]RPLALGGPGR (sp|O89103|C1QR1_MOUSE)	-0.0202781	0.0145732	0.167804	-0.0578163	0.0172601	0.775197	0.395267	FALSE
NSLFDFQR (sp|E9PV24|FIBA_MOUSE)	-0.0201229	0.0144622	0.167817	-0.057375	0.0171292	0.775164	0.395267	FALSE
VTGEEWLVR (sp|Q9EQK5|MVP_MOUSE)	0.0199247	0.0143205	0.167839	-0.0169624	0.0568118	0.775106	0.395267	FALSE
VTEGGEPYR (sp|Q8BHN3|GANAB_MOUSE)	0.01924	0.0138301	0.167891	-0.0163839	0.0548638	0.774972	0.395328	FALSE
LMSSILTSIDASKPWSK (sp|Q9R001|ATS5_MOUSE)	-0.0202461	0.0145548	0.167936	-0.0577367	0.0172446	0.774856	0.395372	FALSE
LQILNLAAK (sp|Q9Z1T1|AP3B1_MOUSE)	0.0203169	0.0146081	0.168006	-0.0173112	0.0579449	0.774676	0.395475	FALSE
FLVHDAFWALPK (sp|Q05793|PGBM_MOUSE)	0.020055	0.0144216	0.168057	-0.0170925	0.0572025	0.774544	0.395533	FALSE
SDIDEIVLVGGSTR (sp|P20029|BIP_MOUSE)	0.0202329	0.0145518	0.168122	-0.01725	0.0577158	0.774375	0.395626	FALSE
VHNQC[+57]PDITR (sp|Q9JJN5|CBPN_MOUSE)	0.0168421	0.0121157	0.168215	-0.014366	0.0480501	0.774135	0.395783	FALSE
TDDQFSVVDFNHNVR (sp|Q61703|ITIH2_MOUSE)	0.0199722	0.0143715	0.168334	-0.0170464	0.0569908	0.773829	0.395924	FALSE
IIPLEQC[+57]QSYFDMK (sp|Q9Z319|CORIN_MOUSE)	-0.0202337	0.01456	0.168343	-0.0577377	0.0172703	0.773805	0.395924	FALSE
YWEIFPNTFR (sp|P28654|PGS2_MOUSE)	-0.0199601	0.0143634	0.168353	-0.0569578	0.0170377	0.773779	0.395924	FALSE
VNPC[+57]IGGVILFHETLYQK (sp|P05064|ALDOA_MOUSE)	0.0188619	0.0135791	0.168536	-0.0161155	0.0538394	0.773307	0.396293	FALSE
KPWTAVDTSAYGK (sp|Q07113|MPRI_MOUSE)	-0.0202607	0.0145881	0.168594	-0.0578371	0.0173158	0.773157	0.396369	FALSE
QAGASVLPVETEAQEHVVAQK (sp|O70318|E41L2_MOUSE)	0.0202491	0.0145836	0.168705	-0.0173158	0.057814	0.772872	0.396567	FALSE
LQIVFDFVASK (sp|P54731|FAF1_MOUSE)	-0.0202445	0.0145825	0.168767	-0.0578064	0.0173174	0.772712	0.396653	FALSE
VGDWLGNIR (sp|P42859|HD_MOUSE)	-0.0200212	0.0144229	0.168804	-0.0571722	0.0171297	0.772616	0.396679	FALSE
GSFPWQAK (sp|Q61646|HPT_MOUSE)	0.0150244	0.0108247	0.168857	-0.012858	0.0429069	0.77248	0.396741	FALSE
LEATLALQK (sp|P15508|SPTB1_MOUSE)	-0.0202126	0.0145721	0.169133	-0.057748	0.0173227	0.771772	0.397308	FALSE
SLAMLGSSEDNTALSR (sp|Q9WV80|SNX1_MOUSE)	0.0202728	0.0146168	0.169169	-0.0173775	0.057923	0.771679	0.397308	FALSE
KPEDWDERPK (sp|P35564|CALX_MOUSE)	0.020198	0.0145631	0.169177	-0.0173141	0.05771	0.771659	0.397308	FALSE
QGYNLSPSIPLSEISAQC[+57]NR (sp|Q07968|F13B_MOUSE)	-0.0191638	0.0138204	0.169268	-0.0547629	0.0164353	0.771425	0.397401	FALSE
EGNDILDEANR (sp|Q60675|LAMA2_MOUSE)	-0.0197985	0.0142782	0.169269	-0.0565766	0.0169796	0.771423	0.397401	FALSE
LQAEAQAQELR (sp|Q8VDC1|FYCO1_MOUSE)	-0.0201154	0.0145084	0.169316	-0.0574865	0.0172556	0.771302	0.39745	FALSE
GSDGAASSYQLK (sp|O08788|DCTN1_MOUSE)	0.0201059	0.014505	0.16942	-0.0172566	0.0574683	0.771036	0.397633	FALSE
ILNVAQGIR (sp|P39061|COIA1_MOUSE)	-0.0201417	0.0145321	0.169454	-0.0575739	0.0172904	0.770949	0.397651	FALSE
TLIEFLLR (sp|Q9CPY7|AMPL_MOUSE)	0.0201917	0.0145714	0.169549	-0.0173418	0.0577252	0.770704	0.397814	FALSE
IVVETQDALGLR (sp|P55284|CADH5_MOUSE)	0.0200883	0.014499	0.169613	-0.0172586	0.0574353	0.770542	0.397901	FALSE
MSNLASGVPDR (tr|A0A0B4J1H6|A0A0B4J1H6_MOUSE / sp|P01630|KV2A6_MOUSE)	-0.0201466	0.0145427	0.169662	-0.0576062	0.0173131	0.770414	0.397913	FALSE
ILVSDTFNK (sp|Q60841|RELN_MOUSE)	-0.0202122	0.0145916	0.169705	-0.0577978	0.0173733	0.770305	0.397913	FALSE
SPQLLIYAATSLADGVPSR (tr|A0A075B5K9|A0A075B5K9_MOUSE)	-0.020189	0.0145751	0.169711	-0.057732	0.0173539	0.77029	0.397913	FALSE
IDKPILK (sp|P62918|RL8_MOUSE)	0.0202045	0.0145871	0.169737	-0.0173695	0.0577785	0.770223	0.397913	FALSE
ASQDVSTAVAWYQQKPGQSPK (tr|A0A140T8N7|A0A140T8N7_MOUSE)	-0.0202292	0.0146057	0.169757	-0.0578509	0.0173925	0.770173	0.397913	FALSE
DLNSGLIGALLVC[+57]K (sp|Q06194|FA8_MOUSE)	0.0200293	0.014462	0.169775	-0.0172223	0.0572809	0.770127	0.397913	FALSE
VAQLEAQC[+57]QEPC[+57]K (sp|Q8VCM7|FIBG_MOUSE)	-0.0199397	0.014399	0.169824	-0.057029	0.0171495	0.770002	0.397966	FALSE
QMTDPNVALTFLEK (sp|Q9WVJ2|PSD13_MOUSE)	0.0202019	0.0145972	0.170082	-0.017398	0.0578018	0.769342	0.398505	FALSE
C[+57]DNGFSPPSGYSWDYLR (sp|P06909|CFAH_MOUSE,tr|A0A668KLU9|A0A668KLU9_MOUSE)	0.0202184	0.01461	0.170106	-0.0174144	0.0578512	0.76928	0.398505	FALSE
ILSDMFSTEK (sp|P23953|EST1C_MOUSE)	-0.0188878	0.0136519	0.170212	-0.0540527	0.0162771	0.76901	0.398691	FALSE
TRPTVAAGAVGLAQR (sp|P45952|ACADM_MOUSE)	0.0198169	0.014325	0.17026	-0.0170819	0.0567157	0.768888	0.398727	FALSE
GTNIQENEYVK (sp|Q80X73|PELO_MOUSE)	0.0202189	0.0146163	0.17028	-0.0174302	0.057868	0.768837	0.398727	FALSE
LEVDIDIK (sp|E9PV24|FIBA_MOUSE)	-0.0198578	0.0143582	0.170367	-0.0568421	0.0171266	0.768615	0.398799	FALSE
QTPVHGLEWIGAIDPETGGTAYNQK (tr|A0A0A6YXA5|A0A0A6YXA5_MOUSE)	-0.0202014	0.0146072	0.170383	-0.057827	0.0174243	0.768574	0.398799	FALSE
HADGSGLPVPSAQFPR (sp|V9GXG1|SLN14_MOUSE)	0.0195702	0.0141512	0.170394	-0.016881	0.0560214	0.768545	0.398799	FALSE
GLDVQEISVAK (sp|P20918|PLMN_MOUSE)	-0.0201545	0.0145748	0.170426	-0.0576967	0.0173877	0.768463	0.398799	FALSE
C[+57]FLLESNSSSVR (sp|A2AN08|UBR4_MOUSE)	-0.0201949	0.0146047	0.170445	-0.057814	0.0174243	0.768416	0.398799	FALSE
AQENVELPQLK (sp|Q9WTQ5|AKA12_MOUSE)	-0.0201747	0.0145909	0.170468	-0.0577584	0.0174089	0.768358	0.398799	FALSE
AMGVPMMGLDYSDEINQVVEVR (sp|Q61838|PZP_MOUSE)	0.0198572	0.0143649	0.170576	-0.0171444	0.0568588	0.768082	0.398931	FALSE
IYEPLDVK (sp|P47713|PA24A_MOUSE)	0.020173	0.0145934	0.170577	-0.0174171	0.0577632	0.76808	0.398931	FALSE
C[+57]VAEALLC[+57]NGQDDC[+57]GDGSDER (sp|Q91ZX7|LRP1_MOUSE)	-0.02012	0.0145561	0.170608	-0.0576142	0.0173741	0.768002	0.398942	FALSE
ELVSELK (sp|P35441|TSP1_MOUSE)	-0.0199525	0.0144375	0.170683	-0.0571411	0.0172361	0.76781	0.399056	FALSE
EAVEQFQK (sp|P06728|APOA4_MOUSE)	-0.019456	0.0140814	0.170778	-0.0557272	0.0168153	0.767568	0.39918	FALSE
EDSC[+57]QLNYSEGPC[+57]LGMQER (sp|Q07456|AMBP_MOUSE)	0.0196522	0.0142238	0.170788	-0.0169858	0.0562902	0.767542	0.39918	FALSE
TTC[+57]LPNAK (sp|Q923X1|AGRL4_MOUSE)	-0.017405	0.0125991	0.170848	-0.0498581	0.0150481	0.767391	0.399235	FALSE
AASWLTHQGSFHGAFR (sp|P01029|CO4B_MOUSE)	-0.0187772	0.0135933	0.170877	-0.0537912	0.0162369	0.767315	0.399235	FALSE
GSGNLEAIHVIK (sp|P80314|TCPB_MOUSE)	0.0201803	0.0146102	0.170908	-0.017453	0.0578137	0.767236	0.399235	FALSE
LWAYLTINQLLAER (sp|Q61703|ITIH2_MOUSE)	-0.0194904	0.0141112	0.170923	-0.0558384	0.0168576	0.767199	0.399235	FALSE
ASVPTIQDQASAMQLSQC[+57]AK (sp|P26039|TLN1_MOUSE)	-0.0201605	0.014597	0.170943	-0.0577598	0.0174388	0.767149	0.399235	FALSE
NTYYVTGIVSWGEGC[+57]AR (sp|O88947|FA10_MOUSE)	-0.0200157	0.0144938	0.17099	-0.0573492	0.0173178	0.767029	0.399252	FALSE
LGLPINDC[+57]SSNLLFK (sp|P70303|PYRG2_MOUSE)	0.0201049	0.0145588	0.171004	-0.0173961	0.0576059	0.766994	0.399252	FALSE
SLLVTELGSSR (sp|O55023|IMPA1_MOUSE)	0.0198879	0.0144028	0.171039	-0.0172114	0.0569871	0.766906	0.399252	FALSE
FIPQMTAGK (sp|P51174|ACADL_MOUSE)	0.0197193	0.0142813	0.171055	-0.017067	0.0565055	0.766863	0.399252	FALSE
ASQSIGTSIHWYQQR (sp|P01642|KV5A9_MOUSE)	0.0201583	0.0146031	0.171167	-0.0174569	0.0577734	0.76658	0.399387	FALSE
GSGPAGAGGEAPAALR (sp|Q8BTW3|EXOS6_MOUSE)	0.0199554	0.0144566	0.171181	-0.0172824	0.0571931	0.766543	0.399387	FALSE
KPVPFSDYIHPVC[+57]LPDK (sp|P19221|THRB_MOUSE)	-0.0201061	0.0145662	0.171193	-0.0576261	0.0174139	0.766515	0.399387	FALSE
LLPAFHTPSGIPWALLNMK (sp|P45700|MA1A1_MOUSE)	-0.020156	0.0146038	0.171235	-0.057773	0.0174609	0.766408	0.399387	FALSE
SYYSLDNFR (tr|S4R2L0|S4R2L0_MOUSE)	-0.0198685	0.0143961	0.171252	-0.0569504	0.0172134	0.766364	0.399387	FALSE
ASGYSFTGYYMNWVK (tr|A0A075B5V6|A0A075B5V6_MOUSE)	-0.0201676	0.0146135	0.171271	-0.0578093	0.0174742	0.766316	0.399387	FALSE
NSDIQGALDSITK (sp|P02469|LAMB1_MOUSE)	-0.020172	0.0146184	0.171323	-0.0578265	0.0174826	0.766183	0.399448	FALSE
NMQEVVEDFK (sp|Q8BGZ7|K2C75_MOUSE)	-0.0201682	0.014617	0.171361	-0.057819	0.0174827	0.766088	0.399475	FALSE
TLTIVDTGIGMTK (sp|P07901|HS90A_MOUSE)	0.0200163	0.0145114	0.171491	-0.0173625	0.0573951	0.765758	0.399717	FALSE
GNNHLGYSLVTHIPAGAR (sp|Q7TSK7|ATL2_MOUSE)	0.0200362	0.0145305	0.171627	-0.0173918	0.0574643	0.765415	0.399971	FALSE
VQIAEAINLQDK (sp|Q6PAR5|GAPD1_MOUSE)	-0.0201564	0.0146193	0.171676	-0.0578131	0.0175004	0.765291	0.400024	FALSE
GEFLSEGGGVR (sp|E9PV24|FIBA_MOUSE)	-0.0201442	0.0146118	0.171715	-0.0577816	0.0174933	0.765191	0.400034	FALSE
DIVEVLFTQPNVELNQQNK (sp|Q62422|OSTF1_MOUSE)	-0.0194371	0.0140995	0.171733	-0.0557551	0.0168808	0.765147	0.400034	FALSE
AAVWDAGHYTC[+57]EAINQAGR (sp|A2AJ76|HMCN2_MOUSE)	-0.0192731	0.0139864	0.17191	-0.0552997	0.0167535	0.764698	0.400312	FALSE
DGLGFC[+57]ALIHR (sp|Q7TPR4|ACTN1_MOUSE)	-0.0193348	0.0140313	0.171913	-0.0554771	0.0168074	0.764691	0.400312	FALSE
ANVAKPGLVDDFEK (sp|Q9DCX2|ATP5H_MOUSE)	0.0197759	0.014352	0.171932	-0.0171924	0.0567442	0.764642	0.400312	FALSE
YAFLLDK (sp|P27870|VAV_MOUSE)	0.0201378	0.0146159	0.17197	-0.0175104	0.057786	0.764547	0.400312	FALSE
KPTDTASVQNEAK (sp|Q9WUM4|COR1C_MOUSE)	0.0201199	0.0146034	0.171984	-0.0174961	0.0577359	0.764513	0.400312	FALSE
LYENDQLMK (tr|Q80UR4|Q80UR4_MOUSE)	0.019713	0.0143113	0.172079	-0.0171505	0.0565764	0.764271	0.400473	FALSE
EAEYFELPELVR (sp|Q6WVG3|KCD12_MOUSE)	-0.0198862	0.0144439	0.172279	-0.0570912	0.0173187	0.763768	0.400876	FALSE
KPIQDLLLSSVR (sp|Q8BVF2|PDCL3_MOUSE)	0.0201204	0.0146174	0.17238	-0.0175316	0.0577724	0.763514	0.401034	FALSE
VAAALPGMESTQDR (sp|P35279|RAB6A_MOUSE)	0.0199739	0.0145122	0.172415	-0.0174071	0.0573549	0.763425	0.401034	FALSE
TPQQLESK (sp|Q05D44|IF2P_MOUSE)	0.0197488	0.014349	0.172426	-0.0172118	0.0567094	0.763397	0.401034	FALSE
DNHLAPGQQTTLR (sp|P01027|CO3_MOUSE)	0.020113	0.0146151	0.172468	-0.0175331	0.0577591	0.763291	0.401071	FALSE
EVLGHSIAQLNAENDHPFYYK (sp|O08677|KNG1_MOUSE)	0.0201006	0.0146077	0.172514	-0.0175263	0.0577275	0.763176	0.401115	FALSE
LGAILTPNDGR (sp|P11835|ITB2_MOUSE)	0.0200371	0.0145647	0.172607	-0.0174791	0.0575533	0.762942	0.40127	FALSE
ATC[+57]IGNNSAAAVSMLK (sp|Q9R1P0|PSA4_MOUSE)	0.0192981	0.0140317	0.172734	-0.0168452	0.0554413	0.762623	0.401504	FALSE
MFQDIGVSK (sp|Q9WTX6|CUL1_MOUSE)	0.0197994	0.0143973	0.172764	-0.0172855	0.0568843	0.762547	0.40151	FALSE
LAGDNALDVFQK (sp|P39655|LOX12_MOUSE)	0.0198027	0.0144006	0.17279	-0.0172907	0.0568961	0.762481	0.40151	FALSE
GMVHLFYQSDDIVR (sp|P39655|LOX12_MOUSE)	-0.0200513	0.0145831	0.172841	-0.0576149	0.0175123	0.762353	0.40151	FALSE
IYTTWEHNMK (sp|E9Q414|APOB_MOUSE)	-0.0200728	0.0145987	0.172842	-0.0576766	0.0175311	0.762351	0.40151	FALSE
ALHQYTLEPSEKPFDMK (sp|Q9QXK3|COPG2_MOUSE)	-0.0185388	0.0134892	0.173033	-0.0532846	0.016207	0.761871	0.401892	FALSE
FTNSETAEHIAQGLR (sp|P35991|BTK_MOUSE)	-0.0183544	0.013358	0.173129	-0.0527624	0.0160536	0.76163	0.402054	FALSE
TVQPNGLLGEEHVR (sp|Q6P9Q6|FKB15_MOUSE)	0.0200874	0.0146207	0.173172	-0.0175731	0.0577479	0.761523	0.402076	FALSE
SMATSGVVPGGGFMASATAVAGPEVQTGR (sp|Q8BPB5|FBLN3_MOUSE)	-0.0197488	0.0143753	0.173203	-0.0567771	0.0172796	0.761444	0.402076	FALSE
AIAELGIYPAVDPLDSTSR (sp|P56480|ATPB_MOUSE)	0.0198727	0.0144685	0.173291	-0.0173957	0.057141	0.761223	0.402076	FALSE
TLLISTLHRPMDLHVFHALR (sp|Q91ZX7|LRP1_MOUSE)	-0.0196501	0.0143072	0.173314	-0.0565031	0.0172028	0.761167	0.402076	FALSE
IDPYVFDR (sp|P47713|PA24A_MOUSE)	-0.0200778	0.0146187	0.173318	-0.0577331	0.0175775	0.761157	0.402076	FALSE
C[+57]EDVDEC[+57]EGPQSSC[+57]R (sp|O08999|LTBP2_MOUSE)	0.0200799	0.0146204	0.173321	-0.0175797	0.0577394	0.761148	0.402076	FALSE
YGFC[+57]ETADQLHILNEVPR (sp|Q8VCG4|CO8G_MOUSE)	-0.0150755	0.0109767	0.173324	-0.0433496	0.0131986	0.761142	0.402076	FALSE
AVGPHQFLGNQEAIQAAIK (sp|P15327|PMGE_MOUSE)	-0.0199425	0.0145239	0.173423	-0.0573535	0.0174685	0.760892	0.402246	FALSE
AINYLISGYQR (sp|Q61838|PZP_MOUSE)	0.0188171	0.0137059	0.173475	-0.0164869	0.054121	0.760763	0.402304	FALSE
SFLALDWDPDLK (sp|Q8R5H1|UBP15_MOUSE)	-0.020029	0.014596	0.17369	-0.0576257	0.0175678	0.760224	0.402683	FALSE
NLMSSTEYQIAVFAVSAHTASEGLR (sp|Q80X19|COEA1_MOUSE)	0.0191865	0.013982	0.173691	-0.0168289	0.0552018	0.760222	0.402683	FALSE
LELSQNQNVK (sp|Q62351|TFR1_MOUSE)	0.0200376	0.014604	0.173742	-0.0175798	0.057655	0.760096	0.402738	FALSE
GTEITHAVVIK (sp|Q8R1B4|EIF3C_MOUSE)	0.0199263	0.0145255	0.173818	-0.017489	0.0573417	0.759905	0.402846	FALSE
GLVNDLAR (sp|Q7TMY8|HUWE1_MOUSE)	0.0200353	0.0146057	0.173841	-0.0175866	0.0576572	0.759848	0.402846	FALSE
FNFNSDLRPR (sp|O88968|TCO2_MOUSE)	-0.0197932	0.0144306	0.17388	-0.0569639	0.0173775	0.75975	0.402869	FALSE
LHISPSNMTNQNTNEYLEK (sp|O09106|HDAC1_MOUSE)	0.0199792	0.014567	0.173904	-0.017543	0.0575015	0.75969	0.402869	FALSE
YINENLIINTDELGR (sp|P11983|TCPA_MOUSE)	0.019809	0.0144451	0.173968	-0.0173991	0.0570171	0.759532	0.402889	FALSE
VAIVKPGVPMEIVLNK (sp|Q9JKR6|HYOU1_MOUSE)	-0.01574	0.0114785	0.173989	-0.0453067	0.0138266	0.759478	0.402889	FALSE
MIVTDIYNHR (sp|Q8R5H1|UBP15_MOUSE)	-0.0200148	0.0145963	0.174	-0.0576123	0.0175827	0.759452	0.402889	FALSE
LSVQSSPEC[+57]IVGK (sp|Q8BH61|F13A_MOUSE)	-0.0191775	0.0139869	0.174038	-0.0552053	0.0168503	0.759355	0.402889	FALSE
QLTEHAVEGDC[+57]DFHILK (sp|P29699|FETUA_MOUSE)	-0.0171447	0.0125045	0.174045	-0.0493541	0.0150648	0.759337	0.402889	FALSE
THLSLSHNPEQK (sp|Q922D8|C1TC_MOUSE)	0.0199835	0.0145776	0.174124	-0.0175661	0.057533	0.759142	0.402954	FALSE
FTATASLGVIHK (sp|Q3TXS7|PSMD1_MOUSE)	-0.0200341	0.0146154	0.17415	-0.0576809	0.0176128	0.759078	0.402954	FALSE
ALQASALK (sp|P05064|ALDOA_MOUSE,tr|A6ZI46|A6ZI46_MOUSE)	0.0187221	0.0136589	0.174165	-0.0164607	0.053905	0.759038	0.402954	FALSE
IPEISIQDMTAQVTSPSGK (sp|Q8BTM8|FLNA_MOUSE)	-0.0197571	0.014415	0.174196	-0.0568876	0.0173734	0.758961	0.402954	FALSE
SSAIEVSVPR (sp|Q8R4V5|OIT3_MOUSE)	-0.0200354	0.0146193	0.174235	-0.0576923	0.0176215	0.758865	0.402954	FALSE
NC[+57]GQPQSLSNGDFR (sp|Q8CG16|C1RA_MOUSE)	0.0184218	0.0134421	0.17424	-0.0162028	0.0530464	0.758852	0.402954	FALSE
GDLPFVVTR (sp|Q8VDD5|MYH9_MOUSE)	0.019988	0.0145856	0.174259	-0.017582	0.0575581	0.758805	0.402954	FALSE
FEAC[+57]HHAVSPLPYLQNC[+57]R (sp|Q8CIZ8|VWF_MOUSE)	-0.0199658	0.0145745	0.17441	-0.0575073	0.0175757	0.758429	0.403241	FALSE
FGAILAQGILDAGGHNVTISLQSR (sp|Q3TXS7|PSMD1_MOUSE)	-0.0200209	0.0146218	0.174617	-0.0576842	0.0176425	0.757914	0.403659	FALSE
QPEVTNPC[+57]DR (sp|Q91ZX7|LRP1_MOUSE)	-0.0199838	0.0146001	0.174773	-0.0575911	0.0176236	0.757525	0.403958	FALSE
LNHQMEGLAFQMK (sp|P06728|APOA4_MOUSE)	-0.0185312	0.0135457	0.174988	-0.0534225	0.0163601	0.756992	0.404394	FALSE
ALDGDFTEENR (sp|P26039|TLN1_MOUSE)	0.0191142	0.0139745	0.17507	-0.0168818	0.0551102	0.756788	0.404522	FALSE
NIELIC[+57]QENEGENDPVLQR (sp|Q61166|MARE1_MOUSE)	0.0199008	0.0145517	0.175131	-0.0175818	0.0573834	0.756637	0.404601	FALSE
FSPENTR (sp|P32261|ANT3_MOUSE)	0.0175458	0.0128321	0.175211	-0.0155075	0.0505991	0.756439	0.404696	FALSE
EYSLQVLR (sp|Q9CZN7|GLYM_MOUSE)	0.0199911	0.014621	0.175225	-0.01767	0.0576522	0.756404	0.404696	FALSE
TDSFSC[+57]NVR (sp|P01867|IGG2B_MOUSE)	0.0195703	0.0143225	0.175504	-0.0173221	0.0564628	0.755713	0.405278	FALSE
LDVGNFSWGSEC[+57]C[+57]TR (sp|P62242|RS8_MOUSE)	0.0199556	0.0146128	0.175747	-0.0176846	0.0575958	0.755112	0.405777	FALSE
VHQYFNVGLIQPGSVK (sp|P01027|CO3_MOUSE)	0.0199512	0.0146125	0.17583	-0.017688	0.0575904	0.754907	0.405815	FALSE
ASC[+57]ILQLVK (sp|O54774|AP3D1_MOUSE)	0.0199574	0.0146187	0.175878	-0.0176977	0.0576126	0.754788	0.405815	FALSE
SDTFINLR (sp|O08529|CAN2_MOUSE)	-0.0199407	0.0146066	0.175882	-0.0575647	0.0176833	0.754778	0.405815	FALSE
QGDSSSTVSAVC[+57]YTVPK (sp|Q80T14|FRAS1_MOUSE)	0.0198021	0.0145054	0.175892	-0.0175612	0.0571655	0.754754	0.405815	FALSE
NISFTVWDVGGQDK (sp|P61205|ARF3_MOUSE / sp|P84078|ARF1_MOUSE,sp|Q8BSL7|ARF2_MOUSE)	0.0198758	0.0145603	0.17592	-0.017629	0.0573806	0.754685	0.405815	FALSE
SQVGIVENAEEAESSVHGQAGQNTK (sp|P97399|DSPP_MOUSE)	-0.0198474	0.0145396	0.175923	-0.057299	0.0176041	0.754676	0.405815	FALSE
GTLIQGVLR (sp|Q8CI75|DI3L2_MOUSE)	0.0197224	0.0144493	0.175959	-0.0174964	0.0569413	0.754589	0.405835	FALSE
LLIYWASTR (tr|A0A075B5N4|A0A075B5N4_MOUSE,tr|A0A140T8M3|A0A140T8M3_MOUSE,tr|A0A140T8M4|A0A140T8M4_MOUSE,tr|A0A140T8N5|A0A140T8N5_MOUSE,tr|A0A140T8N7|A0A140T8N7_MOUSE,tr|A0A140T8P7|A0A140T8P7_MOUSE)	-0.0196883	0.0144258	0.176005	-0.0568468	0.0174701	0.754474	0.405881	FALSE
WNSPAEEGLSDC[+57]EVFPK (sp|Q61316|HSP74_MOUSE)	0.0197164	0.0144498	0.176107	-0.0175038	0.0569366	0.754225	0.405882	FALSE
GWPLELIC[+57]EK (sp|Q91WM1|STRBP_MOUSE)	-0.0195088	0.0142978	0.176109	-0.0563375	0.0173198	0.754219	0.405882	FALSE
GWPLELLC[+57]EK (sp|Q9Z1X4|ILF3_MOUSE)	-0.0195088	0.0142978	0.176109	-0.0563375	0.0173198	0.754219	0.405882	FALSE
VQPYLDEFQK (sp|Q00623|APOA1_MOUSE)	-0.0197925	0.0145058	0.176113	-0.0571569	0.0175719	0.754209	0.405882	FALSE
SGAWDESGVFIYTTSNHIK (sp|Q8CIE6|COPA_MOUSE)	0.0199481	0.0146223	0.176184	-0.0177164	0.0576126	0.754034	0.405984	FALSE
IVLLDSSLEYK (sp|P80318|TCPG_MOUSE)	0.0199434	0.0146231	0.176308	-0.0177232	0.05761	0.753727	0.406209	FALSE
HVIYMDAPAPENGVR (sp|P19137|LAMA1_MOUSE)	-0.0198159	0.0145323	0.176389	-0.0572488	0.0176169	0.753529	0.406246	FALSE
YLLLASSPQDSR (sp|Q8BYH7|TBC17_MOUSE)	-0.0199273	0.0146144	0.176401	-0.0575715	0.017717	0.753499	0.406246	FALSE
ITAQGQYELR (sp|Q80YX1|TENA_MOUSE)	-0.0199207	0.0146097	0.176404	-0.0575529	0.0177115	0.75349	0.406246	FALSE
IEDLSQQAQLAAAEK (sp|P70670|NACAM_MOUSE)	0.019824	0.0145407	0.176462	-0.0176304	0.0572784	0.75335	0.406266	FALSE
YSQFINFPIYVWSSK (sp|P08113|ENPL_MOUSE)	0.0199172	0.0146092	0.176466	-0.0177137	0.0575481	0.753338	0.406266	FALSE
C[+57]TSYNIPC[+57]TSDMAK (tr|G3X972|G3X972_MOUSE)	-0.0198616	0.0145771	0.176719	-0.0574096	0.0176865	0.752717	0.406702	FALSE
IELELVEAK (sp|A2ASS6|TITIN_MOUSE)	0.019615	0.0143963	0.176725	-0.0174674	0.0566974	0.752703	0.406702	FALSE
HVAVAMNK (sp|Q91YY2|B4GT3_MOUSE)	-0.0176824	0.0129782	0.176736	-0.051112	0.0157473	0.752674	0.406702	FALSE
AAMEAINPR (sp|Q7TT37|ELP1_MOUSE)	-0.0197487	0.0144978	0.176825	-0.0570925	0.0175952	0.752456	0.406845	FALSE
VGLSDAFVVVHR (sp|Q9DC11|PXDC2_MOUSE)	-0.0198665	0.0145871	0.176909	-0.0574405	0.0177075	0.752251	0.406919	FALSE
NYAGVFMDAGLAFK (sp|P01027|CO3_MOUSE)	0.019857	0.0145803	0.176911	-0.0176992	0.0574133	0.752246	0.406919	FALSE
LTPGVEYR (sp|Q80YX1|TENA_MOUSE)	-0.0199144	0.0146233	0.176938	-0.0575816	0.0177528	0.752179	0.40692	FALSE
ELGSLPLPLSASEQR (sp|Q9ER00|STX12_MOUSE)	-0.0190925	0.0140209	0.176974	-0.055208	0.0170231	0.75209	0.406941	FALSE
MAEIGEHVAPSEAANSLEQAQAAAER (sp|B2RQC6|PYR1_MOUSE)	0.01963	0.0144182	0.177048	-0.0175088	0.0567688	0.75191	0.406946	FALSE
HPDLSGFFDNHFGLISPNFK (sp|E9PV24|FIBA_MOUSE)	-0.0197201	0.0144844	0.17705	-0.0570294	0.0175893	0.751904	0.406946	FALSE
SDNYATHYAESVK (tr|A0A075B5T2|A0A075B5T2_MOUSE)	0.0198184	0.0145568	0.177057	-0.0176775	0.0573142	0.751888	0.406946	FALSE
FATDGEGYKPC[+57]DPQVIR (sp|Q62261|SPTB2_MOUSE)	-0.0196846	0.014461	0.177128	-0.0569338	0.0175645	0.751712	0.406972	FALSE
AGEITFAEK (sp|Q62351|TFR1_MOUSE)	0.0198987	0.0146186	0.177136	-0.0177562	0.0575536	0.751694	0.406972	FALSE
SGYFQFNK (sp|E9Q7X6|HEG1_MOUSE)	-0.019884	0.0146082	0.177148	-0.0575121	0.0177441	0.751663	0.406972	FALSE
FFHLAFEEEFGR (sp|Q9QZD9|EIF3I_MOUSE)	0.0198794	0.0146058	0.17718	-0.0177428	0.0575015	0.751586	0.406983	FALSE
VNVADEVQR (sp|Q9QYB8|ADDB_MOUSE)	-0.0191274	0.0140555	0.177245	-0.0553318	0.0170771	0.751426	0.407071	FALSE
LEDAEAR (sp|P48759|PTX3_MOUSE)	0.0196614	0.0144495	0.177293	-0.0175581	0.056881	0.751308	0.407121	FALSE
NIFLHGPDQQVK (sp|Q9Z2R9|E2AK1_MOUSE)	0.0198399	0.0145831	0.177365	-0.0177238	0.0574035	0.751132	0.407224	FALSE
LLPWMDR (sp|O88968|TCO2_MOUSE)	-0.0196357	0.014435	0.177424	-0.0568179	0.0175465	0.750988	0.407266	FALSE
VTGESHIGGVLLK (sp|Q8K1B8|URP2_MOUSE)	-0.0194266	0.0142825	0.177459	-0.056216	0.0173627	0.750901	0.407266	FALSE
MSINC[+57]EGTPGQQSR (sp|P11680|PROP_MOUSE)	0.0194685	0.0143134	0.177464	-0.0174004	0.0563374	0.75089	0.407266	FALSE
C[+57]QYVTEK (sp|P05063|ALDOC_MOUSE,sp|P05064|ALDOA_MOUSE)	0.0179738	0.0132184	0.17759	-0.0160745	0.052022	0.750582	0.407494	FALSE
VEGYSGTAGDSMNYHNGR (sp|Q80YX1|TENA_MOUSE)	-0.0198817	0.0146225	0.177618	-0.0575469	0.0177834	0.750513	0.407497	FALSE
QHDLGHMMR (sp|P11276|FINC_MOUSE)	0.0198626	0.0146171	0.177873	-0.0177886	0.0575138	0.749889	0.408021	FALSE
LHTLGDNLLDPR (sp|Q61292|LAMB2_MOUSE)	0.0198619	0.0146194	0.177954	-0.0177951	0.0575189	0.749693	0.408144	FALSE
EILEESLR (sp|Q9WU78|PDC6I_MOUSE)	-0.0196722	0.0144823	0.178031	-0.0569762	0.0176318	0.749505	0.408193	FALSE
DDC[+57]EQMTGLC[+57]SC[+57]RPGVAGPK (sp|A2ASQ1|AGRIN_MOUSE)	0.0197286	0.0145245	0.178048	-0.017684	0.0571412	0.749462	0.408193	FALSE
EQC[+57]GLDLSIDR (sp|Q8BY87|UBP47_MOUSE)	-0.0195257	0.0143753	0.178055	-0.0565541	0.0175027	0.749445	0.408193	FALSE
IVSQEPANSHMFYLNK (sp|O55111|DSG2_MOUSE)	-0.0198537	0.0146205	0.178165	-0.0575136	0.0178063	0.749178	0.408301	FALSE
IVVNLTGR (sp|P62245|RS15A_MOUSE)	0.0198438	0.0146138	0.178181	-0.0177988	0.0574865	0.74914	0.408301	FALSE
SLTPNHQK (sp|Q63918|CAVN2_MOUSE)	-0.0197638	0.0145554	0.178199	-0.0572561	0.0177286	0.749095	0.408301	FALSE
LVEHVPGRPVR (sp|P19137|LAMA1_MOUSE)	-0.0197458	0.0145426	0.17821	-0.0572051	0.0177134	0.749068	0.408301	FALSE
QLVQHFEIDVDIFEPQGISK (sp|Q61702|ITIH1_MOUSE)	-0.0194336	0.0143169	0.178336	-0.0563114	0.0174442	0.748762	0.408509	FALSE
FDAGSGMATIR (sp|Q05793|PGBM_MOUSE)	0.0197624	0.0145597	0.178355	-0.017741	0.0572658	0.748715	0.408509	FALSE
TNIFQIQR (sp|Q7TMY8|HUWE1_MOUSE)	0.0197337	0.0145409	0.178424	-0.0177212	0.0571887	0.748548	0.408539	FALSE
LLFILGHGPLTSEQK (sp|Q9D3H2|OBP1A_MOUSE)	0.0195567	0.0144111	0.178442	-0.0175639	0.0566773	0.748502	0.408539	FALSE
AVQMDTLVPLGELTK (sp|B2RUP2|UN13D_MOUSE)	0.0198381	0.014619	0.178456	-0.0178179	0.0574941	0.748468	0.408539	FALSE
LTLPQLEIR (sp|P11859|ANGT_MOUSE)	-0.018122	0.0133549	0.178476	-0.0525219	0.016278	0.748421	0.408539	FALSE
SMSVYC[+57]TPNKPSR (sp|O55143|AT2A2_MOUSE)	0.0197796	0.0145783	0.17853	-0.0177717	0.0573309	0.74829	0.408602	FALSE
TFC[+57]HWEHDSHAQLR (sp|P97333|NRP1_MOUSE)	0.0198325	0.0146203	0.178618	-0.017827	0.0574921	0.748076	0.408681	FALSE
LNDGSQITFEK (sp|Q9Z0X1|AIFM1_MOUSE)	0.0198286	0.0146175	0.178618	-0.0178235	0.0574807	0.748075	0.408681	FALSE
ENVLGSAFDMK (sp|Q60963|PAFA_MOUSE)	0.0198344	0.0146231	0.178658	-0.0178322	0.0575009	0.747977	0.408711	FALSE
DWELSGSEHTIDGIR (sp|P18761|CAH6_MOUSE)	0.0198284	0.0146248	0.178839	-0.0178427	0.0574994	0.747537	0.408919	FALSE
FLDSTGSR (sp|Q91VK1|5MP1_MOUSE)	0.0196112	0.0144649	0.178848	-0.017648	0.0568705	0.747515	0.408919	FALSE
VSQTDNSITLEWR (sp|Q80YX1|TENA_MOUSE)	-0.0198278	0.014625	0.178856	-0.0574992	0.0178436	0.747496	0.408919	FALSE
TQFQGNNR (sp|Q9D3H2|OBP1A_MOUSE)	0.019714	0.014541	0.178857	-0.0177412	0.0571692	0.747495	0.408919	FALSE
AQPSQAAEEPAEK (sp|Q9R1P4|PSA1_MOUSE)	0.0195732	0.0144395	0.178926	-0.0176206	0.056767	0.747326	0.408982	FALSE
EQQC[+57]VIMAENSK (sp|P20918|PLMN_MOUSE)	0.0198231	0.0146243	0.178938	-0.0178465	0.0574927	0.747298	0.408982	FALSE
IEPYMPYEFTC[+57]EGMLQR (sp|Q8R4G6|MGT5A_MOUSE)	-0.019409	0.0143209	0.179003	-0.0562972	0.0174793	0.74714	0.409049	FALSE
HSSLAGC[+57]QIINYR (sp|Q68FD5|CLH1_MOUSE)	0.0198091	0.0146168	0.179021	-0.0178413	0.0574595	0.747095	0.409049	FALSE
ALTVPELTQQMFDAK (sp|P68372|TBB4B_MOUSE,sp|Q922F4|TBB6_MOUSE)	0.0198129	0.0146214	0.179074	-0.0178493	0.0574752	0.746968	0.409108	FALSE
GNVGFVFTK (sp|P14869|RLA0_MOUSE)	0.0197285	0.0145608	0.179123	-0.0177775	0.0572345	0.746848	0.409133	FALSE
VASTEGDQTDITLTGLESNHR (tr|A0A5F8MPH8|A0A5F8MPH8_MOUSE)	-0.0194533	0.0143582	0.179139	-0.0564375	0.0175309	0.746811	0.409133	FALSE
EQFLDGDAWTNR (sp|P14211|CALR_MOUSE)	0.0195487	0.0144306	0.179198	-0.017622	0.0567194	0.746666	0.409207	FALSE
FTVTPSTTQVVGILK (sp|P47754|CAZA2_MOUSE)	0.0194721	0.0143797	0.179367	-0.0175675	0.0565118	0.746257	0.409532	FALSE
GSC[+57]YPATGDLLVGR (sp|Q61292|LAMB2_MOUSE)	-0.0190916	0.0141026	0.179489	-0.0554175	0.0172344	0.745963	0.409697	FALSE
GAEILEVLHSLPAVR (sp|Q99JI4|PSMD6_MOUSE)	-0.0197985	0.014625	0.179493	-0.0574701	0.0178731	0.745952	0.409697	FALSE
VYEEDAVPGLTPC[+57]R (sp|Q9CZ13|QCR1_MOUSE)	0.019558	0.014454	0.179691	-0.017673	0.056789	0.745474	0.410086	FALSE
SFQEYLGK (sp|P36916|GNL1_MOUSE)	-0.0196973	0.0145605	0.179796	-0.0572027	0.017808	0.74522	0.410264	FALSE
GIETPQC[+57]DQSTGQC[+57]VC[+57]VEGVEGPR (sp|P02469|LAMB1_MOUSE)	-0.0197308	0.0145876	0.179867	-0.057306	0.0178444	0.745049	0.410364	FALSE
FAMLDDVK (sp|Q9R182|ANGL3_MOUSE)	-0.0196308	0.0145193	0.180033	-0.0570302	0.0177685	0.744649	0.410681	FALSE
LVEDKPGSR (sp|Q8VE97|SRSF4_MOUSE)	0.0197331	0.0145992	0.180159	-0.0178721	0.0573382	0.744343	0.410908	FALSE
NQLEEVPSALPR (sp|Q9JK53|PRELP_MOUSE)	0.0187934	0.0139064	0.180231	-0.017027	0.0546139	0.744171	0.41101	FALSE
APEWYIGDQNPMLNSEGK (sp|P70274|SEPP1_MOUSE)	-0.019399	0.0143615	0.180443	-0.0563919	0.0175939	0.74366	0.411432	FALSE
SFSNVGDPEIIK (sp|Q8BHG1|NRDC_MOUSE)	0.0197411	0.014616	0.180478	-0.0179072	0.0573894	0.743576	0.411449	FALSE
QVAASTAQLLVAC[+57]K (sp|P26039|TLN1_MOUSE,sp|Q71LX4|TLN2_MOUSE)	0.0197483	0.0146232	0.180533	-0.0179186	0.0574152	0.743443	0.411464	FALSE
SYLSEEMIAEFK (sp|P20801|TNNC2_MOUSE)	-0.0185589	0.0137426	0.180539	-0.0539575	0.0168398	0.74343	0.411464	FALSE
VHYLAWYQK (sp|P01632|KV1A1_MOUSE)	-0.0194156	0.0143789	0.180597	-0.0564533	0.0176221	0.743289	0.411536	FALSE
SPAC[+57]FTLQELK (sp|P46061|RAGP1_MOUSE)	0.0197438	0.0146231	0.180628	-0.0179227	0.0574103	0.743215	0.411545	FALSE
VVLRPTAPR (sp|P01029|CO4B_MOUSE)	-0.0188415	0.0139566	0.180683	-0.0547912	0.0171082	0.743082	0.411588	FALSE
DFLYLGANVQYMR (sp|Q61805|LBP_MOUSE)	0.0197108	0.0146011	0.180701	-0.0178991	0.0573206	0.743039	0.411588	FALSE
LSLEADR (sp|P54731|FAF1_MOUSE)	-0.0197217	0.0146119	0.180781	-0.0573595	0.0179161	0.742847	0.41166	FALSE
QGNMTAALQAALK (sp|Q9CPW4|ARPC5_MOUSE)	0.0197108	0.0146042	0.180794	-0.0179073	0.0573288	0.742815	0.41166	FALSE
VLGPDSAANLELINTWVAENTNHK (sp|P97290|IC1_MOUSE)	-0.0197366	0.0146244	0.180825	-0.0574066	0.0179334	0.742741	0.41166	FALSE
HLDQVATAR (sp|P27870|VAV_MOUSE)	-0.0196352	0.0145498	0.180841	-0.057113	0.0178426	0.742702	0.41166	FALSE
TLGVDLVALATR (sp|B2RQC6|PYR1_MOUSE)	0.0192135	0.0142423	0.180992	-0.0174723	0.0558994	0.74234	0.411862	FALSE
IQALSGSLR (sp|Q80YX1|TENA_MOUSE)	-0.0197314	0.0146264	0.180998	-0.0574064	0.0179437	0.742326	0.411862	FALSE
NTLLIAGLQAR (sp|O54734|OST48_MOUSE)	-0.0192795	0.0142918	0.181011	-0.0560928	0.0175339	0.742295	0.411862	FALSE
MGVITASGLAGLLSAR (sp|Q78IK4|MIC27_MOUSE)	0.0196955	0.0146029	0.18109	-0.0179192	0.0573102	0.742105	0.41198	FALSE
QVVDSAYEVIK (sp|P06151|LDHA_MOUSE)	0.0196552	0.0145798	0.181288	-0.0178998	0.0572103	0.74163	0.41237	FALSE
LALGSGESSAAADGHSC[+57]SEGR (sp|Q8BGC1|CE022_MOUSE)	-0.0197	0.014617	0.181408	-0.0573508	0.0179509	0.741344	0.412493	FALSE
GFDC[+57]SEMSC[+57]PNDC[+57]HQHGR (sp|Q80YX1|TENA_MOUSE)	-0.0196664	0.014593	0.181435	-0.0572554	0.0179227	0.741279	0.412493	FALSE
GLEQIVC[+57]EPHNEINYLK (sp|Q61739|ITA6_MOUSE)	-0.0194092	0.0144023	0.181441	-0.0565072	0.0176888	0.741265	0.412493	FALSE
VWDC[+57]TWPAPLGVSPGTVK (sp|P42703|LIFR_MOUSE)	0.0184848	0.0137169	0.181456	-0.0168476	0.0538173	0.741229	0.412493	FALSE
ILLWDTR (sp|Q99J09|MEP50_MOUSE)	0.01971	0.0146268	0.181479	-0.0179662	0.0573862	0.741175	0.412493	FALSE
MGLSDFHIPDNLFLK (sp|E9Q414|APOB_MOUSE)	-0.0196477	0.0145866	0.181656	-0.0572204	0.0179249	0.74075	0.41279	FALSE
MLDGDVTDMVEAK (sp|Q04592|PCSK5_MOUSE)	0.0170133	0.012631	0.181664	-0.015522	0.0495486	0.740732	0.41279	FALSE
C[+57]TTPPPPPSPTYQC[+57]LK (sp|P20918|PLMN_MOUSE)	0.0196892	0.0146192	0.181709	-0.0179674	0.0573459	0.740622	0.412833	FALSE
ILMDNLYR (sp|Q9ER38|TOR3A_MOUSE)	-0.0188338	0.0139887	0.18185	-0.0548662	0.0171985	0.740286	0.413085	FALSE
AEAESWYQTK (sp|P50446|K2C6A_MOUSE,sp|Q8BGZ7|K2C75_MOUSE,sp|Q8VED5|K2C79_MOUSE,tr|E9Q1Z0|E9Q1Z0_MOUSE)	0.019689	0.014626	0.181914	-0.017985	0.0573631	0.740134	0.413085	FALSE
ITC[+57]MNPSAYQR (sp|Q62059|CSPG2_MOUSE)	-0.0196831	0.0146217	0.181919	-0.0573462	0.01798	0.740121	0.413085	FALSE
HC[+57]DDSYTPR (sp|P36552|HEM6_MOUSE)	0.0196817	0.0146211	0.181929	-0.0179797	0.0573432	0.740097	0.413085	FALSE
EIDGGLETLR (sp|Q9DCW4|ETFB_MOUSE)	-0.0196289	0.0145834	0.181976	-0.0571933	0.0179355	0.739985	0.413112	FALSE
VAFTGSTQVGK (sp|P24549|AL1A1_MOUSE)	-0.0196869	0.0146272	0.181996	-0.0573641	0.0179902	0.739939	0.413112	FALSE
FGIIC[+57]MEDLIHEIYTVGK (sp|P14148|RL7_MOUSE)	0.0194018	0.0144167	0.182037	-0.0177332	0.0565368	0.73984	0.413119	FALSE
LYAATAVIESPGGEMEEAELTSWR (sp|P01029|CO4B_MOUSE)	-0.0169606	0.0126037	0.182068	-0.0494254	0.0155043	0.739766	0.413119	FALSE
QMSLLLR (sp|Q03265|ATPA_MOUSE)	0.0194211	0.0144325	0.18208	-0.0177546	0.0565967	0.739738	0.413119	FALSE
SVAPHAAASPAR (sp|Q8C7G5|APOA5_MOUSE)	-0.0191059	0.0141992	0.182108	-0.0556807	0.0174688	0.739672	0.41312	FALSE
QEIAEINR (sp|P50446|K2C6A_MOUSE)	0.0196694	0.0146254	0.182328	-0.0180032	0.0573419	0.739147	0.413558	FALSE
ENENVINEYSSILEDQR (sp|Q8K0E8|FIBB_MOUSE)	-0.0193276	0.0143726	0.182366	-0.0563489	0.0176936	0.739056	0.413569	FALSE
DSPSVWAAVPGK (sp|P62962|PROF1_MOUSE)	0.0196696	0.0146275	0.182387	-0.0180085	0.0573476	0.739006	0.413569	FALSE
EGSDAVWLLDSGSVR (sp|Q3TMX7|QSOX2_MOUSE)	-0.0196461	0.0146151	0.182536	-0.0572922	0.0179999	0.738652	0.413844	FALSE
QAEFHVDESTTVK (sp|Q00898|A1AT5_MOUSE)	-0.012935	0.0096263	0.182704	-0.0377307	0.0118607	0.738252	0.414163	FALSE
WLPLGLGLNHLGK (sp|Q8VDM4|PSMD2_MOUSE)	-0.0196195	0.0146024	0.182747	-0.0572329	0.0179939	0.73815	0.414199	FALSE
FTIATLPPP (sp|Q60692|PSB6_MOUSE)	-0.0196273	0.0146123	0.182867	-0.0572659	0.0180114	0.737864	0.414386	FALSE
LVPNPNQK (sp|Q05895|TSP3_MOUSE)	-0.0196388	0.0146215	0.182884	-0.0573012	0.0180235	0.737824	0.414386	FALSE
FLGSGGFIGYAPSLSK (sp|Q9R0E2|PLOD1_MOUSE)	0.0196254	0.014615	0.182989	-0.0180203	0.0572711	0.737575	0.414527	FALSE
FDPC[+57]QC[+57]APC[+57]PNNGRPR (tr|E9Q6D8|E9Q6D8_MOUSE)	0.0144264	0.0107436	0.183001	-0.0132473	0.0421002	0.737547	0.414527	FALSE
SGIPIVTSPYQIHFTK (sp|P01027|CO3_MOUSE)	0.0196246	0.0146175	0.183082	-0.0180276	0.0572767	0.737355	0.41461	FALSE
AFAVWGEVAPLTFTR (sp|P41245|MMP9_MOUSE)	-0.0194059	0.014455	0.183092	-0.0566395	0.0178277	0.737331	0.41461	FALSE
TC[+57]QDINEC[+57]ETTNEC[+57]R (sp|Q8BPB5|FBLN3_MOUSE)	0.0190143	0.0141649	0.183141	-0.017472	0.0555006	0.737214	0.414646	FALSE
AEEDVEPEC[+57]IMEK (sp|Q62418|DBNL_MOUSE)	0.0195411	0.0145581	0.183162	-0.017958	0.0570402	0.737163	0.414646	FALSE
LLQQLFLK (sp|Q9CWI3|BCCIP_MOUSE)	0.0195983	0.0146037	0.183251	-0.0180182	0.0572149	0.736953	0.414782	FALSE
AMQNVLSGK (sp|Q9CQ75|NDUA2_MOUSE)	0.0194702	0.014509	0.183277	-0.0179026	0.056843	0.736892	0.414782	FALSE
DC[+57]AEAHGAGHWQSGVYDLR (sp|Q8R0Z6|ANGL6_MOUSE)	-0.0195966	0.0146088	0.183441	-0.0572263	0.0180331	0.736505	0.41509	FALSE
DMFQETMEAMR (sp|Q8VDD5|MYH9_MOUSE)	0.0195234	0.0145552	0.183468	-0.0179682	0.057015	0.736439	0.415092	FALSE
ELGIWEPLAVK (sp|P80318|TCPG_MOUSE)	0.0195975	0.0146132	0.183552	-0.0180436	0.0572387	0.73624	0.415219	FALSE
GLVVPVIR (sp|Q9D2G2|ODO2_MOUSE)	0.0195836	0.0146062	0.183654	-0.0180396	0.0572067	0.736001	0.415387	FALSE
DISEASVFDAYVLPK (sp|P62855|RS26_MOUSE)	0.0196059	0.0146251	0.183718	-0.0180658	0.0572777	0.735848	0.415427	FALSE
LHSGVPSR (sp|P01644|KV5AB_MOUSE / sp|P01645|KV5AC_MOUSE,sp|P01647|KV5AE_MOUSE,sp|P01648|KV5AF_MOUSE)	0.0195892	0.014613	0.183731	-0.0180515	0.0572298	0.735817	0.415427	FALSE
FQDAVVANSFFIMPATVADATAVR (sp|A2AN08|UBR4_MOUSE)	0.01929	0.0143906	0.183754	-0.0177777	0.0563576	0.735764	0.415427	FALSE
QWLQVDLLK (sp|O88783|FA5_MOUSE)	-0.0195843	0.0146134	0.18385	-0.057226	0.0180573	0.735536	0.415584	FALSE
C[+57]TVYFEGPR (sp|Q91ZX7|LRP1_MOUSE)	-0.0195773	0.0146113	0.183943	-0.0572135	0.0180589	0.735316	0.415691	FALSE
TITLEVEPSDTIENVK (sp|P62983|RS27A_MOUSE)	0.0195676	0.014606	0.184001	-0.018055	0.0571902	0.73518	0.415691	FALSE
VVGGC[+57]VANPHSWPWQISLR (sp|P20918|PLMN_MOUSE)	-0.0195833	0.0146178	0.184003	-0.0572364	0.0180697	0.735174	0.415691	FALSE
LLFVGPQHAGNYSC[+57]R (sp|Q19LI2|A1BG_MOUSE)	0.0140584	0.0104939	0.184007	-0.012972	0.0410889	0.735165	0.415691	FALSE
HEQDMVNGIMPIVDK (sp|E9Q414|APOB_MOUSE)	-0.0195783	0.0146156	0.184049	-0.0572257	0.018069	0.735067	0.415724	FALSE
DNLEWLAR (sp|Q3TXS7|PSMD1_MOUSE)	-0.0195775	0.0146166	0.184097	-0.0572275	0.0180725	0.734953	0.415771	FALSE
EGC[+57]YGDMMGK (sp|Q62059|CSPG2_MOUSE)	-0.0193273	0.0144308	0.184126	-0.0564985	0.017844	0.734884	0.415775	FALSE
MFLWMVTR (sp|Q5SX39|MYH4_MOUSE,sp|Q5SX40|MYH1_MOUSE)	0.0181456	0.0135529	0.184268	-0.0167644	0.0530555	0.73455	0.415995	FALSE
SIVVSPILIPENQR (sp|Q9WTR5|CAD13_MOUSE)	-0.0195152	0.0145762	0.184278	-0.057061	0.0180306	0.734526	0.415995	FALSE
IHQIEYAMEAVK (sp|Q9R1P4|PSA1_MOUSE)	0.019448	0.0145325	0.18447	-0.0179851	0.0568812	0.734074	0.416366	FALSE
QADFVQTPITGIFGGHIR (sp|P52479|UBP10_MOUSE)	0.0195481	0.0146124	0.184625	-0.018091	0.0571871	0.73371	0.416638	FALSE
AGVNTVTTLVENK (sp|P12970|RL7A_MOUSE)	0.0195011	0.0145788	0.184671	-0.0180515	0.0570537	0.733602	0.416638	FALSE
AEEAMATYR (sp|Q3TBD2|HMHA1_MOUSE)	0.0194274	0.0145238	0.184673	-0.0179835	0.0568383	0.733597	0.416638	FALSE
TIGAQVYEQVVR (sp|Q9JMK0|B4GT5_MOUSE)	0.0195256	0.0145994	0.184735	-0.0180798	0.0571311	0.73345	0.416717	FALSE
C[+57]QEGSLAGEQTWGWR (sp|Q8VBT6|APOBR_MOUSE)	-0.0194298	0.0145306	0.184822	-0.0568582	0.0179986	0.733246	0.416851	FALSE
QRPEQGLEWIGR (tr|A0A075B5R4|A0A075B5R4_MOUSE,tr|A0A075B5R9|A0A075B5R9_MOUSE)	0.0187348	0.0140126	0.184876	-0.0173592	0.0548287	0.73312	0.416882	FALSE
EATYEC[+57]LC[+57]PGGFSGLHC[+57]EK (sp|A2ASQ1|AGRIN_MOUSE)	0.0195341	0.0146109	0.184891	-0.0181011	0.0571693	0.733085	0.416882	FALSE
VDILDPALLR (sp|O88685|PRS6A_MOUSE)	-0.0195166	0.0145992	0.184932	-0.0571215	0.0180884	0.732988	0.416913	FALSE
TVLTGASGHLR (sp|P01027|CO3_MOUSE)	0.0192843	0.0144294	0.185051	-0.0178833	0.0564519	0.732708	0.41712	FALSE
LC[+57]TPLLPK (sp|P11680|PROP_MOUSE)	0.0195438	0.0146288	0.185207	-0.0181375	0.0572251	0.732342	0.417409	FALSE
C[+57]NIC[+57]IEK (sp|Q9Z1K6|ARI2_MOUSE)	0.0188815	0.0141358	0.185292	-0.01753	0.055293	0.732142	0.41752	FALSE
YHLGC[+57]NC[+57]K (sp|P39876|TIMP3_MOUSE)	-0.0193728	0.0145043	0.185312	-0.0567335	0.0179879	0.732096	0.41752	FALSE
SGGIVISPFR (sp|D3YZP9|CCDC6_MOUSE)	-0.0194462	0.0145608	0.185359	-0.0569525	0.01806	0.731986	0.41752	FALSE
ITPSYVAFTPEGER (sp|P20029|BIP_MOUSE)	0.0194955	0.014598	0.185366	-0.0181064	0.0570974	0.73197	0.41752	FALSE
ETPGSSGDIIIR (sp|Q8R4V5|OIT3_MOUSE)	-0.0195342	0.0146292	0.185434	-0.0572165	0.0181482	0.731811	0.417611	FALSE
SGMFWLR (sp|Q9CZ13|QCR1_MOUSE)	0.0195298	0.0146282	0.1855	-0.0181499	0.0572096	0.731656	0.417698	FALSE
FPSLSEPFSSC[+57]C[+57]IGSAGHR (sp|Q6ZQA0|NBEL2_MOUSE)	0.0194583	0.014577	0.185572	-0.0180896	0.0570061	0.731488	0.417768	FALSE
VNRPFHFIIYEEMSR (sp|Q8R121|ZPI_MOUSE)	-0.0189691	0.014211	0.185586	-0.0555742	0.017636	0.731455	0.417768	FALSE
IHLVLGDC[+57]THSPGSLK (sp|P97361|BPIA1_MOUSE)	-0.0192829	0.0144486	0.185664	-0.0565001	0.0179344	0.731273	0.417881	FALSE
FSDQFPLPLK (sp|Q8BFY9|TNPO1_MOUSE)	0.0191148	0.0143248	0.185726	-0.0177834	0.0560131	0.731127	0.41796	FALSE
LVLDEVHTASGTAPGALK (tr|A0A1L1SQU7|A0A1L1SQU7_MOUSE)	0.0193294	0.0144878	0.185793	-0.0179888	0.0566476	0.730971	0.418048	FALSE
TADVVVMMLDATK (sp|Q9QXB9|DRG2_MOUSE)	0.0195087	0.0146251	0.185879	-0.018163	0.0571805	0.730771	0.418178	FALSE
ALC[+57]SEFQGSVATPR (sp|P41317|MBL2_MOUSE)	-0.0183974	0.0137929	0.185906	-0.0539255	0.0171306	0.730706	0.418179	FALSE
YQPFKPLSIGGIIILK (sp|Q3TXS7|PSMD1_MOUSE)	-0.0194671	0.0145976	0.185988	-0.0570679	0.0181337	0.730516	0.418206	FALSE
AESGPDLR (sp|E9Q557|DESP_MOUSE)	-0.0195027	0.0146246	0.185998	-0.0571732	0.0181677	0.730492	0.418206	FALSE
KPIGSTSPISTIQAQVNFSAQK (sp|Q8VCG4|CO8G_MOUSE)	-0.0150501	0.0112858	0.186001	-0.0441203	0.0140201	0.730485	0.418206	FALSE
NFLDLISSSGR (sp|Q60790|RASA3_MOUSE)	-0.0194436	0.0145829	0.186076	-0.0570066	0.0181194	0.73031	0.418266	FALSE
VFTSSSVVGPPETSLHTVVQGR (sp|Q6PDJ6|FBX42_MOUSE)	-0.01946	0.0145962	0.186105	-0.0570572	0.0181372	0.730242	0.418266	FALSE
TAAC[+57]LAAGNTVVIKPAQVTPLTALK (sp|Q8R0Y6|AL1L1_MOUSE)	0.019397	0.0145494	0.18612	-0.0180798	0.0568737	0.730207	0.418266	FALSE
AYSWYQHQR (sp|Q3UHN9|NDST1_MOUSE)	-0.0193856	0.0145414	0.186137	-0.0568418	0.0180707	0.730166	0.418266	FALSE
ALNRPPTYPTK (sp|P59325|IF5_MOUSE)	-0.0194922	0.0146248	0.186239	-0.0571633	0.0181788	0.72993	0.418388	FALSE
MDEEFTK (sp|Q8R1B4|EIF3C_MOUSE)	0.0189248	0.0141993	0.186247	-0.0176503	0.0554998	0.729911	0.418388	FALSE
YAIC[+57]SALAASALPALVMSK (sp|Q9D8E6|RL4_MOUSE)	0.0194279	0.0145785	0.186294	-0.0181237	0.0569796	0.7298	0.418408	FALSE
LGMETSAWK (sp|P21180|CO2_MOUSE)	-0.0194678	0.0146089	0.186311	-0.057098	0.0181623	0.729762	0.418408	FALSE
VNMSGVSSSNGVVDPR (sp|Q9CZY3|UB2V1_MOUSE)	0.0194737	0.0146192	0.186484	-0.0181828	0.0571302	0.729357	0.418736	FALSE
WIVTAAHC[+57]LKPGDK (sp|P16294|FA9_MOUSE)	-0.0189182	0.0142044	0.186552	-0.0555063	0.0176698	0.729199	0.418827	FALSE
C[+57]DPSC[+57]PNGSC[+57]WGGGEENC[+57]QK (sp|Q01279|EGFR_MOUSE)	-0.0171731	0.0128982	0.186693	-0.0503968	0.0160506	0.728871	0.419081	FALSE
C[+57]VC[+57]NYLGTVK (sp|P02469|LAMB1_MOUSE)	-0.0194416	0.0146039	0.186747	-0.0570588	0.0181755	0.728746	0.41914	FALSE
SFNTVPYIVGFNK (sp|P23953|EST1C_MOUSE)	-0.0184839	0.0138882	0.186864	-0.0542574	0.0172897	0.728475	0.419281	FALSE
IILQGSPVVQMAEDAVDGER (sp|P01027|CO3_MOUSE)	0.0182226	0.0136919	0.186865	-0.0170454	0.0534907	0.728471	0.419281	FALSE
GDMMC[+57]VNQNGGYLC[+57]IPR (sp|Q9WVH9|FBLN5_MOUSE)	-0.0179367	0.0134816	0.187012	-0.0526632	0.0167897	0.72813	0.419491	FALSE
C[+57]DENILWLDYK (sp|P52480|KPYM_MOUSE)	0.0192108	0.0144407	0.187054	-0.0179859	0.0564075	0.728034	0.419491	FALSE
GTTASQMAQALALDK (sp|Q60854|SPB6_MOUSE)	0.0194391	0.0146131	0.187079	-0.0182018	0.05708	0.727975	0.419491	FALSE
QTYSTEPNNLK (sp|P41105|RL28_MOUSE)	0.0193161	0.0145208	0.187083	-0.0180869	0.0567192	0.727966	0.419491	FALSE
YWMSWVR (sp|P01807|HVM37_MOUSE / sp|P01806|HVM36_MOUSE / sp|P01808|HVM38_MOUSE,sp|P01810|HVM40_MOUSE,tr|A0A075B5R5|A0A075B5R5_MOUSE)	-0.0186255	0.0140021	0.187097	-0.0546924	0.0174414	0.727934	0.419491	FALSE
LATQLTGPVMPIR (sp|P47963|RL13_MOUSE)	0.0194586	0.0146303	0.187157	-0.0182267	0.0571438	0.727794	0.419564	FALSE
AANFENHSGR (sp|Q64727|VINC_MOUSE)	-0.0192721	0.0144925	0.18723	-0.0566023	0.0180582	0.727626	0.419665	FALSE
C[+57]C[+57]MENSQGC[+57]GR (sp|Q8BJU2|TSN9_MOUSE)	-0.0189371	0.014248	0.187453	-0.0556375	0.0177632	0.727107	0.420104	FALSE
TLLSLPEK (sp|Q8VDP4|CCAR2_MOUSE)	0.0194036	0.0146005	0.187501	-0.0182048	0.057012	0.726997	0.420148	FALSE
NDFTEEEEAQVR (sp|Q9WTX5|SKP1_MOUSE)	0.0194422	0.0146313	0.187552	-0.0182455	0.0571298	0.726877	0.420202	FALSE
TELAEPIAIRPTSETVMYPAYAK (sp|Q8CGC7|SYEP_MOUSE)	0.0190069	0.014306	0.187621	-0.0178428	0.0558567	0.726719	0.420294	FALSE
NPGNQAAYEHFETMK (sp|Q64727|VINC_MOUSE)	0.0191539	0.014419	0.187694	-0.017987	0.0562947	0.726549	0.420372	FALSE
SDSYSQSLK (sp|Q91WB4|PKHF2_MOUSE)	-0.0194341	0.0146305	0.187711	-0.0571197	0.0182516	0.72651	0.420372	FALSE
SGILPILVK (sp|O35344|IMA4_MOUSE)	-0.019427	0.0146266	0.187755	-0.0571027	0.0182487	0.726408	0.420409	FALSE
LVLVGDGGTGK (sp|P62827|RAN_MOUSE)	-0.0194203	0.0146295	0.187992	-0.0571033	0.0182628	0.725861	0.420877	FALSE
GYEEPDR (sp|Q62351|TFR1_MOUSE)	0.0193697	0.0145981	0.188194	-0.0182326	0.056972	0.725394	0.421194	FALSE
DLETSC[+57]SDTR (sp|O08788|DCTN1_MOUSE)	0.0194096	0.0146287	0.188209	-0.0182715	0.0570907	0.72536	0.421194	FALSE
VTINGSIMPVC[+57]LPR (sp|Q91WP0|MASP2_MOUSE)	-0.0191334	0.0144208	0.188216	-0.0562791	0.0180122	0.725342	0.421194	FALSE
DVKPHNVMIDHQQK (sp|O54833|CSK22_MOUSE)	0.0194064	0.0146318	0.188374	-0.0182827	0.0570954	0.724978	0.421485	FALSE
TLFQEAGSRPR (sp|P35951|LDLR_MOUSE)	-0.0191387	0.0144379	0.188614	-0.0563284	0.0180509	0.724427	0.421933	FALSE
AMFHINKPR (sp|Q9QXC1|FETUB_MOUSE)	0.0193616	0.0146066	0.18863	-0.0182625	0.0569857	0.724389	0.421933	FALSE
C[+57]HPGTGVDYTC[+57]EC[+57]TPGFQGDGR (sp|O88322|NID2_MOUSE)	0.0186131	0.0140431	0.188667	-0.0175596	0.0547857	0.724303	0.42195	FALSE
LSSC[+57]TYSIR (sp|Q91WP0|MASP2_MOUSE)	-0.0193414	0.0145935	0.188693	-0.0569318	0.0182489	0.724243	0.42195	FALSE
NIVVTILDDGIER (sp|Q04592|PCSK5_MOUSE)	0.0161098	0.0121588	0.188825	-0.0152093	0.0474289	0.723941	0.422182	FALSE
FFQLC[+57]SDNVWGVR (sp|Q8K2V1|PP4R1_MOUSE)	0.0192756	0.0145521	0.188942	-0.0182081	0.0567593	0.723672	0.422381	FALSE
NGPALQEAYVR (sp|Q62418|DBNL_MOUSE)	0.0188223	0.0142108	0.188971	-0.0177823	0.0554269	0.723606	0.422384	FALSE
LVLSGPSGTGK (sp|Q8CH77|NAV1_MOUSE)	-0.0193674	0.0146279	0.189137	-0.0570463	0.0183116	0.723223	0.422602	FALSE
EIPAWIPLDPAAANTK (sp|Q64726|ZA2G_MOUSE)	-0.0193459	0.0146129	0.189172	-0.0569862	0.0182943	0.723143	0.422602	FALSE
EADMSSIQIPSSPPAHGSPQLR (sp|Q7TSI3|PP6R1_MOUSE)	0.0193595	0.0146232	0.189175	-0.0183075	0.0570265	0.723136	0.422602	FALSE
SQDDVEAPSK (sp|Q60847|COCA1_MOUSE)	-0.0193586	0.0146227	0.18918	-0.057024	0.0183069	0.723126	0.422602	FALSE
QLDEC[+57]ASAITK (sp|Q8CG47|SMC4_MOUSE)	0.0192782	0.0145675	0.189347	-0.0182453	0.0568016	0.722741	0.422868	FALSE
ILTFQGTK (sp|Q810U4|NRCAM_MOUSE)	0.019212	0.0145178	0.189354	-0.0181833	0.0566073	0.722725	0.422868	FALSE
VIGLSSDLQQVGGASAR (sp|Q9DCH4|EIF3F_MOUSE)	0.0193387	0.0146151	0.189402	-0.0183073	0.0569848	0.722615	0.42287	FALSE
TPELTWER (sp|Q80SW1|SAHH2_MOUSE)	0.0190768	0.0144175	0.189411	-0.0180601	0.0562138	0.722595	0.42287	FALSE
SSTTNGFDDGIIWATWK (sp|Q8VCM7|FIBG_MOUSE)	-0.0189712	0.0143398	0.189477	-0.0559081	0.0179657	0.722443	0.422953	FALSE
LTSLLEETLNK (sp|Q99J45|NRBP_MOUSE)	0.0192859	0.0145786	0.189504	-0.018266	0.0568379	0.722383	0.422953	FALSE
TEGRPDMK (sp|Q9Z1R3|APOM_MOUSE)	-0.0177306	0.0134046	0.18956	-0.0522584	0.0167973	0.722254	0.423016	FALSE
AALEGFLAALQGDPPQAER (sp|Q03157|APLP1_MOUSE)	-0.0193468	0.0146294	0.189646	-0.0570296	0.0183359	0.722057	0.423042	FALSE
SDGSLLLGVSSLSGR (sp|Q99J09|MEP50_MOUSE)	0.0192278	0.0145395	0.189648	-0.0182233	0.056679	0.722051	0.423042	FALSE
TFNVALDAR (sp|Q8CG19|LTBP1_MOUSE)	-0.0187517	0.0141797	0.189655	-0.0552762	0.0177727	0.722036	0.423042	FALSE
IFNSGADLSGITEENAPLK (sp|Q00898|A1AT5_MOUSE)	-0.0094573	0.00715273	0.189736	-0.0278815	0.00896692	0.721851	0.42316	FALSE
LC[+57]IASLGAR (sp|Q8VCW8|ACSF2_MOUSE)	0.01927	0.014576	0.189789	-0.0182754	0.0568154	0.721729	0.423171	FALSE
ESFEETLDPFSSK (sp|Q8BH61|F13A_MOUSE)	-0.0187386	0.0141749	0.189815	-0.0552506	0.0177735	0.72167	0.423171	FALSE
AVNILPNR (sp|Q9CX97|WDR55_MOUSE)	0.0192673	0.0145752	0.189824	-0.0182758	0.0568105	0.721649	0.423171	FALSE
DIPVNPLC[+57]IYR (sp|P32261|ANT3_MOUSE)	0.0175939	0.0133111	0.189884	-0.0166932	0.0518809	0.721511	0.423243	FALSE
HAAQELATLLLSLPAPASVQQQSK (sp|A2AN08|UBR4_MOUSE)	-0.0193202	0.0146236	0.190076	-0.056988	0.0183476	0.721074	0.42357	FALSE
C[+57]TPAC[+57]ISLGSR (sp|P48722|HS74L_MOUSE)	0.0192952	0.014605	0.190087	-0.0183248	0.0569153	0.721049	0.42357	FALSE
VPQLNQMVR (sp|Q62351|TFR1_MOUSE)	0.0192971	0.0146084	0.190147	-0.0183318	0.056926	0.720911	0.423641	FALSE
DTTPNVASVR (sp|O35930|GP1BA_MOUSE)	-0.0188376	0.0142618	0.190183	-0.0555736	0.0178983	0.720829	0.423644	FALSE
IC[+57]FDSAPMSGPR (sp|P28666|MUG2_MOUSE)	0.0190526	0.0144252	0.190204	-0.0181043	0.0562094	0.720781	0.423644	FALSE
IQVPNC[+57]DEIFYAGTGNLLLR (sp|Q8CIE6|COPA_MOUSE)	0.0192989	0.0146135	0.190259	-0.0183431	0.0569408	0.720654	0.423706	FALSE
NIPMLFVR (sp|P62311|LSM3_MOUSE)	0.0192698	0.0145949	0.190361	-0.0183241	0.0568636	0.720423	0.42387	FALSE
KPFDPENTEEAEFHVDESTTVK (sp|P07758|A1AT1_MOUSE,sp|Q00896|A1AT3_MOUSE)	-0.0172549	0.0130699	0.190398	-0.0509207	0.016411	0.720338	0.42389	FALSE
ELQNSMAEDSK (sp|Q8CG48|SMC2_MOUSE)	-0.0193129	0.0146321	0.190498	-0.0570029	0.018377	0.72011	0.424051	FALSE
SIVNNGHSFNVEFDDSQDNAVLK (sp|P00920|CAH2_MOUSE)	0.0192995	0.0146283	0.190688	-0.0183805	0.0569795	0.719676	0.424382	FALSE
YC[+57]QFSSFK (sp|Q9QUN9|DKK3_MOUSE)	-0.0193056	0.0146334	0.190702	-0.0569987	0.0183875	0.719644	0.424382	FALSE
YEITEQR (sp|P47911|RL6_MOUSE)	0.0192996	0.0146306	0.190756	-0.0183864	0.0569855	0.719522	0.424416	FALSE
QSVSNLEK (sp|Q8VDD5|MYH9_MOUSE)	0.0192744	0.0146121	0.190773	-0.0183639	0.0569127	0.719482	0.424416	FALSE
MDNQVLGYK (sp|Q9WV69|DEMA_MOUSE)	-0.0186894	0.0141702	0.190821	-0.0551894	0.0178105	0.719375	0.424458	FALSE
SSSDNDIALLR (sp|P33587|PROC_MOUSE)	-0.0177929	0.0134926	0.19089	-0.0525475	0.0169617	0.719216	0.424536	FALSE
FAQLSEEHGIVR (sp|Q5FW60|MUP20_MOUSE)	-0.0103178	0.00782452	0.190911	-0.0304725	0.00983678	0.719168	0.424536	FALSE
LVLEVAQHLGESTVR (sp|P56480|ATPB_MOUSE)	0.0190588	0.0144573	0.191035	-0.0181807	0.0562982	0.718886	0.42475	FALSE
ALELDSNLYR (sp|Q8VDD5|MYH9_MOUSE)	0.0192773	0.014633	0.191334	-0.0184148	0.0569694	0.718208	0.425351	FALSE
VSNTC[+57]DSIFVNGK (tr|F7BAB2|F7BAB2_MOUSE)	-0.0167311	0.0127018	0.19139	-0.0494488	0.0159866	0.718082	0.425413	FALSE
GQGGQSHGGNTDHR (sp|P97399|DSPP_MOUSE)	-0.0192671	0.0146338	0.191591	-0.0569611	0.018427	0.717626	0.425798	FALSE
QVLFTPATQAAR (sp|A2AN08|UBR4_MOUSE)	-0.0192571	0.0146327	0.191784	-0.0569484	0.0184341	0.717188	0.426065	FALSE
QIKPYTLMSMVANLLYEK (sp|Q9R1P1|PSB3_MOUSE)	0.0191196	0.0145284	0.191793	-0.0183032	0.0565423	0.717166	0.426065	FALSE
YPIEHGIITNWDDMEK (sp|P68033|ACTC_MOUSE,sp|P68134|ACTS_MOUSE)	0.0190796	0.0144981	0.191795	-0.0182651	0.0564243	0.717162	0.426065	FALSE
FSVLQYVVPEVK (sp|P23116|EIF3A_MOUSE)	0.0191535	0.014556	0.191847	-0.0183402	0.0566471	0.717044	0.426119	FALSE
LDQTPEHQR (sp|Q8R0Z6|ANGL6_MOUSE)	-0.0192511	0.0146322	0.191908	-0.0569411	0.0184389	0.716907	0.426191	FALSE
AASGAERPDFC[+57]FLEEDPGLC[+57]R (sp|O54819|TFPI1_MOUSE)	-0.0192496	0.0146331	0.19197	-0.0569419	0.0184427	0.716768	0.426265	FALSE
C[+57]LPVTELENGR (sp|P06909|CFAH_MOUSE)	0.0192285	0.014618	0.191997	-0.0184249	0.056882	0.716705	0.426265	FALSE
LSC[+57]AASGFTFSSYGMSWVR (tr|A0A075B5Q0|A0A075B5Q0_MOUSE)	0.0190623	0.0144952	0.192104	-0.0182747	0.0563994	0.716464	0.426439	FALSE
EVVADSVWVDVK (sp|P01027|CO3_MOUSE)	0.0192417	0.0146327	0.192136	-0.0184495	0.0569329	0.71639	0.426449	FALSE
SQTWSPPGLGTEGC[+57]WDQLTAPR (sp|Q8VCS0|PGRP2_MOUSE)	0.0189422	0.0144063	0.192181	-0.0181661	0.0560505	0.71629	0.426485	FALSE
NSQDVIC[+57]SNAGTC[+57]HC[+57]GR (sp|Q8VDV0|ITGBL_MOUSE)	-0.0177651	0.0135184	0.19242	-0.0525862	0.017056	0.715751	0.426953	FALSE
TQAQHSSPGEMASSPQGLDNPALLR (sp|A2ADY9|DDI2_MOUSE)	-0.0190286	0.0144831	0.192517	-0.0563345	0.0182774	0.71553	0.426978	FALSE
NTDFFIGKPTLR (sp|Q8R4G6|MGT5A_MOUSE)	-0.0190034	0.0144641	0.192524	-0.0562605	0.0182538	0.715514	0.426978	FALSE
EGFGHLSPTGTTEFWLGNEK (sp|Q8VCM7|FIBG_MOUSE)	-0.0188514	0.0143504	0.192585	-0.0558156	0.0181129	0.715377	0.426978	FALSE
C[+57]SC[+57]SPGWIGDGIK (sp|Q61554|FBN1_MOUSE)	-0.0169812	0.0129269	0.192591	-0.0502787	0.0163164	0.715364	0.426978	FALSE
QVLGQMVIDEELLGDGHSYSPR (sp|P99026|PSB4_MOUSE)	0.0190503	0.014502	0.192591	-0.0183045	0.0564051	0.715363	0.426978	FALSE
EENYEFR (sp|Q6PZE0|MUC19_MOUSE)	-0.0192242	0.0146347	0.1926	-0.0569208	0.0184723	0.715345	0.426978	FALSE
VAFSAALSLPR (sp|Q99K41|EMIL1_MOUSE)	0.0190681	0.0145188	0.192688	-0.0183298	0.056466	0.715146	0.427097	FALSE
FHDSSSPLLTSGPSVAELPWAVK (sp|P42567|EPS15_MOUSE)	0.0189304	0.0144146	0.192709	-0.0181992	0.05606	0.715097	0.427097	FALSE
EVC[+57]FAC[+57]VDGK (sp|Q68FD5|CLH1_MOUSE)	0.0192067	0.0146262	0.192743	-0.0184678	0.0568813	0.715021	0.42711	FALSE
NYPNTFWMNPQYLIK (sp|O08529|CAN2_MOUSE)	-0.0189528	0.0144351	0.192813	-0.0561351	0.0182295	0.714864	0.427202	FALSE
VMAGALEGDLFIGPK (sp|Q8R5C5|ACTY_MOUSE)	0.0190856	0.0145412	0.192962	-0.01837	0.0565411	0.714527	0.427363	FALSE
VMAGALEGDIFIGPK (sp|P61164|ACTZ_MOUSE)	0.0190856	0.0145412	0.192962	-0.01837	0.0565411	0.714527	0.427363	FALSE
AAHPQSDGANLPK (sp|Q9D1N2|HDBP1_MOUSE)	0.0191301	0.0145753	0.19297	-0.0184135	0.0566737	0.714511	0.427363	FALSE
TPLDLAAFK (sp|Q505D1|ANR28_MOUSE)	-0.0191589	0.0145989	0.19302	-0.0567631	0.0184454	0.714398	0.427412	FALSE
LEDAC[+57]QGDSGGPHVTR (sp|O88947|FA10_MOUSE)	-0.0191743	0.0146133	0.193099	-0.0568155	0.018467	0.71422	0.427524	FALSE
C[+57]NMFDDC[+57]GDGSDEEDC[+57]SIDPK (sp|Q91ZX7|LRP1_MOUSE)	-0.0192004	0.0146343	0.193135	-0.056896	0.0184952	0.71414	0.427541	FALSE
TNLTSVTK (sp|P42859|HD_MOUSE)	0.0190001	0.0144827	0.193165	-0.0183049	0.0563052	0.714071	0.427542	FALSE
HLALFWR (sp|Q8K4T1|SIA8F_MOUSE)	0.0178208	0.0135846	0.193192	-0.0171708	0.0528125	0.714012	0.427542	FALSE
NDNDNIFLSPLSISTAFAMTK (sp|P32261|ANT3_MOUSE)	0.0182118	0.0138858	0.193291	-0.0175556	0.0539791	0.713788	0.427691	FALSE
GAWLGQAHQEFETLK (sp|Q8R1L8|ANGL8_MOUSE)	0.0168133	0.0128202	0.193315	-0.0162093	0.0498359	0.713734	0.427691	FALSE
EC[+57]SHITFLTIK (sp|P16675|PPGB_MOUSE)	0.018858	0.0143829	0.193427	-0.0181899	0.0559058	0.713483	0.427818	FALSE
ILVPIQQVLK (sp|Q8BM72|HSP13_MOUSE)	0.0187625	0.0143102	0.193429	-0.018098	0.0556231	0.713479	0.427818	FALSE
NSPGSFIC[+57]EC[+57]SPESTLDPTK (sp|Q61554|FBN1_MOUSE)	-0.0189654	0.0144696	0.193574	-0.0562366	0.0183059	0.713154	0.428076	FALSE
SPQLLVYNAK (sp|P01635|KV5A3_MOUSE,tr|A0A140T8M2|A0A140T8M2_MOUSE)	-0.0190446	0.0145352	0.19373	-0.0564848	0.0183956	0.712804	0.428359	FALSE
AALSYFPR (sp|Q8BK62|OLFL3_MOUSE)	-0.0191144	0.0145922	0.193841	-0.0567014	0.0184726	0.712555	0.428542	FALSE
FDILDQEMK (sp|P15508|SPTB1_MOUSE)	-0.0183615	0.0140184	0.193874	-0.0544705	0.0177476	0.712481	0.428553	FALSE
FTTDLDSPR (sp|Q80YX1|TENA_MOUSE)	-0.0191657	0.0146348	0.193943	-0.0568623	0.0185309	0.712325	0.428644	FALSE
FWWENPGVFTEK (sp|Q5SW46|PERL_MOUSE)	0.0177635	0.0135651	0.193979	-0.0171779	0.052705	0.712245	0.42866	FALSE
WLPSTSPVTGYR (sp|P11276|FINC_MOUSE)	-0.0190903	0.0145825	0.194103	-0.0566523	0.0184716	0.711967	0.428864	FALSE
LENNHAQLLR (sp|Q63918|CAVN2_MOUSE)	0.0190968	0.0145882	0.194127	-0.0184799	0.0566735	0.711913	0.428864	FALSE
GDDLSTAILK (sp|Q01853|TERA_MOUSE)	-0.0191536	0.0146348	0.194225	-0.0568503	0.0185432	0.711694	0.428984	FALSE
VVVEEVQVVELK (sp|Q6ZPJ3|UBE2O_MOUSE)	-0.0189374	0.01447	0.194238	-0.0562097	0.018335	0.711665	0.428984	FALSE
TNLVTVNPSIITLK (sp|Q8K4T1|SIA8F_MOUSE)	0.0169339	0.0129407	0.194291	-0.0163992	0.0502669	0.711547	0.429017	FALSE
AQDIQC[+57]GLQSR (sp|Q9CQ48|NUDC2_MOUSE)	0.0191149	0.0146081	0.19431	-0.018513	0.0567429	0.711506	0.429017	FALSE
LLVSAGSLYPAIAR (sp|P01029|CO4B_MOUSE)	-0.0156319	0.0119527	0.194549	-0.04642	0.0151563	0.710971	0.429483	FALSE
ASAGPQPLLVQSC[+57]K (sp|P26039|TLN1_MOUSE)	0.0191117	0.0146156	0.194611	-0.0185356	0.056759	0.710833	0.429557	FALSE
TGWNQVVPDAGK (sp|Q5RJI4|PKDCC_MOUSE)	-0.0189648	0.0145062	0.194699	-0.0563303	0.0184006	0.710636	0.42969	FALSE
HSSIFDQLDVVSYEEVVR (sp|P70290|EM55_MOUSE)	-0.0180394	0.0137999	0.194749	-0.0535855	0.0175067	0.710525	0.429737	FALSE
ALEVEEC[+57]R (sp|Q05793|PGBM_MOUSE)	0.0189708	0.0145149	0.194827	-0.0184171	0.0563586	0.71035	0.429847	FALSE
QLIVGVNK (sp|P10126|EF1A1_MOUSE)	0.0190277	0.0145622	0.194942	-0.0184821	0.0565375	0.710095	0.430038	FALSE
NFGIWLR (sp|P62717|RL18A_MOUSE)	0.0190347	0.0145737	0.195127	-0.0185046	0.0565739	0.709683	0.430384	FALSE
DTSNNQVFLK (tr|A0A0A6YY60|A0A0A6YY60_MOUSE / tr|A0A075B5X4|A0A075B5X4_MOUSE / tr|A0A075B5W4|A0A075B5W4_MOUSE / tr|A0A075B5Y0|A0A075B5Y0_MOUSE / tr|A0A075B5X1|A0A075B5X1_MOUSE)	-0.0191053	0.0146357	0.195367	-0.0568043	0.0185937	0.709149	0.43085	FALSE
NEVEFNNGMTVK (sp|E9Q414|APOB_MOUSE)	-0.0190303	0.0145801	0.195424	-0.0565861	0.0185256	0.709022	0.430914	FALSE
QVSEHIAVYR (sp|P70274|SEPP1_MOUSE)	-0.018232	0.0139697	0.195462	-0.0542156	0.0177516	0.708938	0.430935	FALSE
AVDENNESTAC[+57]FLIR (sp|Q810B6|ANFY1_MOUSE)	0.0190164	0.0145745	0.195576	-0.018525	0.0565578	0.708685	0.430992	FALSE
LQIWDTAGQER (sp|P56371|RAB4A_MOUSE / sp|Q91ZR1|RAB4B_MOUSE,sp|P61027|RAB10_MOUSE,sp|P61028|RAB8B_MOUSE,sp|P62821|RAB1A_MOUSE,sp|Q6PHN9|RAB35_MOUSE,sp|Q91V41|RAB14_MOUSE,sp|Q9D1G1|RAB1B_MOUSE)	0.0190885	0.0146318	0.195638	-0.0186005	0.0567775	0.708547	0.430992	FALSE
LQLWDTAGQER (sp|P35279|RAB6A_MOUSE)	0.0190885	0.0146318	0.195638	-0.0186005	0.0567775	0.708547	0.430992	FALSE
IQIWDTAGQER (sp|Q8K386|RAB15_MOUSE)	0.0190885	0.0146318	0.195638	-0.0186005	0.0567775	0.708547	0.430992	FALSE
IQLWDTAGQER (sp|O35963|RB33B_MOUSE)	0.0190885	0.0146318	0.195638	-0.0186005	0.0567775	0.708547	0.430992	FALSE
AEDSGEYHC[+57]VYHFVSAPK (sp|P97300|NPTN_MOUSE)	0.0190454	0.0145994	0.195658	-0.0185602	0.056651	0.708502	0.430992	FALSE
VVLHC[+57]GDTQESAAR (sp|Q8CBR6|TSK_MOUSE)	-0.0186066	0.0142671	0.195785	-0.0553563	0.0181431	0.70822	0.431129	FALSE
TLGPSWVHYQC[+57]MLR (sp|Q8R4G6|MGT5A_MOUSE)	-0.0182072	0.0139612	0.195793	-0.0541688	0.0177543	0.708203	0.431129	FALSE
LTAC[+57]ESLAR (sp|Q9R098|HGFA_MOUSE)	0.0178858	0.0137151	0.195805	-0.0174419	0.0532136	0.708175	0.431129	FALSE
GTEAVSGTLSEIIAYSMPPAIK (sp|Q8R121|ZPI_MOUSE)	-0.0184124	0.0141231	0.195938	-0.054791	0.0179663	0.707882	0.431358	FALSE
GQC[+57]VNTPGDFEC[+57]K (sp|Q61554|FBN1_MOUSE)	-0.0183914	0.0141122	0.196103	-0.0547421	0.0179594	0.707516	0.431609	FALSE
C[+57]VLPEEDSGELAKPK (sp|Q9Z1Z2|STRAP_MOUSE)	0.0181531	0.0139296	0.196108	-0.0177271	0.0540333	0.707504	0.431609	FALSE
MELEDEVR (sp|E9Q414|APOB_MOUSE)	-0.0190597	0.0146269	0.196158	-0.0567362	0.0186167	0.707393	0.431631	FALSE
AVDSLVPIGR (sp|Q03265|ATPA_MOUSE)	0.0187575	0.0143959	0.196186	-0.0183238	0.0558388	0.707332	0.431631	FALSE
ATSVYLVQK (sp|Q8CI75|DI3L2_MOUSE)	0.0180191	0.0138298	0.196203	-0.017604	0.0536422	0.707293	0.431631	FALSE
DHVLGLAR (sp|P01027|CO3_MOUSE)	0.019014	0.0145965	0.196302	-0.0185842	0.0566121	0.707076	0.431784	FALSE
C[+57]LKPDLR (sp|Q07968|F13B_MOUSE)	-0.0179889	0.0138108	0.196339	-0.0535633	0.0175854	0.706993	0.431804	FALSE
IC[+57]DFC[+57]YDLLSTGDMAAC[+57]QPTR (sp|Q91WB4|PKHF2_MOUSE)	0.0187985	0.0144342	0.196394	-0.0183814	0.0559785	0.706872	0.431862	FALSE
DNTNEIYSGK (sp|P09055|ITB1_MOUSE)	-0.0184584	0.0141765	0.196504	-0.0549747	0.0180579	0.706629	0.432041	FALSE
IFTVDNNLLPVGK (sp|P01027|CO3_MOUSE)	0.0190464	0.0146318	0.196615	-0.0186425	0.0567353	0.706383	0.432224	FALSE
YAEQIQK (sp|Q9D920|BORC5_MOUSE)	-0.0190427	0.0146302	0.196656	-0.0567276	0.0186423	0.706293	0.43225	FALSE
DLTTAGAVTQC[+57]YR (sp|P62717|RL18A_MOUSE)	0.0188023	0.0144476	0.196719	-0.0184123	0.0560168	0.706153	0.43231	FALSE
QNSALYVDSESLVR (sp|Q9D9K3|AVEN_MOUSE)	-0.0186912	0.0143636	0.196759	-0.0556894	0.018307	0.706065	0.43231	FALSE
NPDGEPRPWC[+57]FTTDPTK (sp|P20918|PLMN_MOUSE)	0.0190419	0.0146334	0.196768	-0.0186512	0.0567349	0.706045	0.43231	FALSE
C[+57]VC[+57]HPGFTGPR (sp|Q61982|NOTC3_MOUSE)	-0.0190355	0.0146319	0.196874	-0.0567249	0.0186539	0.705811	0.432461	FALSE
HYFIAAVER (sp|Q06194|FA8_MOUSE)	0.0190125	0.0146154	0.196907	-0.0186342	0.0566592	0.705739	0.432461	FALSE
ITTMQLER (sp|P23116|EIF3A_MOUSE)	0.0189741	0.0145864	0.196922	-0.0185978	0.0565461	0.705705	0.432461	FALSE
LQLDSPEDAEFIVAK (sp|P14685|PSMD3_MOUSE)	-0.0190191	0.0146244	0.197027	-0.056689	0.0186508	0.705474	0.432542	FALSE
HDGNVIFSPFGLSVAMVNLMLGTK (sp|Q8R121|ZPI_MOUSE)	-0.0190352	0.0146374	0.197047	-0.0567387	0.0186683	0.705429	0.432542	FALSE
FYYIVQEEK (sp|Q8CF98|COL10_MOUSE)	-0.0189432	0.014568	0.197087	-0.0564678	0.0185815	0.705341	0.432542	FALSE
DNEHHVFK (sp|P04186|CFAB_MOUSE)	0.0188866	0.0145252	0.19711	-0.0185279	0.056301	0.705291	0.432542	FALSE
GGDSGFVADLSFLDLDNPAGNK (tr|D3YXF5|D3YXF5_MOUSE)	-0.0139957	0.0107644	0.197138	-0.0417229	0.0137316	0.705229	0.432542	FALSE
DDNGKPYVLPSVR (sp|P05202|AATM_MOUSE)	0.0190022	0.0146152	0.197142	-0.018644	0.0566484	0.70522	0.432542	FALSE
NC[+57]QTLVNLC[+57]SR (sp|O35516|NOTC2_MOUSE)	-0.0189518	0.0145769	0.197159	-0.0564994	0.0185959	0.705184	0.432542	FALSE
ASLNNEIK (sp|E9Q414|APOB_MOUSE)	-0.0189867	0.0146055	0.197211	-0.056608	0.0186346	0.705069	0.432579	FALSE
DLLMVPMQR (sp|P27870|VAV_MOUSE)	0.0190204	0.0146322	0.197232	-0.0186696	0.0567104	0.705022	0.432579	FALSE
NQLLEVDFC[+57]IGR (sp|Q8BV13|CSN7B_MOUSE)	0.0190201	0.0146378	0.197412	-0.0186845	0.0567247	0.704627	0.43291	FALSE
DLFIDGQSK (sp|Q9CS84|NRX1A_MOUSE)	-0.0183962	0.0141587	0.197445	-0.0548666	0.0180743	0.704555	0.43292	FALSE
HHYESLQTAK (sp|O08539|BIN1_MOUSE)	0.0189134	0.014561	0.197574	-0.0185934	0.0564202	0.70427	0.433141	FALSE
ADIWSLGITAIELAK (sp|Q99JT2|STK26_MOUSE,sp|Q99KH8|STK24_MOUSE)	0.0188644	0.0145289	0.197745	-0.0185596	0.0562883	0.703894	0.433438	FALSE
GMIDNLLSPNLIDGALTR (sp|Q07235|GDN_MOUSE)	0.0188847	0.0145458	0.197784	-0.0185829	0.0563523	0.70381	0.433438	FALSE
IVAFENAFER (sp|Q9Z1Z0|USO1_MOUSE)	0.0189827	0.0146217	0.197795	-0.0186803	0.0566457	0.703784	0.433438	FALSE
C[+57]LAENAVYLC[+57]DR (sp|P70398|USP9X_MOUSE)	-0.0189735	0.0146159	0.197835	-0.0566216	0.0186746	0.703696	0.433464	FALSE
LSDLDSETR (sp|O35685|NUDC_MOUSE)	0.0189607	0.0146128	0.198041	-0.0186794	0.0566008	0.703244	0.433852	FALSE
VFEEIQK (sp|Q8BHG1|NRDC_MOUSE)	0.0189263	0.0145895	0.198137	-0.0186537	0.0565063	0.703034	0.434	FALSE
MLGYFSLVGLLR (sp|Q8QZY1|EIF3L_MOUSE)	0.0189561	0.0146154	0.198227	-0.0186906	0.0566028	0.702837	0.434075	FALSE
EWSDWSPLK (sp|P42703|LIFR_MOUSE)	0.0179316	0.0138256	0.198229	-0.0176807	0.053544	0.702833	0.434075	FALSE
DAWEIPR (sp|P05480|SRC_MOUSE,sp|P08103|HCK_MOUSE,sp|P25911|LYN_MOUSE)	-0.0187695	0.0144733	0.198281	-0.0560501	0.0185112	0.702719	0.434127	FALSE
QDLAQLMNSSGSHK (sp|O88544|CSN4_MOUSE)	0.0189804	0.0146379	0.198341	-0.0187243	0.056685	0.702588	0.434127	FALSE
QIFSAEFEVK (sp|P01027|CO3_MOUSE)	0.0189228	0.0145938	0.198351	-0.0186684	0.0565141	0.702567	0.434127	FALSE
C[+57]ANLDNAPVYSYPGK (sp|O35930|GP1BA_MOUSE)	-0.0185938	0.0143406	0.198366	-0.0555327	0.0183451	0.702532	0.434127	FALSE
ISVSFYHVK (sp|Q8JZQ9|EIF3B_MOUSE)	0.0188182	0.0145188	0.198526	-0.0185798	0.0562161	0.702183	0.434412	FALSE
NTMFLEIC[+57]TK (sp|P01027|CO3_MOUSE)	0.0188989	0.0145832	0.198591	-0.018665	0.0564629	0.702041	0.434492	FALSE
NSSYFVEWIPNNVK (sp|P68372|TBB4B_MOUSE,sp|P99024|TBB5_MOUSE,sp|Q7TMM9|TBB2A_MOUSE,sp|Q922F4|TBB6_MOUSE,sp|Q9CWF2|TBB2B_MOUSE)	0.0189563	0.0146292	0.198642	-0.0187261	0.0566387	0.701928	0.434543	FALSE
LLLIGDSGVGK (sp|P61027|RAB10_MOUSE,sp|P61028|RAB8B_MOUSE,sp|P62821|RAB1A_MOUSE,sp|Q8K386|RAB15_MOUSE,sp|Q9D1G1|RAB1B_MOUSE)	0.0188223	0.0145325	0.198847	-0.0186109	0.0562555	0.701481	0.434865	FALSE
LLIIGDSGVGK (sp|Q6PHN9|RAB35_MOUSE)	0.0188223	0.0145325	0.198847	-0.0186109	0.0562555	0.701481	0.434865	FALSE
FPIDYPYSPPTFR (sp|Q6ZWZ2|UB2R2_MOUSE)	-0.0189215	0.014613	0.198966	-0.056562	0.0187191	0.701221	0.435063	FALSE
IGRPSETGIIGIIDPEC[+57]R (sp|Q3U1J4|DDB1_MOUSE)	0.018834	0.0145477	0.199035	-0.0186383	0.0563063	0.701071	0.435151	FALSE
LLNEVMVEHFFR (sp|Q80YQ8|RMD5A_MOUSE)	-0.0189505	0.014639	0.199077	-0.0566581	0.0187572	0.700979	0.435163	FALSE
FDIELGR (sp|Q3UH66|WNK2_MOUSE / sp|Q80XP9|WNK3_MOUSE)	0.0189433	0.0146341	0.199098	-0.0187518	0.0566383	0.700933	0.435163	FALSE
AGSSESMR (sp|Q8CG16|C1RA_MOUSE)	0.0175715	0.0135768	0.199175	-0.0174	0.0525429	0.700765	0.43527	FALSE
QGLLYGVPVSLK (sp|O08914|FAAH1_MOUSE)	-0.0179965	0.0139077	0.199256	-0.0538205	0.0178274	0.700588	0.435385	FALSE
FFQEENTENLK (sp|Q9D8W5|PSD12_MOUSE)	-0.0189318	0.014634	0.199362	-0.0566264	0.0187629	0.700357	0.435553	FALSE
TPSSGMSSTMK (sp|A2AN08|UBR4_MOUSE)	-0.0189317	0.0146393	0.199526	-0.0566401	0.0187767	0.7	0.435849	FALSE
MGQNLNR (sp|O55222|ILK_MOUSE)	0.0188138	0.0145517	0.199634	-0.0186688	0.0562965	0.699766	0.436021	FALSE
SC[+57]ISTAPFPC[+57]GK (sp|O88947|FA10_MOUSE)	-0.0187839	0.0145297	0.199669	-0.0562099	0.0186421	0.69969	0.436034	FALSE
LEFHNIETGIITER (sp|Q9CS84|NRX1A_MOUSE)	-0.0189209	0.0146395	0.199786	-0.0566297	0.0187879	0.699435	0.436162	FALSE
VVQDLSGEHMGAVWTMK (sp|Q6NVE8|WDR44_MOUSE)	0.0186734	0.0144488	0.199811	-0.0185443	0.055891	0.69938	0.436162	FALSE
HELQVEMK (sp|O08808|DIAP1_MOUSE)	-0.0189187	0.0146392	0.19983	-0.0566269	0.0187895	0.69934	0.436162	FALSE
IGKPHTVPC[+57]K (sp|P25444|RS2_MOUSE)	0.0189075	0.0146315	0.199858	-0.0187808	0.0565958	0.699278	0.436162	FALSE
EGC[+57]GDDNVC[+57]NSNLK (sp|Q61739|ITA6_MOUSE)	-0.0186964	0.0144705	0.199931	-0.05597	0.0185772	0.69912	0.436162	FALSE
C[+57]PAPNLEGGPSVFIFPPNIK (sp|P01867|IGG2B_MOUSE)	0.0185188	0.0143342	0.199965	-0.0184036	0.0554413	0.699045	0.436162	FALSE
HQAFMAELASHQGWLENIDAEGR (sp|P15508|SPTB1_MOUSE)	-0.0186474	0.0144343	0.199983	-0.0558276	0.0185328	0.699007	0.436162	FALSE
VYTFNSVR (sp|Q6Q477|AT2B4_MOUSE)	0.018844	0.0145865	0.199984	-0.0187283	0.0564162	0.699005	0.436162	FALSE
LINDITFK (sp|E9Q414|APOB_MOUSE)	-0.0188445	0.0145875	0.200002	-0.0564193	0.0187303	0.698966	0.436162	FALSE
FSEGASYADHTFPAER (sp|O88783|FA5_MOUSE)	-0.018399	0.014243	0.200016	-0.0550866	0.0182887	0.698935	0.436162	FALSE
LALC[+57]SADSVAFPVLTHSTR (sp|Q6PAR5|GAPD1_MOUSE)	-0.0189085	0.0146392	0.200069	-0.0566165	0.0187995	0.698821	0.436162	FALSE
SDQWKPLNLEEK (sp|Q6NZJ6|IF4G1_MOUSE)	0.0188301	0.0145786	0.200072	-0.0187219	0.0563821	0.698815	0.436162	FALSE
LDAGGDLSR (sp|Q8BJ66|KAZD1_MOUSE)	-0.0184711	0.0143018	0.200107	-0.05531	0.0183678	0.698738	0.436169	FALSE
AAMIVNQLSK (sp|Q02257|PLAK_MOUSE)	0.0181405	0.0140474	0.200158	-0.0180432	0.0543241	0.698626	0.436169	FALSE
YFNIPGSR (sp|Q70E20|SNED1_MOUSE)	-0.0186144	0.0144151	0.200179	-0.0557451	0.0185164	0.698581	0.436169	FALSE
MASVGLSDIVMDTTVTHTTIHGR (sp|Q05793|PGBM_MOUSE)	0.018904	0.0146397	0.200189	-0.0188053	0.0566134	0.698559	0.436169	FALSE
YFFFDDGNGLK (sp|Q6ZWQ7|SPCS3_MOUSE)	0.0188277	0.0145822	0.20024	-0.0187336	0.056389	0.69845	0.436216	FALSE
QLDFNSSK (sp|Q8CIE6|COPA_MOUSE)	0.0188577	0.0146101	0.200381	-0.0187755	0.056491	0.698143	0.436462	FALSE
MHLNGSNVQVLHR (sp|Q91ZX7|LRP1_MOUSE)	0.0186553	0.0144542	0.20041	-0.0185763	0.0558868	0.69808	0.436462	FALSE
ITSSGPTINHGMWQTISVEELER (sp|Q61592|GAS6_MOUSE)	-0.0182702	0.0141592	0.200517	-0.054742	0.0182016	0.69785	0.436609	FALSE
YSC[+57]QQPYYK (sp|P98064|MASP1_MOUSE)	-0.0185593	0.0143839	0.200535	-0.0556098	0.0184911	0.69781	0.436609	FALSE
YGLLTYATVPK (sp|P04186|CFAB_MOUSE)	0.0187542	0.0145374	0.200611	-0.0186917	0.0562002	0.697645	0.43661	FALSE
TYIQC[+57]IAAISR (sp|Q6ZQ38|CAND1_MOUSE)	-0.0188828	0.0146372	0.200612	-0.0565857	0.01882	0.697642	0.43661	FALSE
LGSIFGLGLAYAGSNR (sp|Q8VDM4|PSMD2_MOUSE)	0.0188569	0.0146174	0.200622	-0.0187949	0.0565087	0.697622	0.43661	FALSE
VYDVSVLK (tr|B2RXM6|B2RXM6_MOUSE)	0.0188221	0.0145939	0.200728	-0.0187693	0.0564135	0.697391	0.436779	FALSE
ELAEDGYSGVEVR (sp|P62908|RS3_MOUSE)	0.0187545	0.0145467	0.200889	-0.0187153	0.0562242	0.697045	0.437066	FALSE
LHYTTETIK (sp|Q8CG16|C1RA_MOUSE)	0.0176646	0.0137027	0.200932	-0.0176311	0.0529603	0.69695	0.437085	FALSE
LDETDC[+57]LGNWTWQEGSQQTLK (sp|P13597|ICAM1_MOUSE)	0.0188288	0.0146065	0.200955	-0.0187951	0.0564527	0.696901	0.437085	FALSE
METSPPVK (sp|Q62059|CSPG2_MOUSE)	-0.0186947	0.0145061	0.201066	-0.0560599	0.0186705	0.696662	0.437229	FALSE
TYFSC[+57]TSAHTSTGDGTAMVTR (sp|Q8K2B3|SDHA_MOUSE)	0.0188325	0.0146134	0.201079	-0.0188092	0.0564743	0.696634	0.437229	FALSE
WTVTVEDGPTK (sp|Q06194|FA8_MOUSE)	0.0188635	0.0146385	0.20111	-0.0188428	0.0565698	0.696566	0.437235	FALSE
AVDDFLISLDGTANK (sp|P00924|ENO1_YEAST)	-0.0188423	0.0146234	0.201152	-0.0565098	0.0188252	0.696475	0.437264	FALSE
YGPMEEPQVIEK (sp|O70325|GPX4_MOUSE)	0.0188318	0.0146164	0.201187	-0.0188176	0.0564813	0.6964	0.437276	FALSE
ILSLAQEQVGNSPEK (sp|P01029|CO4B_MOUSE)	-0.0181614	0.0141066	0.20152	-0.0544975	0.0181748	0.695683	0.437884	FALSE
C[+57]INHYGGYLC[+57]LPR (sp|Q9WVJ9|FBLN4_MOUSE)	-0.0183164	0.0142272	0.201524	-0.0549632	0.0183303	0.695673	0.437884	FALSE
FALDNVRPATVGGDPSTAR (sp|O88322|NID2_MOUSE)	-0.0186933	0.0145252	0.201685	-0.0561077	0.018721	0.695326	0.43813	FALSE
MPMGLSTGVISDSQIK (sp|O88783|FA5_MOUSE)	-0.018809	0.0146158	0.201707	-0.0564567	0.0188387	0.695279	0.43813	FALSE
EMYSFAGIPLTPQVEDWIQK (sp|O88199|CHST3_MOUSE)	-0.0188233	0.0146274	0.201724	-0.0565011	0.0188544	0.695243	0.43813	FALSE
C[+57]APGYYGNPSQGQPC[+57]HR (sp|Q05793|PGBM_MOUSE)	0.0185229	0.0143958	0.201782	-0.0185583	0.0556041	0.695118	0.438194	FALSE
FILNLPTFSVR (sp|Q9R1P3|PSB2_MOUSE)	0.0187826	0.0145995	0.201837	-0.0188233	0.0563885	0.694998	0.438252	FALSE
DNALSWEYC[+57]R (sp|Q9R098|HGFA_MOUSE)	0.0183185	0.0142404	0.20189	-0.0183624	0.0549994	0.694886	0.438302	FALSE
YSPEEIAMATVTALR (sp|P05063|ALDOC_MOUSE)	0.0174046	0.0135313	0.201933	-0.0174497	0.0522589	0.694793	0.438333	FALSE
EAMEC[+57]SDVIWQR (sp|Q9JJK2|LANC2_MOUSE)	0.0187891	0.01461	0.202006	-0.0188439	0.056422	0.694637	0.438429	FALSE
VYSLGDDLKPAK (sp|P06684|CO5_MOUSE)	0.0174009	0.0135334	0.202097	-0.0174588	0.0522607	0.694441	0.438564	FALSE
LTPLEQYEQK (sp|Q03157|APLP1_MOUSE)	-0.0187167	0.0145578	0.202128	-0.056215	0.0187816	0.694373	0.438569	FALSE
QHQLGVWPLLPGSFK (sp|O88783|FA5_MOUSE)	-0.0188211	0.0146409	0.202187	-0.0565335	0.0188913	0.694247	0.438634	FALSE
SLPVGVDPADETEGFPEHSR (sp|E9Q7X6|HEG1_MOUSE)	-0.0187611	0.0146023	0.202434	-0.0563741	0.0188519	0.693717	0.439021	FALSE
GHEDTMADQEANR (sp|P05367|SAA2_MOUSE)	0.0185192	0.0144156	0.202486	-0.018613	0.0556514	0.693606	0.439021	FALSE
EWAMADSQSK (sp|Q03157|APLP1_MOUSE)	-0.0185994	0.0144791	0.202516	-0.055895	0.0186962	0.693541	0.439021	FALSE
GLIDEANQDFTNR (sp|E9PV24|FIBA_MOUSE)	-0.0186356	0.0145074	0.202521	-0.0560041	0.018733	0.69353	0.439021	FALSE
SHSSAC[+57]AEGYTLSR (sp|P01132|EGF_MOUSE)	-0.0186227	0.0144975	0.202523	-0.0559657	0.0187202	0.693527	0.439021	FALSE
MAFPC[+57]FDEPALK (sp|Q9EQH2|ERAP1_MOUSE)	0.0151636	0.011805	0.202538	-0.0152441	0.0455714	0.693493	0.439021	FALSE
HMQANPEPPK (sp|Q01730|RSU1_MOUSE)	0.0188012	0.0146411	0.202666	-0.0189118	0.0565142	0.693218	0.439148	FALSE
EDAPVGPHLQSMPSEQIR (sp|P23116|EIF3A_MOUSE)	0.0186348	0.0145117	0.202673	-0.0187449	0.0560146	0.693205	0.439148	FALSE
GAHSVGLMWWMLAR (sp|P14206|RSSA_MOUSE)	0.0187096	0.0145704	0.202684	-0.0188211	0.0562404	0.693181	0.439148	FALSE
EC[+57]GADGWINDIPLC[+57]EVVK (sp|P06909|CFAH_MOUSE)	0.0187833	0.0146312	0.202788	-0.0189041	0.0564708	0.692957	0.439312	FALSE
GC[+57]MGEAFLNGK (sp|P19137|LAMA1_MOUSE)	-0.0187901	0.0146378	0.20283	-0.0564945	0.0189144	0.692868	0.439339	FALSE
TEESADAR (sp|P02469|LAMB1_MOUSE)	-0.0186612	0.0145384	0.202863	-0.0561097	0.0187874	0.692797	0.439348	FALSE
EAAWAISNLTISGR (sp|O35343|IMA3_MOUSE,sp|O35344|IMA4_MOUSE)	-0.018791	0.0146415	0.202922	-0.056505	0.018923	0.692671	0.439413	FALSE
NYVLNYLATRPK (sp|Q9EPK7|XPO7_MOUSE)	0.0187373	0.0146092	0.203214	-0.0188935	0.0563682	0.692047	0.439983	FALSE
INWEEEAASR (sp|E9Q414|APOB_MOUSE)	-0.018742	0.0146152	0.203286	-0.0563883	0.0189043	0.691893	0.44002	FALSE
EDLYLHSLK (sp|O88968|TCO2_MOUSE)	0.0187371	0.0146115	0.203289	-0.0188996	0.0563738	0.691887	0.44002	FALSE
GPLVNASLR (sp|Q8CIG8|ANM5_MOUSE)	0.018774	0.0146415	0.203325	-0.01894	0.056488	0.691808	0.440037	FALSE
LVESGGGLVQPGGSLR (sp|P01786|HVM17_MOUSE)	0.0187696	0.0146418	0.20344	-0.0189451	0.0564843	0.691564	0.440222	FALSE
HALIIYDDLSK (sp|Q03265|ATPA_MOUSE)	0.0180934	0.0141173	0.203535	-0.0182704	0.0544573	0.69136	0.440346	FALSE
TQYIFNNMVLK (sp|P27046|MA2A1_MOUSE)	-0.0187513	0.0146313	0.203555	-0.056439	0.0189364	0.691318	0.440346	FALSE
GPPETGSPK (sp|Q02357|ANK1_MOUSE)	-0.0187226	0.0146104	0.203603	-0.0563566	0.0189114	0.691216	0.440386	FALSE
VLMEGVRPSNADALVGK (sp|P01027|CO3_MOUSE)	0.0187055	0.0145981	0.203634	-0.0188967	0.0563077	0.691149	0.440391	FALSE
DFADMPNLR (sp|Q62000|MIME_MOUSE)	-0.0187524	0.0146357	0.203666	-0.0564515	0.0189468	0.691082	0.440397	FALSE
VAWHIDPFGHSR (sp|O09159|MA2B1_MOUSE)	0.0186293	0.0145434	0.20378	-0.0188319	0.0560905	0.690839	0.44058	FALSE
IMNVIGEPIDER (sp|P56480|ATPB_MOUSE)	0.0182834	0.014278	0.203928	-0.0184944	0.0550612	0.690523	0.440821	FALSE
QFLSQFEMQSR (sp|Q6NVF9|CPSF6_MOUSE)	0.0187003	0.0146043	0.203949	-0.0189179	0.0563186	0.690479	0.440821	FALSE
QC[+57]SGFC[+57]ENFGTC[+57]QMAADGSR (sp|Q91ZX7|LRP1_MOUSE)	-0.0186172	0.0145435	0.204075	-0.0560786	0.0188443	0.690211	0.44103	FALSE
GC[+57]PTEEGC[+57]GDR (tr|D3YXF5|D3YXF5_MOUSE)	-0.0102911	0.00804347	0.204311	-0.0310097	0.0104275	0.689709	0.441433	FALSE
LLLHFQSPR (sp|Q4V9Z5|SE6L2_MOUSE)	0.01873	0.0146404	0.204345	-0.0189812	0.0564412	0.689636	0.441433	FALSE
LSISEQNAQR (sp|E9Q414|APOB_MOUSE)	-0.0185588	0.0145068	0.204348	-0.0559258	0.0188081	0.689629	0.441433	FALSE
VLTFLDSHC[+57]EC[+57]NER (sp|Q6PB93|GALT2_MOUSE)	-0.0185819	0.0145289	0.204476	-0.056006	0.0188422	0.689358	0.441646	FALSE
EAPDEYEDVGFIGEVR (sp|Q9QUN9|DKK3_MOUSE)	-0.018481	0.0144519	0.204535	-0.0557066	0.0187447	0.689233	0.441697	FALSE
SC[+57]AEFVSGSQLR (sp|Q9DCX2|ATP5H_MOUSE)	0.0184806	0.0144524	0.204558	-0.0187463	0.0557075	0.689184	0.441697	FALSE
VDQSAVGFEYQGK (sp|Q60598|SRC8_MOUSE)	0.0187	0.0146307	0.204765	-0.0189862	0.0563861	0.688745	0.442081	FALSE
LLIYLASSLESGVPAR (sp|P01673|KV3AL_MOUSE)	0.0186728	0.0146127	0.204867	-0.0189671	0.0563128	0.688529	0.442238	FALSE
DSSTWLTAFVLK (sp|P01029|CO4B_MOUSE)	-0.0181514	0.0142085	0.204988	-0.0547502	0.0184474	0.688273	0.442436	FALSE
ELVVSAGK (sp|Q8K135|K319L_MOUSE)	-0.0187009	0.0146403	0.205039	-0.0564118	0.0190101	0.688164	0.442447	FALSE
HVLTLTDQVSR (sp|O54890|ITB3_MOUSE)	-0.0185397	0.0145145	0.205051	-0.0559267	0.0188473	0.688139	0.442447	FALSE
AYLPVNESFGFTADLR (sp|P58252|EF2_MOUSE)	0.0186835	0.0146295	0.205122	-0.0189995	0.0563665	0.687987	0.442527	FALSE
SLFLPEK (sp|Q3TMX7|QSOX2_MOUSE)	-0.0186824	0.0146294	0.205146	-0.0563651	0.0190003	0.687937	0.442527	FALSE
LQQVLQMESHIQSTSDR (sp|P70168|IMB1_MOUSE)	-0.0185912	0.0145597	0.2052	-0.0560945	0.0189121	0.687824	0.44258	FALSE
SGGIPALVR (sp|Q02257|PLAK_MOUSE)	0.0186847	0.0146352	0.205269	-0.019013	0.0563823	0.687677	0.442621	FALSE
FQGPTC[+57]ETC[+57]QTC[+57]LGVC[+57]AEHK (sp|P09055|ITB1_MOUSE)	-0.0177551	0.0139073	0.205277	-0.053578	0.0180677	0.68766	0.442621	FALSE
LSGNILSYTFQVK (tr|D3YXF5|D3YXF5_MOUSE)	-0.0124092	0.00972075	0.205317	-0.0374481	0.0126298	0.687576	0.442644	FALSE
WKPPMIDNPNYQGIWKPR (sp|P35564|CALX_MOUSE)	0.018625	0.0145917	0.205371	-0.0189607	0.0562107	0.687462	0.442698	FALSE
DYTYMTQC[+57]LQEER (sp|Q80W04|TMCC2_MOUSE)	-0.0186509	0.0146181	0.205557	-0.0563045	0.0190027	0.687067	0.443037	FALSE
SVVPQGGPHSLR (sp|Q05793|PGBM_MOUSE)	0.0182173	0.0142829	0.205704	-0.0185731	0.0550077	0.686757	0.443291	FALSE
LHGSFDLDVK (sp|Q61805|LBP_MOUSE)	0.0184484	0.0144677	0.205816	-0.0188179	0.0557147	0.686521	0.443468	FALSE
ALTQDDGVAK (sp|P01027|CO3_MOUSE)	0.0186178	0.014603	0.205891	-0.018997	0.0562327	0.686362	0.443483	FALSE
LADINGPAK (sp|Q9Z0X4|PDE3A_MOUSE)	0.0185238	0.0145298	0.205907	-0.0189024	0.0559501	0.686329	0.443483	FALSE
AIAFTQYPQYSC[+57]STTGSSLNAIYR (sp|P22315|HEMH_MOUSE)	0.0182773	0.0143365	0.20591	-0.0186511	0.0552057	0.686322	0.443483	FALSE
LSISGNYNLETLMSPLGITR (sp|Q00898|A1AT5_MOUSE)	-0.0096449	0.00756684	0.205998	-0.0291358	0.00984599	0.686137	0.443582	FALSE
DITLEC[+57]ISSGEPR (sp|Q05793|PGBM_MOUSE)	-0.0185684	0.0145683	0.206015	-0.0560937	0.0189569	0.686102	0.443582	FALSE
SHQGYNR (sp|Q60841|RELN_MOUSE)	-0.0185266	0.0145379	0.206089	-0.0559737	0.0189205	0.685945	0.443653	FALSE
LEEPYLGK (sp|P01027|CO3_MOUSE)	0.0166855	0.0130937	0.206106	-0.0170415	0.0504126	0.68591	0.443653	FALSE
LEFPQVLYLDR (sp|P57080|UBP25_MOUSE)	-0.0176583	0.013859	0.206171	-0.0533567	0.0180402	0.685772	0.44369	FALSE
QQSQVLDAMQDSFAR (sp|Q06890|CLUS_MOUSE)	0.0163825	0.0128588	0.206211	-0.0167397	0.0495046	0.685688	0.44369	FALSE
STASWAER (sp|P15508|SPTB1_MOUSE)	-0.0182699	0.0143414	0.206245	-0.055211	0.0186711	0.685617	0.44369	FALSE
FRPSFPASSPYVTTVGGTSFK (sp|O89023|TPP1_MOUSE)	-0.0182141	0.0142985	0.206272	-0.0550445	0.0186163	0.68556	0.44369	FALSE
GGSQGEAVGELPR (sp|P16330|CN37_MOUSE)	0.0186473	0.0146393	0.206296	-0.019061	0.0563555	0.68551	0.44369	FALSE
GSTASQVLQR (sp|Q8VEM8|MPCP_MOUSE)	0.0185364	0.0145523	0.206298	-0.0189479	0.0560207	0.685505	0.44369	FALSE
DGSSGGVIR (sp|Q60692|PSB6_MOUSE)	-0.0185898	0.0145956	0.206341	-0.0561856	0.019006	0.685415	0.443718	FALSE
VLITTDLLAR (sp|P60843|IF4A1_MOUSE)	0.0184777	0.0145099	0.206414	-0.0188975	0.0558528	0.685261	0.443791	FALSE
TATQLAVNK (sp|P80313|TCPH_MOUSE)	-0.0185672	0.0145809	0.206434	-0.056125	0.0189907	0.685219	0.443791	FALSE
LLAITLAGDLGLTFLHR (sp|Q8VCS0|PGRP2_MOUSE)	0.0184429	0.0144842	0.206462	-0.0188659	0.0557517	0.685159	0.443791	FALSE
LVNNSPLPQSVVFDVQIPK (sp|Q61703|ITIH2_MOUSE)	-0.0174994	0.0137459	0.206551	-0.0529065	0.0179078	0.684972	0.44392	FALSE
NALWHTGNTEGQVR (sp|Q03350|TSP2_MOUSE)	-0.0184234	0.0144737	0.206612	-0.0557052	0.0188584	0.684844	0.44393	FALSE
SHQEELDR (sp|Q6P9Q6|FKB15_MOUSE)	-0.0184583	0.0145012	0.206614	-0.055811	0.0188943	0.68484	0.44393	FALSE
YAVYWDELPSEVR (sp|Q80Y98|DDHD2_MOUSE)	0.0184416	0.0144895	0.206659	-0.0188809	0.0557642	0.684746	0.443963	FALSE
LSTSFSITQNMFC[+57]AGYEAK (sp|O88947|FA10_MOUSE)	-0.0186049	0.014619	0.206695	-0.0562608	0.0190511	0.684671	0.443977	FALSE
SAFSNLFGGEPLSYTR (sp|Q62351|TFR1_MOUSE)	0.0186291	0.0146439	0.206877	-0.0190912	0.0563494	0.684287	0.44425	FALSE
LLEAEPEYHR (sp|Q91WI7|ITFG2_MOUSE)	0.0176075	0.0138413	0.20689	-0.0180452	0.0532602	0.68426	0.44425	FALSE
AQSLLSTDR (sp|Q8BG32|PSD11_MOUSE)	-0.018618	0.0146363	0.206909	-0.0563185	0.0190825	0.68422	0.44425	FALSE
AYYPEDSVNK (tr|Q8R1E9|Q8R1E9_MOUSE)	0.0185545	0.0145942	0.207151	-0.0190376	0.0561467	0.683714	0.444705	FALSE
LVDVEEMNYLASK (sp|P41216|ACSL1_MOUSE)	-0.0185839	0.0146183	0.207182	-0.0562381	0.0190704	0.683648	0.44471	FALSE
GAGQQQSQEMMEVDR (sp|Q3UM45|PP1R7_MOUSE)	0.0185687	0.014609	0.207263	-0.0190616	0.0561991	0.683478	0.444821	FALSE
DPLQVLR (sp|Q80T14|FRAS1_MOUSE)	0.0185404	0.0145914	0.207407	-0.0190446	0.0561254	0.683177	0.445066	FALSE
DC[+57]YPAVQK (sp|P70168|IMB1_MOUSE)	-0.0184305	0.0145114	0.207608	-0.0558094	0.0189484	0.682755	0.445436	FALSE
FSGSGSGTDFTLEISR (sp|P01627|KV2A2_MOUSE)	-0.0185771	0.0146303	0.207716	-0.0562622	0.0191081	0.68253	0.445501	FALSE
ATLLYLLK (sp|Q3TBD2|HMHA1_MOUSE)	0.0185567	0.0146145	0.207723	-0.0190877	0.0562011	0.682514	0.445501	FALSE
ISMADYVSGELEHVTR (sp|P12382|PFKAL_MOUSE)	0.0185832	0.0146355	0.207727	-0.0191153	0.0562817	0.682508	0.445501	FALSE
FPFLFNGR (sp|P33434|MMP2_MOUSE)	-0.0184467	0.0145296	0.207776	-0.0558724	0.018979	0.682404	0.445545	FALSE
YFYVQGEDQGQLK (tr|Q3TUY3|Q3TUY3_MOUSE)	0.0137882	0.0108613	0.207816	-0.0141886	0.041765	0.68232	0.445554	FALSE
SMVNLMDR (sp|O35350|CAN1_MOUSE)	0.0178021	0.0140258	0.207906	-0.0183261	0.0539303	0.682133	0.445554	FALSE
HEDHQVSDGALR (sp|Q69ZR2|HECD1_MOUSE)	0.0174432	0.0137433	0.207912	-0.0179572	0.0528436	0.682121	0.445554	FALSE
HDYLLSSQASR (sp|Q8K209|AGRG1_MOUSE)	-0.0182598	0.0143868	0.207913	-0.0553177	0.018798	0.682118	0.445554	FALSE
EALENIDPATQMLILNC[+57]IYFK (sp|P49182|HEP2_MOUSE)	-0.0184991	0.0145757	0.207927	-0.0560435	0.0190454	0.682088	0.445554	FALSE
MQGTLEDQIISANPLLEAFGNAK (sp|Q5SX39|MYH4_MOUSE,sp|Q5SX40|MYH1_MOUSE)	0.0180942	0.0142582	0.207973	-0.0186324	0.0548209	0.681993	0.44559	FALSE
FAHTNIESLVK (sp|P27773|PDIA3_MOUSE)	-0.0184866	0.014572	0.208116	-0.0560215	0.0190483	0.681694	0.445799	FALSE
GLPYPQTLQDHLNSLSELNLLK (sp|E9Q414|APOB_MOUSE)	-0.0185385	0.0146133	0.208129	-0.0561798	0.0191029	0.681667	0.445799	FALSE
DVDEC[+57]QLFQDQVC[+57]K (sp|Q8K4G1|LTBP4_MOUSE)	-0.0183482	0.0144653	0.208192	-0.0556084	0.018912	0.681535	0.445871	FALSE
ADSSARPQAER (sp|Q8VBT6|APOBR_MOUSE)	-0.0185695	0.0146422	0.208266	-0.0562854	0.0191463	0.681382	0.445966	FALSE
EASDPQPEDVDGGLK (sp|P47753|CAZA1_MOUSE)	0.0182991	0.0144323	0.208368	-0.0188759	0.0554741	0.681169	0.446121	FALSE
NWMPENIR (sp|P97333|NRP1_MOUSE)	0.0185514	0.0146339	0.208449	-0.0191429	0.0562457	0.681001	0.446178	FALSE
IDLAVGDVVK (sp|Q8K1B8|URP2_MOUSE)	0.0180654	0.0142519	0.208495	-0.0186452	0.054776	0.680905	0.446178	FALSE
DVLPNNR (sp|Q64514|TPP2_MOUSE)	-0.0185488	0.0146334	0.208497	-0.056242	0.0191443	0.6809	0.446178	FALSE
TAEHFQEAVK (sp|Q61112|CAB45_MOUSE)	-0.0184637	0.0145668	0.208515	-0.0559853	0.0190579	0.680862	0.446178	FALSE
ALGQNPTNAEVLK (sp|Q60605|MYL6_MOUSE)	0.0185567	0.014641	0.208541	-0.0191561	0.0562695	0.680808	0.446178	FALSE
SAAHSNLGHSR (sp|P97399|DSPP_MOUSE)	-0.0185455	0.0146341	0.208601	-0.0562405	0.0191496	0.680683	0.446244	FALSE
SSADFLQR (sp|Q61982|NOTC3_MOUSE)	-0.0185474	0.0146368	0.208635	-0.0562492	0.0191544	0.680612	0.446253	FALSE
SEVEENGAVEIAR (sp|P31324|KAP3_MOUSE)	0.0182972	0.0144414	0.208701	-0.0189014	0.0554958	0.680476	0.446286	FALSE
ALEVAEYLTPVLK (sp|Q9CPX6|ATG3_MOUSE)	0.0185474	0.0146392	0.208709	-0.0191606	0.0562554	0.680459	0.446286	FALSE
NQTLVQDNVK (sp|Q02013|AQP1_MOUSE)	0.0185444	0.0146389	0.208773	-0.0191629	0.0562517	0.680325	0.446307	FALSE
TVQDALESLVAR (sp|P52479|UBP10_MOUSE)	0.0183306	0.014471	0.208803	-0.0189443	0.0556055	0.680263	0.446307	FALSE
C[+57]VWGPSYWC[+57]QNMETAAR (sp|Q61207|SAP_MOUSE)	0.0183154	0.0144593	0.208808	-0.0189291	0.05556	0.680252	0.446307	FALSE
LAGSSGQC[+57]SGR (sp|Q8BZE1|DMBTL_MOUSE)	-0.0185458	0.0146424	0.208848	-0.056262	0.0191705	0.680169	0.446307	FALSE
TVWDWELMNDIKPIWQRPSK (sp|P08113|ENPL_MOUSE)	0.0183977	0.014526	0.208866	-0.0190189	0.0558143	0.680133	0.446307	FALSE
NTQINNSWGQEER (sp|O08573|LEG9_MOUSE)	0.0179696	0.0141917	0.208981	-0.0185857	0.0545249	0.679893	0.446453	FALSE
NLPATDAIQR (sp|Q61508|ECM1_MOUSE)	-0.0185369	0.0146401	0.208993	-0.0562473	0.0191735	0.679869	0.446453	FALSE
C[+57]LQGAC[+57]VVNK (sp|Q91ZX7|LRP1_MOUSE)	-0.0185046	0.0146177	0.209091	-0.0561574	0.0191482	0.679664	0.4466	FALSE
GPVLQLNNVR (sp|Q8R2Y2|MUC18_MOUSE)	0.0174649	0.0137993	0.209184	-0.0180797	0.0530094	0.679471	0.446736	FALSE
HESQVDSVVK (sp|Q60870|REEP5_MOUSE)	0.0184423	0.0145732	0.209236	-0.0190958	0.0559804	0.679363	0.446784	FALSE
EEC[+57]SVPVC[+57]GQEGR (sp|P19221|THRB_MOUSE)	-0.018527	0.0146436	0.209343	-0.0562464	0.0191924	0.679142	0.446894	FALSE
DVDAAYMNK (sp|P50446|K2C6A_MOUSE,sp|Q6IME9|K2C72_MOUSE,sp|Q922U2|K2C5_MOUSE,tr|E9Q1Z0|E9Q1Z0_MOUSE)	0.01848	0.0146066	0.209347	-0.0191441	0.056104	0.679134	0.446894	FALSE
NNVNNC[+57]FK (sp|Q8VIB3|SIA10_MOUSE)	-0.0179688	0.0142092	0.209556	-0.0545692	0.0186315	0.6787	0.447278	FALSE
FSGSGSGTQYSMK (tr|A0A075B5M8|A0A075B5M8_MOUSE)	-0.0185048	0.014634	0.209588	-0.0561996	0.0191899	0.678634	0.447283	FALSE
TASHGDLIR (sp|Q4V9Z5|SE6L2_MOUSE)	-0.018363	0.0145255	0.209702	-0.0557782	0.0190523	0.678398	0.447454	FALSE
GSFIC[+57]HC[+57]DMGYSGK (sp|Q61554|FBN1_MOUSE)	-0.0172374	0.013636	0.209727	-0.0523614	0.0178865	0.678346	0.447454	FALSE
ALSFYQPR (sp|Q61838|PZP_MOUSE)	0.0177941	0.014082	0.209908	-0.0184786	0.0540668	0.677971	0.447779	FALSE
VVHAFDMEDLGDK (sp|Q91WS0|CISD1_MOUSE)	-0.0181699	0.0143813	0.20997	-0.0552137	0.018874	0.677842	0.447848	FALSE
IPGGIIEDSC[+57]VLR (sp|P80318|TCPG_MOUSE)	0.0184299	0.0145936	0.21017	-0.0191607	0.0560204	0.67743	0.448211	FALSE
AITYLNTGYQR (sp|Q6GQT1|A2MG_MOUSE)	0.0184786	0.0146368	0.210314	-0.0192234	0.0561806	0.677131	0.448456	FALSE
QNLSPTDPR (tr|Q9D1B1|Q9D1B1_MOUSE)	0.0183917	0.0145774	0.210608	-0.0191573	0.0559406	0.676525	0.449019	FALSE
GLETIASDVVSLASK (sp|Q8BMF4|ODP2_MOUSE)	0.0182712	0.0144832	0.210647	-0.0190351	0.0555775	0.676444	0.44904	FALSE
ADPSLNPEQLK (sp|Q9WVE8|PACN2_MOUSE)	-0.0184689	0.014644	0.210772	-0.0561893	0.0192515	0.676188	0.449242	FALSE
EVSAQWDHLK (sp|P15508|SPTB1_MOUSE)	-0.0181253	0.0143726	0.210807	-0.0551467	0.0188962	0.676114	0.449255	FALSE
LATAVSLTNK (sp|E9Q414|APOB_MOUSE)	-0.0184108	0.0146011	0.210872	-0.0560208	0.0191992	0.67598	0.449331	FALSE
FDGALNVDLTEFQTNLVPYPR (sp|P05213|TBA1B_MOUSE,sp|P68368|TBA4A_MOUSE,sp|P68369|TBA1A_MOUSE,sp|P68373|TBA1C_MOUSE,sp|Q9JJZ2|TBA8_MOUSE)	0.0184506	0.0146341	0.210916	-0.0192444	0.0561456	0.675891	0.449347	FALSE
TTEPNGLILFSHGKPR (sp|Q9CS84|NRX1A_MOUSE)	-0.0178361	0.0141475	0.210939	-0.0542776	0.0186053	0.675843	0.449347	FALSE
SLDWQMDVDLLSK (sp|Q99JI4|PSMD6_MOUSE)	-0.0184525	0.0146405	0.211067	-0.056164	0.019259	0.675579	0.449557	FALSE
LLAEPVPGIK (sp|P61089|UBE2N_MOUSE)	-0.0183209	0.0145407	0.211209	-0.0557752	0.0191334	0.675288	0.449795	FALSE
YIAWYQHKPGK (tr|A0A075B6D5|A0A075B6D5_MOUSE)	-0.0183825	0.0145917	0.211274	-0.0559682	0.0192032	0.675153	0.449872	FALSE
C[+57]NENGGNLATVK (sp|O89103|C1QR1_MOUSE)	-0.0183607	0.0145789	0.211416	-0.0559136	0.0191921	0.674863	0.45011	FALSE
DNDGWVTTDPR (sp|Q8K0E8|FIBB_MOUSE)	-0.0182865	0.0145231	0.211514	-0.0556955	0.0191226	0.674661	0.450256	FALSE
HADPDFTK (sp|Q61703|ITIH2_MOUSE)	-0.0166836	0.0132519	0.211574	-0.0508182	0.017451	0.674538	0.450321	FALSE
C[+57]QGSSDLPC[+57]SGR (sp|Q8VDV0|ITGBL_MOUSE)	-0.0170106	0.0135153	0.211697	-0.0518238	0.0178026	0.674284	0.45052	FALSE
LVEEFMLLANMAVAHK (sp|Q8CI75|DI3L2_MOUSE)	-0.0180285	0.0143276	0.211809	-0.0549338	0.0188769	0.674056	0.450632	FALSE
C[+57]LQSEPAR (sp|Q99J45|NRBP_MOUSE)	0.018155	0.0144284	0.211817	-0.01901	0.05532	0.67404	0.450632	FALSE
TVTNAVVTVPAYFNDSQR (sp|P63017|HSP7C_MOUSE)	-0.0182777	0.014528	0.211884	-0.0556995	0.019144	0.673903	0.450632	FALSE
SYAELIK (sp|Q8R5H1|UBP15_MOUSE)	-0.0183921	0.014619	0.211885	-0.0560482	0.019264	0.6739	0.450632	FALSE
FGVTDFPSC[+57]YLLLR (sp|Q8BND5|QSOX1_MOUSE)	-0.0184229	0.0146439	0.211898	-0.056143	0.0192973	0.673872	0.450632	FALSE
C[+57]VNTDGSYR (sp|Q61554|FBN1_MOUSE)	-0.0178645	0.0142026	0.211981	-0.0544481	0.0187191	0.673703	0.450732	FALSE
SLPDYNQYSK (sp|O88783|FA5_MOUSE)	-0.016939	0.0134679	0.212015	-0.05163	0.0177519	0.673634	0.450732	FALSE
AVAQGNLSSADVQAAK (sp|Q9DB77|QCR2_MOUSE)	0.01824	0.0145029	0.212034	-0.0191169	0.0555969	0.673594	0.450732	FALSE
GQTVTFTC[+57]VATGVPTPIINWR (sp|Q05793|PGBM_MOUSE)	0.0180422	0.0143472	0.212085	-0.0189137	0.0549981	0.673491	0.450777	FALSE
VNIIPVIAK (sp|Q9R1T4|SEPT6_MOUSE)	-0.0183692	0.014611	0.212202	-0.0560046	0.0192663	0.673251	0.450962	FALSE
SSFYPEGDQETAK (sp|Q8K019|BCLF1_MOUSE)	0.0178183	0.014175	0.212271	-0.018694	0.0543307	0.67311	0.450963	FALSE
ALNGDLVVVK (sp|Q8CI75|DI3L2_MOUSE)	0.0183813	0.0146234	0.212287	-0.0192861	0.0560486	0.673076	0.450963	FALSE
LPLHIELSDAR (sp|Q6IEE6|T132E_MOUSE)	0.018082	0.0143854	0.212291	-0.0189723	0.0551363	0.673068	0.450963	FALSE
AKPPPGGEQEPPPPAPQDVEMK (sp|P14685|PSMD3_MOUSE)	-0.0182764	0.0145439	0.212412	-0.055739	0.0191863	0.672821	0.451157	FALSE
LVGGDTPC[+57]SGR (sp|Q9QWK4|CD5L_MOUSE)	-0.0183981	0.0146422	0.212456	-0.056114	0.0193178	0.672732	0.451186	FALSE
DGYYIQAQC[+57]AIIMFDVTSR (sp|P62827|RAN_MOUSE)	-0.0183989	0.0146475	0.212599	-0.0561284	0.0193305	0.672438	0.451358	FALSE
EQQPTSASER (sp|F6ZDS4|TPR_MOUSE)	0.0179544	0.0142937	0.212602	-0.0188638	0.0547726	0.672433	0.451358	FALSE
SVHQLGSNMAVSQAK (sp|Q5SSH7|ZZEF1_MOUSE)	-0.0183402	0.0146024	0.212652	-0.0559536	0.0192732	0.67233	0.451358	FALSE
SWNLGLSSTK (sp|Q07113|MPRI_MOUSE)	-0.018261	0.0145398	0.212666	-0.0557131	0.0191912	0.672301	0.451358	FALSE
VYVGNLGNNGNK (sp|P84104|SRSF3_MOUSE)	0.0183948	0.0146475	0.212701	-0.0193347	0.0561243	0.67223	0.451358	FALSE
NSQLTGGFTVEPVHDGAR (sp|Q05793|PGBM_MOUSE)	0.0180642	0.0143856	0.212743	-0.0189907	0.0551192	0.672144	0.451358	FALSE
QSMWSLLTK (sp|Q8C156|CND2_MOUSE)	0.018371	0.0146299	0.212744	-0.0193132	0.0560552	0.672142	0.451358	FALSE
ISLAHSLTR (sp|P01027|CO3_MOUSE)	0.0183895	0.0146459	0.212782	-0.0193359	0.0561149	0.672064	0.451376	FALSE
QLQQVIAK (sp|E9PV24|FIBA_MOUSE)	-0.0180721	0.0143977	0.212924	-0.0551581	0.0190138	0.671775	0.451613	FALSE
DYFFALAHTVR (sp|Q8CI94|PYGB_MOUSE)	0.0181817	0.0144922	0.213151	-0.0191477	0.055511	0.671313	0.452008	FALSE
VQLTPGQTEVK (sp|A2AN08|UBR4_MOUSE)	-0.018362	0.0146375	0.213199	-0.0560656	0.0193416	0.671215	0.452008	FALSE
LQEIPTFQPLLK (sp|Q9D920|BORC5_MOUSE)	0.0183663	0.0146414	0.213212	-0.0193473	0.05608	0.671188	0.452008	FALSE
NDPYHPDHFNC[+57]ANC[+57]GK (sp|Q99JW4|LIMS1_MOUSE)	-0.0183262	0.0146106	0.213252	-0.0559607	0.0193083	0.671108	0.452008	FALSE
QSAILPQPK (sp|Q9EQU5|SET_MOUSE)	0.0183494	0.0146299	0.213277	-0.0193348	0.0560336	0.671056	0.452008	FALSE
FLGVTSTVDYHK (sp|Q3UHN9|NDST1_MOUSE)	-0.0179814	0.0143369	0.213289	-0.0549107	0.018948	0.671032	0.452008	FALSE
APSDLYQIILK (sp|O35350|CAN1_MOUSE)	0.0182863	0.0145836	0.213398	-0.0192784	0.0558511	0.670809	0.452177	FALSE
GALMLENLQK (sp|Q9JIX8|ACINU_MOUSE)	0.0183265	0.014619	0.213504	-0.0193296	0.0559825	0.670593	0.452306	FALSE
TIDSWMNTMVPK (sp|Q07235|GDN_MOUSE)	0.0183245	0.0146178	0.213519	-0.0193286	0.0559775	0.670564	0.452306	FALSE
ETFMDC[+57]LEGR (sp|P19221|THRB_MOUSE)	-0.0183424	0.0146372	0.213675	-0.0560453	0.0193605	0.670247	0.452574	FALSE
HNIQPASSK (sp|O35696|SIA8B_MOUSE)	0.0178163	0.0142191	0.213728	-0.0188096	0.0544422	0.670138	0.452624	FALSE
AWGHPC[+57]EMC[+57]PAQPHPC[+57]R (sp|Q61554|FBN1_MOUSE)	-0.017992	0.0143615	0.213798	-0.0549848	0.0190007	0.669996	0.452709	FALSE
GGNSNGALC[+57]HFPFLYNNR (sp|P11276|FINC_MOUSE)	-0.0183445	0.0146439	0.213831	-0.0560648	0.0193757	0.66993	0.452715	FALSE
LATSPQGLLK (sp|Q60675|LAMA2_MOUSE)	-0.0182832	0.0146006	0.214006	-0.0558918	0.0193255	0.669574	0.452991	FALSE
VSLDEDNDR (sp|Q4V9Z5|SE6L2_MOUSE)	0.0179677	0.0143496	0.214035	-0.0189943	0.0549298	0.669516	0.452991	FALSE
THTTELPTLLHC[+57]AAK (sp|Q80VH0|BANK1_MOUSE)	-0.0183199	0.0146313	0.214051	-0.0560076	0.0193679	0.669484	0.452991	FALSE
QDFC[+57]HGQVMWPPLSALQVK (sp|Q8R4G6|MGT5A_MOUSE)	-0.0180921	0.0144519	0.21413	-0.0553177	0.0191336	0.669323	0.453095	FALSE
LDIDSAPITAR (sp|P52480|KPYM_MOUSE)	0.0183359	0.0146481	0.214174	-0.0193951	0.056067	0.669234	0.453125	FALSE
SLPPGLLLPTTK (sp|O35930|GP1BA_MOUSE)	-0.0175616	0.0140305	0.214206	-0.0537017	0.0185786	0.669168	0.45313	FALSE
LNWGHIPAHPR (sp|Q05793|PGBM_MOUSE)	0.0179922	0.0143765	0.214268	-0.0190392	0.0550235	0.669042	0.453199	FALSE
ILNTPNC[+57]ALQIVAR (sp|P40224|SDF1_MOUSE)	0.0183143	0.0146439	0.214578	-0.0194059	0.0560345	0.668414	0.453768	FALSE
LIGNMALLPLR (sp|Q9JM76|ARPC3_MOUSE)	0.0183164	0.0146462	0.214597	-0.0194097	0.0560425	0.668377	0.453768	FALSE
FGC[+57]SFNNGGC[+57]QQDC[+57]FEGGDGSFR (sp|O89103|C1QR1_MOUSE)	-0.0181801	0.0145418	0.214742	-0.0556374	0.0192772	0.668082	0.453966	FALSE
AINTFPYR (sp|Q60847|COCA1_MOUSE)	-0.0182871	0.0146277	0.21475	-0.0559656	0.0193913	0.668066	0.453966	FALSE
MTQNPNYYNLQGISHR (sp|Q6P4T2|U520_MOUSE)	0.0183096	0.0146487	0.214844	-0.0194229	0.0560421	0.667877	0.4541	FALSE
ALLVEVQLLESK (sp|Q8BG32|PSD11_MOUSE)	-0.0182879	0.014634	0.214928	-0.0559827	0.0194069	0.667707	0.454208	FALSE
MLVTFDEELRPLPVSVR (sp|Q8VDM4|PSMD2_MOUSE)	-0.0183035	0.0146487	0.214997	-0.056036	0.0194291	0.667568	0.454208	FALSE
HYGFQLYQSDPSGNYGGWK (sp|Q9R1P0|PSA4_MOUSE)	0.0182416	0.0145992	0.214999	-0.0193635	0.0558467	0.667564	0.454208	FALSE
C[+57]AQQTVR (sp|Q9D1X0|NOL3_MOUSE)	0.0181513	0.0145275	0.215014	-0.0192691	0.0555717	0.667532	0.454208	FALSE
C[+57]NTC[+57]GQPITDR (sp|Q62523|ZYX_MOUSE)	-0.0178527	0.0142895	0.215046	-0.0546601	0.0189546	0.667469	0.454211	FALSE
SSTTSMTSVPKPLK (sp|Q8VDM4|PSMD2_MOUSE)	-0.0182845	0.0146401	0.215201	-0.0559949	0.0194259	0.667156	0.454453	FALSE
LAYQVLAEK (tr|E9PWG6|E9PWG6_MOUSE)	0.0182831	0.01464	0.215231	-0.019427	0.0559932	0.667095	0.454453	FALSE
SILQSMGMEDAFNK (sp|P12388|PAI2_MOUSE)	-0.0182888	0.0146452	0.21525	-0.0560123	0.0194346	0.667057	0.454453	FALSE
EVC[+57]GFAPYER (sp|P47964|RL36_MOUSE)	0.0167262	0.0133959	0.21532	-0.0177794	0.0512319	0.666916	0.45449	FALSE
AWAYYSAVNVER (sp|O88783|FA5_MOUSE)	-0.01829	0.0146485	0.215327	-0.0560221	0.0194422	0.666901	0.45449	FALSE
GLPLVDDGGWNTVPISK (sp|Q6NZJ6|IF4G1_MOUSE)	0.0182888	0.0146491	0.215372	-0.0194447	0.0560224	0.666811	0.454521	FALSE
LATLGALEAK (sp|Q9WUZ9|ENTP5_MOUSE)	-0.0175685	0.0140746	0.21545	-0.0538222	0.0186851	0.666654	0.454589	FALSE
TAVAPIER (sp|P48962|ADT1_MOUSE,sp|P51881|ADT2_MOUSE)	0.0178002	0.0142606	0.215464	-0.0189326	0.054533	0.666625	0.454589	FALSE
YIVNVYQISEEGK (sp|P11276|FINC_MOUSE)	-0.0182411	0.0146163	0.215541	-0.0558902	0.0194079	0.666471	0.454688	FALSE
HDEVVC[+57]GR (sp|Q9DBU3|RIOK3_MOUSE)	0.0182746	0.0146457	0.21562	-0.0194502	0.0559994	0.666311	0.454703	FALSE
WC[+57]ATTHNYDR (sp|Q9R098|HGFA_MOUSE)	-0.0177239	0.0142044	0.215622	-0.054312	0.0188642	0.666306	0.454703	FALSE
NYELHPDK (sp|P18242|CATD_MOUSE)	0.0179943	0.0144216	0.215638	-0.0191533	0.055142	0.666275	0.454703	FALSE
ILYNLER (tr|E9Q3A7|E9Q3A7_MOUSE)	0.0182335	0.0146164	0.215733	-0.0194158	0.0558828	0.666083	0.454841	FALSE
TAEPSEAHSHHK (sp|P70274|SEPP1_MOUSE)	0.0182063	0.0145978	0.215833	-0.0193951	0.0558077	0.665881	0.45499	FALSE
SC[+57]PNDC[+57]SNQGQC[+57]VSGR (sp|Q80YX1|TENA_MOUSE)	-0.018262	0.0146456	0.215932	-0.0559866	0.0194626	0.665683	0.455103	FALSE
EPGC[+57]GC[+57]C[+57]LTC[+57]ALR (sp|P47878|IBP3_MOUSE)	-0.0182495	0.0146361	0.215947	-0.0559496	0.0194506	0.665652	0.455103	FALSE
C[+57]EC[+57]AAGFK (sp|Q61555|FBN2_MOUSE)	-0.0180605	0.0144867	0.216018	-0.0553758	0.0192548	0.665511	0.455188	FALSE
LIQDVWGIEGPIDAAFTR (sp|P29788|VTNC_MOUSE)	-0.0182087	0.0146104	0.216168	-0.0558427	0.0194253	0.665209	0.455442	FALSE
TLEQHDNIVTHYK (sp|Q9Z1Z0|USO1_MOUSE)	0.0180958	0.0145216	0.216223	-0.0193094	0.055501	0.665098	0.455495	FALSE
YVYNYEAESSSGVQGTADSR (sp|E9Q414|APOB_MOUSE)	-0.0182048	0.0146114	0.216297	-0.0558413	0.0194318	0.66495	0.455587	FALSE
QADVMIVAGTLTNK (sp|Q9DC70|NDUS7_MOUSE)	0.0182061	0.0146159	0.216403	-0.019442	0.0558543	0.664736	0.455749	FALSE
SNNYATHYAESVK (sp|P01801|HVM32_MOUSE)	0.0181734	0.0145914	0.216457	-0.0194116	0.0557585	0.664628	0.455799	FALSE
LLDSEIK (sp|O88685|PRS6A_MOUSE)	-0.017895	0.0143699	0.21652	-0.0549093	0.0191193	0.664503	0.455835	FALSE
MAMSPASDDR (sp|Q9QZF2|GPC1_MOUSE)	0.0173371	0.0139223	0.216534	-0.0185243	0.0531985	0.664473	0.455835	FALSE
FVIPDVAR (sp|Q61114|BPIB1_MOUSE)	0.0181087	0.0145439	0.216597	-0.0193539	0.0555713	0.664348	0.455903	FALSE
VNINVPMK (sp|Q9WTX6|CUL1_MOUSE)	-0.018233	0.014649	0.216763	-0.0559664	0.0195005	0.664015	0.456189	FALSE
MMDLEDVIPLDC[+57]C[+57]R (sp|Q8BY87|UBP47_MOUSE)	0.0181522	0.014587	0.216851	-0.0194214	0.0557258	0.663839	0.456311	FALSE
EVPWTFGGGTK (sp|P01654|KV3A1_MOUSE / sp|P01656|KV3A3_MOUSE)	0.0182001	0.0146298	0.216984	-0.0194837	0.0558839	0.663572	0.456486	FALSE
WGAAPYR (sp|Q8VCS0|PGRP2_MOUSE)	0.0178677	0.0143629	0.216994	-0.0191286	0.054864	0.663552	0.456486	FALSE
NDIAWNFEK (sp|P11352|GPX1_MOUSE)	0.0177466	0.014271	0.21717	-0.0190132	0.0545063	0.6632	0.456762	FALSE
NLILVVR (sp|Q68FD5|CLH1_MOUSE)	0.0182077	0.0146429	0.217204	-0.01951	0.0559253	0.663132	0.456762	FALSE
HLDLSNVASYK (sp|Q9WVE8|PACN2_MOUSE)	-0.0182137	0.0146481	0.217215	-0.0559447	0.0195173	0.66311	0.456762	FALSE
SAAMLGNSEDHTALSR (sp|Q9CWK8|SNX2_MOUSE)	0.0182022	0.0146448	0.2174	-0.0195203	0.0559247	0.662741	0.456998	FALSE
EITALAPSTMK (sp|P60710|ACTB_MOUSE / sp|P63260|ACTG_MOUSE,sp|P68033|ACTC_MOUSE,sp|P68134|ACTS_MOUSE)	0.0180708	0.0145391	0.217401	-0.0193795	0.0555211	0.662739	0.456998	FALSE
DLTSAGNLLK (sp|P08032|SPTA1_MOUSE)	-0.0178877	0.0143932	0.217445	-0.054962	0.0191867	0.66265	0.456998	FALSE
IIQENER (sp|Q6P9Q6|FKB15_MOUSE)	0.0181428	0.0145985	0.217448	-0.0194605	0.055746	0.662645	0.456998	FALSE
EEQNSVVC[+57]SC[+57]ASGYFLGNDGK (sp|O88947|FA10_MOUSE)	-0.0180568	0.0145308	0.217492	-0.0554856	0.019372	0.662556	0.457028	FALSE
ITC[+57]PPPPVPK (sp|Q01339|APOH_MOUSE)	0.0176176	0.01418	0.217578	-0.0189077	0.054143	0.662385	0.457131	FALSE
VEPTETFYYIDDPNGLEVSIIAK (sp|P01027|CO3_MOUSE)	0.0181073	0.0145757	0.217628	-0.0194373	0.0556519	0.662286	0.457131	FALSE
QLAQYHAK (sp|Q8VDM4|PSMD2_MOUSE)	-0.0181477	0.0146084	0.217631	-0.0557764	0.019481	0.662279	0.457131	FALSE
SC[+57]AVAEYGVYVR (sp|Q61646|HPT_MOUSE)	0.0135285	0.0108918	0.217704	-0.0145269	0.041584	0.662135	0.457197	FALSE
DSTFKPK (tr|Q9QXN7|Q9QXN7_MOUSE)	0.0181068	0.0145784	0.217723	-0.0194446	0.0556583	0.662096	0.457197	FALSE
TGTGDIATC[+57]DSPR (sp|Q8R4H2|ARHGC_MOUSE)	-0.0179153	0.0144272	0.217819	-0.0550773	0.0192468	0.661904	0.457287	FALSE
LYFVC[+57]EFPF (sp|O88200|CLC11_MOUSE)	-0.0181894	0.0146482	0.217826	-0.0559206	0.0195418	0.66189	0.457287	FALSE
TPC[+57]TVSC[+57]NIPVVSGK (sp|Q8K0E8|FIBB_MOUSE)	-0.0178235	0.0143554	0.217886	-0.0548005	0.0191536	0.66177	0.457351	FALSE
TAVEHAADEDILAK (sp|Q9ESE1|LRBA_MOUSE)	0.0178218	0.0143551	0.217919	-0.0191545	0.0547982	0.661705	0.457354	FALSE
TLFSNIVLSGGSTLFK (sp|P61164|ACTZ_MOUSE,sp|Q8R5C5|ACTY_MOUSE)	0.0180726	0.014558	0.217948	-0.0194264	0.0555716	0.661647	0.457354	FALSE
FVSSAFSLDLSR (sp|P01029|CO4B_MOUSE)	-0.0146092	0.0117695	0.218002	-0.0449255	0.0157071	0.66154	0.457357	FALSE
EFDPTITDGSLSGPSR (tr|E9QA15|E9QA15_MOUSE)	0.0181785	0.0146453	0.21801	-0.0195453	0.0559022	0.661524	0.457357	FALSE
SDVTMNFDVENAVLGK (sp|Q8BH61|F13A_MOUSE)	-0.0178199	0.0143632	0.218227	-0.0548172	0.0191774	0.661092	0.457719	FALSE
FPALTPEQK (sp|Q91Y97|ALDOB_MOUSE)	-0.0178827	0.0144143	0.218242	-0.0550116	0.0192462	0.661061	0.457719	FALSE
NTEPVLDSDGSYFMYSK (sp|P01865|GCAM_MOUSE / sp|P01863|GCAA_MOUSE)	-0.0181205	0.0146145	0.218506	-0.0557649	0.0195239	0.660536	0.458209	FALSE
LTLEVELLQLQIQK (sp|P08607|C4BPA_MOUSE)	0.0142252	0.0114738	0.218544	-0.0153293	0.0437797	0.660462	0.458224	FALSE
ADKPLSIHPQGIK (sp|O88783|FA5_MOUSE)	-0.0179139	0.014452	0.218638	-0.0551399	0.0193121	0.660274	0.458356	FALSE
EMAEAFAGEIPK (sp|P17427|AP2A2_MOUSE)	0.0181205	0.0146196	0.218667	-0.0195372	0.0557782	0.660217	0.458356	FALSE
NYLHYSLYDQAEK (sp|P14685|PSMD3_MOUSE)	-0.0181229	0.0146232	0.218719	-0.0557898	0.019544	0.660114	0.458401	FALSE
TEEVMFNPSLKPLSLVNYEK (sp|P18761|CAH6_MOUSE)	0.0181518	0.0146512	0.218862	-0.0195871	0.0558908	0.659829	0.458639	FALSE
VLVVTQGSNAK (sp|P01027|CO3_MOUSE)	0.0181359	0.0146403	0.218923	-0.019575	0.0558468	0.659708	0.458688	FALSE
YTSFEYPK (sp|Q01339|APOH_MOUSE)	0.0179408	0.0144835	0.218946	-0.0193662	0.0552478	0.659663	0.458688	FALSE
HVQQALTQLLK (sp|O89103|C1QR1_MOUSE)	-0.0181451	0.0146509	0.219024	-0.0558833	0.0195932	0.659508	0.458788	FALSE
ITFC[+57]TGIR (sp|O35226|PSMD4_MOUSE)	-0.0180041	0.014541	0.219148	-0.0554592	0.0194511	0.659263	0.458984	FALSE
LIESAEELIR (sp|Q91YW3|DNJC3_MOUSE)	-0.0179793	0.0145263	0.219315	-0.0553965	0.019438	0.658932	0.459219	FALSE
ELPLTFGAGTK (sp|P01671|KV3AJ_MOUSE,sp|P01673|KV3AL_MOUSE)	-0.0180803	0.0146081	0.21932	-0.0557081	0.0195476	0.658921	0.459219	FALSE
DLAYC[+57]MSQLPLTER (sp|Q8K2Z4|CND1_MOUSE)	0.0181291	0.0146494	0.219377	-0.0196051	0.0558634	0.658808	0.459275	FALSE
QC[+57]VHQSC[+57]FTSLR (sp|Q9QZJ6|MFAP5_MOUSE)	-0.0180944	0.0146227	0.219421	-0.0557599	0.0195712	0.658721	0.459304	FALSE
LVESGGGLVKPGGSLK (sp|P18527|HVM56_MOUSE)	0.0177411	0.0143407	0.219535	-0.0191982	0.0546804	0.658495	0.459425	FALSE
C[+57]QNYGILPVNHAR (tr|Q9DBK7|Q9DBK7_MOUSE)	-0.0173464	0.0140222	0.219552	-0.0534651	0.0187724	0.658463	0.459425	FALSE
WIVNLIR (sp|P60229|EIF3E_MOUSE)	0.0180603	0.0146006	0.219592	-0.0195484	0.055669	0.658384	0.459425	FALSE
HAIVIC[+57]NR (sp|Q8CIE6|COPA_MOUSE)	0.0181139	0.0146464	0.219667	-0.0196126	0.0558405	0.658235	0.459425	FALSE
QLPLVKPYLR (sp|Q68FD5|CLH1_MOUSE)	0.017918	0.0144886	0.219686	-0.0194021	0.0552381	0.658198	0.459425	FALSE
GSYHC[+57]IC[+57]K (sp|Q61554|FBN1_MOUSE)	-0.0176728	0.0142906	0.219696	-0.0544829	0.0191373	0.658178	0.459425	FALSE
SFLDSGYR (sp|Q64727|VINC_MOUSE)	0.0181116	0.0146465	0.219731	-0.0196154	0.0558385	0.658108	0.459425	FALSE
TTEEVQDTDR (sp|Q8K2C7|OS9_MOUSE)	0.0178095	0.0144023	0.219732	-0.0192883	0.0549073	0.658106	0.459425	FALSE
WWTC[+57]FVK (sp|Q9JM76|ARPC3_MOUSE)	0.0174378	0.0141023	0.219751	-0.0188872	0.0537628	0.658068	0.459425	FALSE
LLAVPAANTVR (sp|Q61851|FGFR3_MOUSE)	-0.0180494	0.0146053	0.220012	-0.0556701	0.0195712	0.657553	0.459908	FALSE
LVIEIVAENTK (tr|Q9DCE9|Q9DCE9_MOUSE)	0.0167203	0.0135331	0.220127	-0.0181388	0.0515794	0.657327	0.460084	FALSE
GNGPHDNGIIVSTR (sp|B2RXS4|PLXB2_MOUSE)	-0.017062	0.0138126	0.220221	-0.0526409	0.0185168	0.657142	0.460121	FALSE
LC[+57]NNPTPQFGGK (sp|P35441|TSP1_MOUSE)	-0.0177696	0.0143858	0.220232	-0.0548249	0.0192856	0.65712	0.460121	FALSE
LALQEKPSTGTLEK (sp|Q9QZF2|GPC1_MOUSE)	0.0165037	0.013361	0.220235	-0.017912	0.0509194	0.657113	0.460121	FALSE
HRPELIEYDK (sp|P57780|ACTN4_MOUSE)	-0.0179661	0.0145481	0.220336	-0.0554395	0.0195073	0.656915	0.460249	FALSE
FWIGLQR (sp|O89103|C1QR1_MOUSE)	-0.0180724	0.0146349	0.220358	-0.0557695	0.0196246	0.656872	0.460249	FALSE
AAVLGESAGLVR (sp|Q61702|ITIH1_MOUSE)	-0.0176927	0.0143294	0.220421	-0.0546028	0.0192174	0.656747	0.460319	FALSE
C[+57]AC[+57]APGYELADDHMR (sp|P33587|PROC_MOUSE)	-0.017051	0.0138121	0.2205	-0.0526285	0.0185265	0.656591	0.460421	FALSE
ALYFISPTPK (sp|Q60770|STXB3_MOUSE)	-0.0178258	0.0144418	0.220568	-0.0550256	0.0193739	0.656458	0.460482	FALSE
KPFSQHVR (sp|P47911|RL6_MOUSE)	0.0180507	0.0146248	0.22059	-0.0196202	0.0557216	0.656414	0.460482	FALSE
DIHFMPC[+57]SGLTGANIK (sp|Q149F3|ERF3B_MOUSE)	-0.0180682	0.0146441	0.220753	-0.0557889	0.0196526	0.656093	0.460696	FALSE
DIHFMPC[+57]SGLTGANLK (sp|Q8R050|ERF3A_MOUSE)	-0.0180682	0.0146441	0.220753	-0.0557889	0.0196526	0.656093	0.460696	FALSE
GHNGWVTQIATTPQFPDMILSASR (sp|P68040|RACK1_MOUSE)	0.0180577	0.0146446	0.221034	-0.0196643	0.0557796	0.65554	0.461219	FALSE
DNC[+57]QYVYNVDQR (sp|P35441|TSP1_MOUSE)	-0.0178647	0.0144895	0.221078	-0.055187	0.0194577	0.655454	0.461248	FALSE
GWNGQC[+57]LDVDEC[+57]LQPK (sp|Q8CG19|LTBP1_MOUSE)	0.0176181	0.014294	0.221222	-0.0192008	0.0544371	0.655171	0.461485	FALSE
VLLC[+57]GLQGLGAEVAK (tr|Q9DBK7|Q9DBK7_MOUSE)	0.0180538	0.0146517	0.221353	-0.0196864	0.0557941	0.654914	0.461669	FALSE
YTFHEVITAGPDASSK (sp|Q3UHN9|NDST1_MOUSE)	-0.0180316	0.0146342	0.221371	-0.0557269	0.0196637	0.654878	0.461669	FALSE
FSGSSSGADR (tr|A0A0B4J1K5|A0A0B4J1K5_MOUSE)	-0.0179141	0.0145421	0.221473	-0.055372	0.0195438	0.654679	0.461818	FALSE
NGVAYLYGIISWGDGC[+57]GR (sp|Q9R098|HGFA_MOUSE)	0.0174158	0.0141433	0.221657	-0.0190149	0.0538465	0.654319	0.462137	FALSE
QYWVVFK (sp|Q8K1B8|URP2_MOUSE)	0.017995	0.0146185	0.221808	-0.0196597	0.0556498	0.654022	0.46239	FALSE
IMLNTPEDVQALVSGK (sp|Q8BG32|PSD11_MOUSE)	-0.0179785	0.0146069	0.221866	-0.0556033	0.0196464	0.653908	0.462447	FALSE
DADGRPDK (sp|Q8R5H1|UBP15_MOUSE)	-0.0180002	0.0146263	0.22192	-0.055675	0.0196746	0.653803	0.462496	FALSE
EWDLLNENIMLLSK (sp|Q9D8W5|PSD12_MOUSE)	-0.0180227	0.0146482	0.222035	-0.0557539	0.0197085	0.653579	0.462671	FALSE
ATDTDSEAGQVVYIMK (sp|Q80T14|FRAS1_MOUSE)	0.018017	0.0146488	0.2222	-0.0197159	0.0557499	0.653256	0.462952	FALSE
QAHILLDC[+57]GEDNVC[+57]KPK (sp|P43406|ITAV_MOUSE)	-0.0179953	0.0146333	0.222266	-0.0556882	0.0196976	0.653128	0.462988	FALSE
FLVNLVK (sp|O89020|AFAM_MOUSE)	-0.0179146	0.0145681	0.222278	-0.0554394	0.0196103	0.653103	0.462988	FALSE
WFHHTPVR (sp|Q91WR8|GPX6_MOUSE)	0.0179923	0.0146351	0.222397	-0.0197052	0.0556897	0.65287	0.463173	FALSE
EEQC[+57]VSFNSR (sp|Q7TSK7|ATL2_MOUSE)	0.0178878	0.0145517	0.22245	-0.019595	0.0553706	0.652768	0.463218	FALSE
FWANFAR (sp|P23953|EST1C_MOUSE,sp|Q8VCC2|EST1_MOUSE,tr|D3Z5G7|D3Z5G7_MOUSE)	-0.0168002	0.013669	0.222518	-0.0520093	0.0184088	0.652636	0.463296	FALSE
ELLEYDLQQR (sp|A2AN08|UBR4_MOUSE)	-0.0177464	0.0144425	0.222633	-0.0549478	0.019455	0.65241	0.46347	FALSE
TGIGNGYR (sp|P20918|PLMN_MOUSE)	0.0180025	0.0146519	0.222662	-0.0197382	0.0557433	0.652354	0.46347	FALSE
MEAEDAATYYC[+57]QQR (tr|A0A0A6YYE7|A0A0A6YYE7_MOUSE)	0.0180021	0.0146533	0.222717	-0.0197422	0.0557465	0.652246	0.463521	FALSE
EHGLIFMETSAK (sp|P53994|RAB2A_MOUSE)	0.0172875	0.0140767	0.222882	-0.0189716	0.0535467	0.651925	0.463801	FALSE
DTLVANNLDQATR (sp|Q8CG47|SMC4_MOUSE)	0.0177922	0.0144888	0.222919	-0.0195285	0.0551129	0.651854	0.463814	FALSE
YSNDPVVASLAQDIFK (sp|Q91YE6|IPO9_MOUSE)	-0.0179606	0.0146323	0.223118	-0.0556508	0.0197296	0.651465	0.464112	FALSE
TSQGLQTEQR (sp|P01027|CO3_MOUSE)	0.0178869	0.0145729	0.223139	-0.0196504	0.0554242	0.651424	0.464112	FALSE
VVFGLFGK (sp|P24369|PPIB_MOUSE)	-0.017937	0.0146142	0.223154	-0.0555806	0.0197066	0.651396	0.464112	FALSE
LELAQYR (sp|Q03265|ATPA_MOUSE)	0.0176467	0.0143794	0.223209	-0.0193921	0.0546855	0.651288	0.464164	FALSE
LLDEVFFSEK (sp|Q9R1P0|PSA4_MOUSE)	0.0179133	0.014601	0.223345	-0.0196963	0.0555229	0.651023	0.464279	FALSE
VLLLQQGLNDR (tr|E9PWG6|E9PWG6_MOUSE)	0.0179031	0.0145928	0.22335	-0.0196855	0.0554916	0.651013	0.464279	FALSE
YC[+57]GYEKPDDIK (sp|P98063|BMP1_MOUSE)	0.0166435	0.0135671	0.223383	-0.018303	0.05159	0.65095	0.464279	FALSE
EGYIVSGEDSTQC[+57]EDIDEC[+57]SDAR (sp|O89103|C1QR1_MOUSE)	-0.0179161	0.0146046	0.223387	-0.0555351	0.0197028	0.650942	0.464279	FALSE
FNGLLC[+57]HILDYSFTGGAGR (sp|Q01705|NOTC1_MOUSE)	-0.0176864	0.0144201	0.223477	-0.0548302	0.0194574	0.650767	0.464403	FALSE
VSALDLAVLDQVEAR (sp|Q99KJ8|DCTN2_MOUSE)	0.0177415	0.0144701	0.223637	-0.0195311	0.0550141	0.650457	0.464612	FALSE
GDLQSQAMVR (sp|Q80X19|COEA1_MOUSE)	-0.0179668	0.0146539	0.223639	-0.0557127	0.0197792	0.650453	0.464612	FALSE
WSPDIPAC[+57]AR (sp|Q01339|APOH_MOUSE)	0.0172906	0.0141079	0.223816	-0.0190489	0.0536301	0.650109	0.464917	FALSE
VSLDDVNDNPPR (tr|A0A1L1SQU7|A0A1L1SQU7_MOUSE)	-0.0178756	0.0145874	0.223885	-0.0554502	0.019699	0.649976	0.464996	FALSE
MAAETDPHK (sp|A2AN08|UBR4_MOUSE)	-0.0179487	0.0146511	0.224012	-0.0556874	0.01979	0.649728	0.465152	FALSE
TSYSDTIPEDALPGK (tr|A0A1L1SQU7|A0A1L1SQU7_MOUSE)	-0.0177543	0.0144928	0.224024	-0.0550852	0.0195767	0.649705	0.465152	FALSE
MSLSLPLINR (sp|Q8CFX1|G6PE_MOUSE)	-0.0179403	0.0146455	0.224052	-0.0556645	0.019784	0.649652	0.465152	FALSE
SGKPPISDMFSDLK (tr|E9Q6R7|E9Q6R7_MOUSE)	-0.017895	0.0146164	0.224301	-0.0555444	0.0197545	0.649169	0.465536	FALSE
TVYSILR (sp|Q6ZWX6|IF2A_MOUSE)	0.0179184	0.0146357	0.224306	-0.0197807	0.0556174	0.64916	0.465536	FALSE
TASGDYIDSSWELR (sp|Q8K1B8|URP2_MOUSE)	0.017936	0.0146516	0.224353	-0.019804	0.055676	0.649069	0.465536	FALSE
NTIALDFHLSQSALYWTDVVEDK (sp|Q91ZX7|LRP1_MOUSE)	-0.0179116	0.0146328	0.22439	-0.0556032	0.0197801	0.648997	0.465536	FALSE
IFVNDDR (sp|Q9Z1X4|ILF3_MOUSE)	0.0175336	0.014324	0.22439	-0.0193626	0.0544298	0.648997	0.465536	FALSE
YEELQVTAGR (sp|P50446|K2C6A_MOUSE,sp|Q8BGZ7|K2C75_MOUSE)	0.0179312	0.0146544	0.224566	-0.0198162	0.0556785	0.648657	0.465837	FALSE
TAVETAVLLLR (sp|P80318|TCPG_MOUSE)	0.017876	0.0146158	0.22477	-0.0197719	0.0555239	0.648263	0.46619	FALSE
DLGEAALNEYLR (sp|Q8R0Y6|AL1L1_MOUSE)	0.0179114	0.0146459	0.224803	-0.0198139	0.0556368	0.648197	0.46619	FALSE
ALYAVFSR (sp|B2RXS4|PLXB2_MOUSE)	0.0170223	0.0139196	0.224828	-0.0188321	0.0528767	0.64815	0.46619	FALSE
QEALELIK (sp|P01027|CO3_MOUSE)	0.0159489	0.0130481	0.225047	-0.0176608	0.0495587	0.647726	0.46643	FALSE
FGAPPHAGGGIGLER (sp|Q922B2|SYDC_MOUSE)	0.0177161	0.0144941	0.225057	-0.0196183	0.0550505	0.647708	0.46643	FALSE
MMAPFFYK (sp|P97290|IC1_MOUSE)	-0.0178651	0.0146169	0.225083	-0.0555156	0.0197855	0.647657	0.46643	FALSE
LSQHVC[+57]DIK (tr|A0A494BBH0|A0A494BBH0_MOUSE,tr|F6WYC8|F6WYC8_MOUSE)	-0.0159567	0.0130556	0.225087	-0.0495857	0.0176723	0.647649	0.46643	FALSE
LTVEDLEK (sp|Q61166|MARE1_MOUSE)	0.0176181	0.0144152	0.225097	-0.0195131	0.0547492	0.64763	0.46643	FALSE
C[+57]ALGYYGIVR (sp|Q60675|LAMA2_MOUSE)	-0.017619	0.0144212	0.225264	-0.0547655	0.0195276	0.647309	0.466682	FALSE
VLFDNTGR (sp|P35585|AP1M1_MOUSE)	-0.0178928	0.0146458	0.22528	-0.0556179	0.0198323	0.647278	0.466682	FALSE
GAHVNAVNQNGC[+57]TPLHYAASK (sp|Q9Z2X2|PSD10_MOUSE)	0.0178834	0.0146501	0.225656	-0.0198528	0.0556196	0.646553	0.467318	FALSE
NDSPC[+57]GTTIGPILASR (sp|Q9Z2W0|DNPEP_MOUSE)	-0.017699	0.0145012	0.225726	-0.0550517	0.0196537	0.646419	0.467318	FALSE
C[+57]YYYHAR (sp|P14685|PSMD3_MOUSE)	0.0175266	0.0143601	0.225729	-0.0194626	0.0545158	0.646414	0.467318	FALSE
SLNILTAFR (sp|P57759|ERP29_MOUSE)	-0.0178846	0.0146535	0.225729	-0.0556294	0.0198602	0.646412	0.467318	FALSE
SFVPNMIGGASQADLAVLVISAR (sp|Q149F3|ERF3B_MOUSE,sp|Q8R050|ERF3A_MOUSE)	0.0178802	0.0146509	0.225763	-0.019858	0.0556184	0.646348	0.467318	FALSE
IFGGQPAK (sp|Q8CFG8|CS1B_MOUSE,sp|Q8CG14|CS1A_MOUSE)	-0.0168694	0.0138229	0.225771	-0.0524748	0.018736	0.646331	0.467318	FALSE
SVLLLAYKPMEGNFEEIAR (sp|Q3U1J4|DDB1_MOUSE)	0.0177229	0.0145307	0.226038	-0.0197057	0.0551516	0.645818	0.467801	FALSE
NQFFLEMNSLTAEDTATYYC[+57]AR (sp|P18533|HVM62_MOUSE)	0.0177652	0.0145668	0.226082	-0.0197563	0.0552868	0.645734	0.467801	FALSE
RPDADLK (sp|P35564|CALX_MOUSE)	0.0177132	0.0145246	0.226098	-0.0196998	0.0551262	0.645703	0.467801	FALSE
LQENQSPELVQK (sp|Q8K2C7|OS9_MOUSE)	0.0174824	0.0143371	0.226156	-0.0194477	0.0544124	0.645593	0.467801	FALSE
DGSLIVSSSYDGLC[+57]R (sp|P61965|WDR5_MOUSE)	-0.0178602	0.0146471	0.226159	-0.0555886	0.0198682	0.645587	0.467801	FALSE
LSDDNTIGQEEIQQR (sp|P16546|SPTN1_MOUSE)	-0.0177424	0.0145516	0.226195	-0.0552248	0.0197401	0.645516	0.467813	FALSE
NC[+57]PLSAEESTK (sp|Q8VDV0|ITGBL_MOUSE)	-0.0165627	0.0135905	0.226412	-0.0515695	0.0184441	0.6451	0.46814	FALSE
GTLQHC[+57]DFNVEYNEDGLFK (sp|E9Q414|APOB_MOUSE)	-0.0178601	0.0146552	0.226415	-0.0556094	0.0198892	0.645095	0.46814	FALSE
ITDNDVLIAIDSAK (sp|E9Q414|APOB_MOUSE)	-0.0178242	0.0146299	0.226546	-0.0555082	0.0198599	0.644843	0.468325	FALSE
HPPVQLSR (sp|Q8K297|GT251_MOUSE)	0.0166158	0.0136387	0.226566	-0.018515	0.0517467	0.644805	0.468325	FALSE
MFAFPEAR (tr|F7BAB2|F7BAB2_MOUSE)	-0.0109974	0.00902803	0.226623	-0.0342521	0.0122573	0.644695	0.46838	FALSE
LNGTDPEDVIR (sp|Q3THE2|ML12B_MOUSE,sp|Q9CQ19|MYL9_MOUSE)	0.0177305	0.0145571	0.226677	-0.0197662	0.0552272	0.644592	0.468386	FALSE
EPSTVFISLK (sp|E9Q7X6|HEG1_MOUSE)	-0.0178388	0.0146464	0.226688	-0.0555655	0.0198878	0.644571	0.468386	FALSE
NVIGLQMGTNR (sp|Q9WVA4|TAGL2_MOUSE)	-0.0175396	0.0144021	0.226731	-0.054637	0.0195577	0.644488	0.468412	FALSE
TPEQC[+57]PSVVSLLSESYNPHVR (sp|Q3TXS7|PSMD1_MOUSE)	-0.0178431	0.0146531	0.22679	-0.0555871	0.0199009	0.644377	0.468468	FALSE
C[+57]SAEC[+57]GTGIQR (sp|Q80T21|ATL4_MOUSE)	0.0178299	0.0146449	0.226871	-0.0198929	0.0555528	0.644221	0.46851	FALSE
QLLLTADDR (sp|P05064|ALDOA_MOUSE,tr|A6ZI46|A6ZI46_MOUSE)	0.0162683	0.013363	0.226897	-0.0181525	0.050689	0.644171	0.46851	FALSE
C[+57]PGRPWKPASWK (tr|Q6S9I3|Q6S9I3_MOUSE)	-0.0177093	0.0145477	0.22693	-0.0551818	0.0197631	0.644108	0.46851	FALSE
HILILQNK (sp|Q9Z0N1|IF2G_MOUSE)	0.0177906	0.0146146	0.226933	-0.0198541	0.0554352	0.644102	0.46851	FALSE
LVHANFGTK (sp|Q62351|TFR1_MOUSE)	0.0177851	0.0146139	0.227054	-0.0198579	0.055428	0.64387	0.468638	FALSE
DISQDSLQDIK (sp|Q9Z1K5|ARI1_MOUSE)	0.0170184	0.013984	0.227057	-0.019002	0.0530387	0.643866	0.468638	FALSE
ASGYTFTSYNMHWVK (tr|A0A075B5U0|A0A075B5U0_MOUSE)	-0.0178048	0.0146385	0.227317	-0.055511	0.0199013	0.643369	0.469111	FALSE
STDQGLGQPQR (sp|O88393|TGBR3_MOUSE)	-0.0177467	0.0145936	0.227408	-0.0553373	0.0198438	0.643194	0.469222	FALSE
FTFEEAEAEC[+57]TSR (sp|Q62059|CSPG2_MOUSE)	-0.0177956	0.0146353	0.227456	-0.0554937	0.0199025	0.643102	0.469222	FALSE
VTASEPLETMGSEGALSPGGVASLLR (sp|P01029|CO4B_MOUSE)	-0.0167446	0.0137712	0.227463	-0.0522169	0.0187276	0.643089	0.469222	FALSE
MLDNLGYR (sp|Q9QYB8|ADDB_MOUSE,sp|Q9QYC0|ADDA_MOUSE)	-0.0168322	0.0138459	0.227552	-0.0524967	0.0188324	0.642919	0.469342	FALSE
ESLSPSVR (sp|Q8BRN9|C2D1B_MOUSE)	0.0177331	0.0145887	0.227607	-0.0198449	0.0553112	0.642815	0.469391	FALSE
MALNHGEEQVR (sp|P15327|PMGE_MOUSE)	-0.0178097	0.0146548	0.227704	-0.055558	0.0199386	0.64263	0.469509	FALSE
DIVVLGVEK (sp|Q9Z2U0|PSA7_MOUSE)	0.0177983	0.0146463	0.227732	-0.0199281	0.0555246	0.642575	0.469509	FALSE
QGAEIDGR (sp|P09405|NUCL_MOUSE)	0.0177618	0.0146174	0.227769	-0.0198901	0.0554137	0.642506	0.469509	FALSE
TTDVTQTFGIEK (sp|Q9R098|HGFA_MOUSE)	-0.016999	0.0139904	0.227792	-0.0530358	0.0190378	0.642461	0.469509	FALSE
QC[+57]LEEQANTLSR (sp|V9GXG1|SLN14_MOUSE)	0.0178043	0.014656	0.227883	-0.0199471	0.0555558	0.642288	0.469509	FALSE
SEDQEQASK (sp|Q02357|ANK1_MOUSE)	-0.0178007	0.0146533	0.227889	-0.055545	0.0199436	0.642277	0.469509	FALSE
YTLEMFR (sp|Q60769|TNAP3_MOUSE)	-0.0177633	0.0146235	0.227922	-0.055431	0.0199044	0.642213	0.469509	FALSE
VVLAGGVAPTLFR (sp|Q8K1B8|URP2_MOUSE)	0.0174726	0.0143847	0.227937	-0.0195798	0.054525	0.642185	0.469509	FALSE
VC[+57]NSPEPQYGGK (sp|Q03350|TSP2_MOUSE)	-0.0177993	0.0146558	0.228005	-0.05555	0.0199515	0.642056	0.469509	FALSE
YEVDQHIQVLMDK (sp|E9Q414|APOB_MOUSE)	-0.0177967	0.0146539	0.228014	-0.0555427	0.0199493	0.642039	0.469509	FALSE
LAAAEQYHQILC[+57]PGPSHDPR (sp|Q3TYX3|SMYD5_MOUSE)	0.0176652	0.0145457	0.228016	-0.0198021	0.0551326	0.642034	0.469509	FALSE
YLPSPAKPDPNLYNTLDLNGGK (sp|P04919|B3AT_MOUSE)	-0.0165347	0.0136154	0.228035	-0.0516056	0.0185363	0.641999	0.469509	FALSE
LDTSTVLK (sp|Q60847|COCA1_MOUSE)	-0.0176618	0.014546	0.228112	-0.0551298	0.0198061	0.641852	0.469595	FALSE
AENLQLLTENELHR (sp|Q8R409|HEXI1_MOUSE)	0.0176094	0.0145036	0.228138	-0.0197495	0.0549683	0.641801	0.469595	FALSE
QC[+57]IQAIVTNR (sp|P08071|TRFL_MOUSE)	0.017788	0.0146544	0.228253	-0.0199592	0.0555352	0.641583	0.469767	FALSE
NSQLEQENNLLK (sp|P62500|T22D1_MOUSE)	0.0176842	0.0145735	0.2284	-0.0198547	0.0552231	0.641303	0.470007	FALSE
ESEAAPSSC[+57]C[+57]C[+57]HC[+57]R (sp|P70274|SEPP1_MOUSE)	-0.0175383	0.014456	0.228486	-0.0547745	0.0196978	0.64114	0.47012	FALSE
GC[+57]ILTLVER (sp|Q8R1B4|EIF3C_MOUSE)	0.0177597	0.0146413	0.228576	-0.0199538	0.0554731	0.640969	0.470216	FALSE
ADYTQNTALQLK (sp|V9GXG1|SLN14_MOUSE)	0.0177768	0.014656	0.228595	-0.0199745	0.0555281	0.640934	0.470216	FALSE
GHQLLTQEHVLR (sp|A2ASQ1|AGRIN_MOUSE)	0.0177192	0.0146121	0.228709	-0.0199192	0.0553576	0.640717	0.470386	FALSE
FSTDNDFNIEGK (sp|Q9DA17|TSG13_MOUSE)	0.0174974	0.0144303	0.228742	-0.0196725	0.0546673	0.640655	0.47039	FALSE
INVYYNEAAGNK (sp|Q7TMM9|TBB2A_MOUSE)	0.0177451	0.0146387	0.228875	-0.0199618	0.0554519	0.640402	0.470601	FALSE
DLPEHAVLK (sp|Q8VEK3|HNRPU_MOUSE)	0.017688	0.0145946	0.228967	-0.0199051	0.0552812	0.640228	0.470663	FALSE
AHNVPVLVC[+57]C[+57]ETYK (sp|Q61749|EI2BD_MOUSE)	0.0177014	0.0146056	0.228967	-0.0199201	0.0553228	0.640227	0.470663	FALSE
NSILETLNTADLGNLK (sp|P07743|BPIA2_MOUSE)	-0.0177463	0.0146439	0.229006	-0.0554664	0.0199738	0.640154	0.470679	FALSE
SDFITMNPSVVQR (sp|Q64692|SIA8D_MOUSE)	0.0175798	0.0145148	0.22927	-0.0198078	0.0549674	0.639652	0.471011	FALSE
VMLVNSMNTVK (sp|Q64727|VINC_MOUSE)	0.0171878	0.0141916	0.229283	-0.0193672	0.0537429	0.639629	0.471011	FALSE
MQDQLQAQDFSK (sp|Q9QXY6|EHD3_MOUSE)	0.01765	0.0145735	0.229292	-0.0198887	0.0551887	0.639611	0.471011	FALSE
C[+57]LTNLIEK (sp|P04186|CFAB_MOUSE)	0.0176513	0.0145758	0.229332	-0.0198935	0.055196	0.639534	0.471011	FALSE
QVC[+57]EIIESPLFLK (sp|O88545|CSN6_MOUSE)	0.0177094	0.0146253	0.229379	-0.0199629	0.0553818	0.639446	0.471011	FALSE
MELQEIQLK (sp|P21107|TPM3_MOUSE,tr|D3Z2H9|D3Z2H9_MOUSE)	0.0175859	0.0145242	0.22941	-0.019826	0.0549977	0.639388	0.471011	FALSE
MEIQEIQLK (sp|P58771|TPM1_MOUSE)	0.0175859	0.0145242	0.22941	-0.019826	0.0549977	0.639388	0.471011	FALSE
MQLLEIITTDK (sp|Q8BMS1|ECHA_MOUSE)	0.0177063	0.0146238	0.229415	-0.0199622	0.0553748	0.639378	0.471011	FALSE
ADLIAYLK (sp|P62897|CYC_MOUSE)	0.016477	0.0136109	0.229495	-0.0185824	0.0515364	0.639227	0.471111	FALSE
IVAEEFLK (sp|P59999|ARPC4_MOUSE)	0.0177178	0.0146388	0.229588	-0.0199893	0.0554249	0.639051	0.471238	FALSE
QIVLTQSPAIMSASPGEK (tr|A0A075B5M2|A0A075B5M2_MOUSE)	0.0177297	0.0146505	0.229645	-0.0200074	0.0554669	0.638944	0.471291	FALSE
VSELHLEVK (sp|Q9WVE8|PACN2_MOUSE)	-0.0177301	0.0146525	0.229698	-0.0554724	0.0200122	0.638842	0.471337	FALSE
VPAHPDSR (sp|Q99KN2|CIAO1_MOUSE)	0.0176315	0.0145727	0.229752	-0.0199053	0.0551682	0.63874	0.471384	FALSE
ALTNLPHTDFTLC[+57]K (sp|Q9DBZ5|EIF3K_MOUSE)	0.0177301	0.0146572	0.229845	-0.0200243	0.0554846	0.638564	0.471512	FALSE
VC[+57]PAGTAAC[+57]LLK (sp|Q07113|MPRI_MOUSE)	-0.0177022	0.0146364	0.229919	-0.0554031	0.0199987	0.638424	0.4716	FALSE
FFPYYVYNIIGGLDEEGK (sp|O09061|PSB1_MOUSE)	0.0171963	0.0142234	0.230092	-0.0194409	0.0538334	0.638099	0.471841	FALSE
HGTEC[+57]TLC[+57]QC[+57]K (sp|Q61220|NELL2_MOUSE)	-0.0177023	0.0146428	0.230119	-0.0554197	0.0200151	0.638047	0.471841	FALSE
TAQAAAAMSR (sp|Q9R0N0|GALK1_MOUSE)	0.0176944	0.0146367	0.23013	-0.0200071	0.055396	0.638027	0.471841	FALSE
QQQPPPETFDFK (sp|O08788|DCTN1_MOUSE)	0.0176987	0.0146476	0.230361	-0.0200309	0.0554283	0.637591	0.472252	FALSE
EEFWLGLDNLSK (sp|Q80YX1|TENA_MOUSE)	-0.0176649	0.0146206	0.230395	-0.0553251	0.0199953	0.637528	0.472256	FALSE
IDLRPVLGEGVPILASFLR (sp|Q6ZQ38|CAND1_MOUSE)	-0.0176442	0.0146059	0.230471	-0.0552664	0.0199781	0.637384	0.472308	FALSE
YVASLAAR (sp|Q00560|IL6RB_MOUSE)	0.0176227	0.0145888	0.230492	-0.0199555	0.055201	0.637345	0.472308	FALSE
VDATEESDLAQQYGVR (sp|P09103|PDIA1_MOUSE)	0.0177042	0.014657	0.230513	-0.0200496	0.0554581	0.637304	0.472308	FALSE
NINADEAAAMGAVYQAAALSK (sp|Q9JKR6|HYOU1_MOUSE)	0.0142649	0.011818	0.230842	-0.0161763	0.0447062	0.636685	0.472907	FALSE
SQVGPEDPK (sp|Q99PG2|OGFR_MOUSE)	0.0175666	0.0145542	0.230868	-0.0199225	0.0550557	0.636637	0.472907	FALSE
QAFDGFAALGVSR (sp|Q99MS7|EH1L1_MOUSE)	0.0176296	0.0146125	0.231063	-0.0200098	0.0552691	0.63627	0.473243	FALSE
HPSAVTAC[+57]NLDLENLITDSNR (sp|Q9QXK3|COPG2_MOUSE)	0.0171818	0.0142423	0.231096	-0.0195041	0.0538676	0.636208	0.473247	FALSE
AANEVSSADVK (sp|Q8BLK3|LSAMP_MOUSE)	-0.0175344	0.0145359	0.231135	-0.0549763	0.0199075	0.636134	0.473263	FALSE
QNPDGC[+57]LK (sp|Q05793|PGBM_MOUSE)	0.0174916	0.0145045	0.231265	-0.0198695	0.0548526	0.635889	0.473466	FALSE
TNPEAQALWQVVGSSVIMR (sp|Q07797|LG3BP_MOUSE)	0.0168283	0.0139559	0.231315	-0.0191198	0.0527763	0.635796	0.473504	FALSE
LRPVAAEVYGTK (sp|P08071|TRFL_MOUSE)	0.0176571	0.0146454	0.231383	-0.020067	0.0553812	0.635669	0.473579	FALSE
VDMASNPAK (sp|Q80YX1|TENA_MOUSE)	-0.0176615	0.0146529	0.231503	-0.0554049	0.0200819	0.635444	0.473697	FALSE
FSTLTDEPSPR (sp|Q6PAR5|GAPD1_MOUSE)	-0.0176557	0.0146484	0.231513	-0.0553876	0.0200761	0.635424	0.473697	FALSE
FNENAVVR (sp|O08573|LEG9_MOUSE)	-0.0175823	0.0145882	0.231534	-0.0551589	0.0199943	0.635385	0.473697	FALSE
C[+57]VMNC[+57]PSWK (sp|Q04592|PCSK5_MOUSE)	0.01397	0.0115921	0.23158	-0.0158894	0.0438293	0.635298	0.473728	FALSE
AGTSLWGGLR (sp|P11688|ITA5_MOUSE)	0.0173098	0.0143649	0.231624	-0.0196916	0.0543113	0.635217	0.473753	FALSE
TIYTPGSTVLYR (sp|P01027|CO3_MOUSE)	0.0176543	0.0146572	0.231828	-0.0201002	0.0554088	0.634835	0.474106	FALSE
IILTAQPFR (sp|Q8BHN3|GANAB_MOUSE)	-0.0166626	0.0138354	0.231877	-0.0523002	0.0189749	0.634742	0.474144	FALSE
GGGPQAISIGK (sp|P98063|BMP1_MOUSE)	-0.0173716	0.0144254	0.231919	-0.0545289	0.0197856	0.634664	0.474146	FALSE
FTAFYASR (sp|Q9WTX6|CUL1_MOUSE)	0.0175095	0.014542	0.231986	-0.0199482	0.0549673	0.634538	0.474146	FALSE
ILEVVNQVQDEER (sp|Q8C522|ENDD1_MOUSE)	0.0176268	0.0146394	0.231987	-0.0200818	0.0553353	0.634536	0.474146	FALSE
AYVDDTPAEQMK (sp|Q8CGC7|SYEP_MOUSE)	0.0172809	0.0143528	0.232008	-0.0196894	0.0542512	0.634498	0.474146	FALSE
NPDSLELIR (sp|Q91YI0|ARLY_MOUSE)	-0.0176409	0.014653	0.232047	-0.0553845	0.0201027	0.634424	0.474146	FALSE
FTGSGSGTDFTLTISSVK (tr|A0A140T8M3|A0A140T8M3_MOUSE)	-0.0175832	0.0146069	0.232102	-0.055208	0.0200415	0.634321	0.474146	FALSE
YNFYLYGC[+57]TNQGYQLLR (sp|P42703|LIFR_MOUSE)	0.0164756	0.0136874	0.232126	-0.0187809	0.0517321	0.634277	0.474146	FALSE
GIHVEIPGAQAESLGPLQVAR (sp|Q9DCW4|ETFB_MOUSE)	0.0172761	0.0143531	0.232145	-0.019695	0.0542472	0.63424	0.474146	FALSE
SLEVYLVR (sp|Q8R5H1|UBP15_MOUSE)	-0.0176121	0.0146334	0.232182	-0.0553053	0.020081	0.634171	0.474146	FALSE
EVKPHTLAGQLPPEPR (sp|Q61508|ECM1_MOUSE)	-0.0171192	0.0142245	0.232202	-0.053759	0.0195205	0.634135	0.474146	FALSE
LQHLAESWGGK (sp|Q7TMY8|HUWE1_MOUSE)	0.0174355	0.0144879	0.232221	-0.0198828	0.0547539	0.634098	0.474146	FALSE
VSWYEVQLFDHNNQK (sp|B2RU80|PTPRB_MOUSE)	-0.0175846	0.014616	0.232357	-0.055233	0.0200638	0.633844	0.47436	FALSE
GC[+57]YC[+57]PVGMVR (sp|Q6PZE0|MUC19_MOUSE)	0.0176021	0.0146393	0.232632	-0.0201062	0.0553104	0.63333	0.474858	FALSE
SSPC[+57]IHYFTGTPDPSR (sp|Q9CZC8|SCRN1_MOUSE)	-0.0176188	0.0146556	0.23271	-0.0553691	0.0201316	0.633185	0.474952	FALSE
LAPLYELVK (tr|D3YXF5|D3YXF5_MOUSE)	-0.00905747	0.00753633	0.232843	-0.0284698	0.0103548	0.632937	0.475088	FALSE
ISGVIGPYR (sp|P02469|LAMB1_MOUSE)	-0.017616	0.014659	0.232889	-0.0553749	0.020143	0.632851	0.475088	FALSE
DAGVSTYMYEFR (sp|P23953|EST1C_MOUSE,tr|D3Z5G7|D3Z5G7_MOUSE)	-0.0164803	0.0137141	0.232894	-0.0518053	0.0188448	0.632841	0.475088	FALSE
VHSQTPEILAALPESAPAVRPTC[+57]GK (sp|Q9R098|HGFA_MOUSE)	0.0171235	0.0142495	0.232902	-0.0195809	0.0538279	0.632827	0.475088	FALSE
SLEWIGDINPNNGGTSYNQK (sp|P01756|HVM12_MOUSE / sp|P01757|HVM13_MOUSE,sp|P06330|HVM51_MOUSE,tr|A0A075B5V0|A0A075B5V0_MOUSE)	-0.0174694	0.0145407	0.233006	-0.0549237	0.0199849	0.632632	0.475234	FALSE
LAVNMVPFPR (sp|A2AQ07|TBB1_MOUSE,sp|P68372|TBB4B_MOUSE,sp|P99024|TBB5_MOUSE,sp|Q7TMM9|TBB2A_MOUSE,sp|Q922F4|TBB6_MOUSE,sp|Q9CWF2|TBB2B_MOUSE)	0.0176094	0.0146583	0.233041	-0.0201478	0.0553666	0.632568	0.475234	FALSE
AC[+57]GC[+57]AAAPDVK (sp|Q80YX1|TENA_MOUSE)	-0.0175225	0.0145874	0.233087	-0.0550971	0.0200521	0.632482	0.475234	FALSE
QIGIDPPR (sp|P54775|PRS6B_MOUSE)	-0.0175334	0.0145968	0.233098	-0.0551324	0.0200655	0.632461	0.475234	FALSE
VEEQQQLAHSNQAESHTAVDQGR (sp|B2RPV6|MMRN1_MOUSE)	-0.0175517	0.0146134	0.233142	-0.0551935	0.02009	0.632379	0.47526	FALSE
LGFEEFK (sp|O88456|CPNS1_MOUSE)	-0.0175591	0.0146258	0.233338	-0.0552328	0.0201145	0.632014	0.475555	FALSE
ALYWVNGR (sp|E9Q414|APOB_MOUSE)	-0.0175662	0.0146329	0.233377	-0.055258	0.0201257	0.631942	0.475555	FALSE
LPTGINPLTLHIMR (sp|Q6NVE8|WDR44_MOUSE)	0.0171265	0.0142675	0.233406	-0.0196242	0.0538771	0.631887	0.475555	FALSE
VSFLWDVGSGVGR (sp|Q60675|LAMA2_MOUSE)	-0.0174234	0.0145151	0.233412	-0.0548118	0.019965	0.631877	0.475555	FALSE
VPIIVPVMMLAIK (sp|Q9Z1T1|AP3B1_MOUSE)	-0.0173733	0.0144758	0.233491	-0.0546604	0.0199139	0.63173	0.475651	FALSE
VLFYVDSGSAK (tr|D3YXF5|D3YXF5_MOUSE)	-0.0107742	0.00898057	0.23366	-0.0339066	0.0123582	0.631415	0.475933	FALSE
AHFNLDESGVLSLDR (sp|Q9JKR6|HYOU1_MOUSE)	-0.017575	0.0146529	0.233777	-0.0553183	0.0201683	0.631199	0.476069	FALSE
GSFGEVFK (sp|Q99JT2|STK26_MOUSE,sp|Q99KH8|STK24_MOUSE)	0.0175805	0.0146586	0.233814	-0.0201777	0.0553386	0.63113	0.476069	FALSE
DVTQLDPNK (sp|P54731|FAF1_MOUSE)	-0.0172934	0.0144195	0.233821	-0.0544355	0.0198487	0.631117	0.476069	FALSE
QIGGDGMQDITDTYK (sp|Q8BH61|F13A_MOUSE)	-0.0171751	0.0143226	0.233879	-0.0540678	0.0197176	0.631009	0.47607	FALSE
EHHVC[+57]ADGWR (sp|Q9Z319|CORIN_MOUSE)	-0.0169065	0.0140988	0.233884	-0.0532226	0.0194096	0.630999	0.47607	FALSE
LPGLHQALR (sp|Q8VBT6|APOBR_MOUSE)	-0.017542	0.0146301	0.233927	-0.0552268	0.0201427	0.63092	0.476073	FALSE
VTWDSTFC[+57]AVNPK (sp|Q9WUM3|COR1B_MOUSE)	0.0173991	0.0145116	0.233948	-0.0199803	0.0547784	0.63088	0.476073	FALSE
QSGPGIVQPSQPVR (tr|A0A075B693|A0A075B693_MOUSE)	-0.0173965	0.0145121	0.234034	-0.0547772	0.0199842	0.630721	0.476183	FALSE
VGAIPANALDDGQWSQGLISAAR (sp|P26039|TLN1_MOUSE)	0.0175145	0.0146126	0.234098	-0.020125	0.055154	0.630602	0.476251	FALSE
GLGTGTLYIAESR (sp|Q61189|ICLN_MOUSE)	-0.0175582	0.0146515	0.234175	-0.0552979	0.0201815	0.63046	0.476342	FALSE
MQMYNSPYHR (sp|Q8R0Z5|MFRN2_MOUSE)	-0.0174867	0.0145953	0.234289	-0.0550818	0.0201085	0.630248	0.476475	FALSE
AHLMEIQVNGGTVAEK (sp|P27659|RL3_MOUSE)	0.0175634	0.0146598	0.234303	-0.0201978	0.0553246	0.630223	0.476475	FALSE
LSWISEETQK (sp|Q9EQF2|KELL_MOUSE)	-0.017227	0.0143833	0.234442	-0.054276	0.0198221	0.629965	0.476694	FALSE
TASQSTLDYIAER (sp|Q9JL99|CLC1B_MOUSE)	-0.0175529	0.0146595	0.234569	-0.0553132	0.0202074	0.62973	0.476888	FALSE
YDLPAIIK (tr|A0A494BBH0|A0A494BBH0_MOUSE)	-0.0152499	0.0127384	0.234653	-0.0480619	0.0175621	0.629574	0.476962	FALSE
DNPEATQQMNDLIIGK (sp|A2AN08|UBR4_MOUSE)	0.017511	0.0146276	0.234667	-0.0201672	0.0551893	0.629547	0.476962	FALSE
KPVIEEKPAIPVVEK (sp|A2ASS6|TITIN_MOUSE)	0.0165737	0.0138481	0.234785	-0.0190967	0.0522441	0.629331	0.477122	FALSE
EIHC[+57]SENGLWSNEKPR (sp|P06909|CFAH_MOUSE)	0.0175403	0.0146565	0.234809	-0.0202124	0.055293	0.629285	0.477122	FALSE
NFNIAGTVVK (sp|Q7TSK7|ATL2_MOUSE)	0.0172289	0.0144024	0.235004	-0.0198692	0.0543271	0.628925	0.477454	FALSE
EATLPPVSPPK (sp|Q6NZJ6|IF4G1_MOUSE)	-0.0173905	0.014541	0.235115	-0.0548457	0.0200646	0.62872	0.477592	FALSE
TNEGVIEFR (sp|Q3TWW8|SRSF6_MOUSE)	-0.0174882	0.0146242	0.235163	-0.0551576	0.0201811	0.628631	0.477592	FALSE
QTGDFTFEC[+57]NC[+57]LPGFEGSTC[+57]ER (sp|O35516|NOTC2_MOUSE)	-0.0173764	0.0145307	0.235166	-0.0548051	0.0200523	0.628625	0.477592	FALSE
YALVWGTSTK (sp|Q9QXB9|DRG2_MOUSE)	0.0175287	0.0146602	0.235233	-0.0202336	0.0552909	0.628502	0.477611	FALSE
THGLHLNNHQVK (sp|P01029|CO4B_MOUSE)	-0.0153257	0.0128178	0.235238	-0.0483422	0.0176909	0.628492	0.477611	FALSE
NLQPGSEYTVTLVAVK (sp|P11276|FINC_MOUSE)	-0.0175147	0.0146501	0.23528	-0.0552508	0.0202213	0.628414	0.477633	FALSE
SQFTITPGSEQIR (sp|Q99KI0|ACON_MOUSE)	0.0175051	0.0146458	0.235402	-0.0202201	0.0552302	0.628189	0.477816	FALSE
ISGETIFVTAPHEATAGIIGVNR (sp|Q68FD5|CLH1_MOUSE)	0.0173915	0.0145542	0.235511	-0.0200976	0.0548805	0.627989	0.477973	FALSE
LEEDQIIMEDQNC[+57]K (sp|Q8VDD5|MYH9_MOUSE)	0.0175125	0.0146568	0.235551	-0.0202408	0.0552659	0.627915	0.47799	FALSE
STDSQC[+57]GTVIDVNIDC[+57]AVK (sp|Q6ZPJ3|UBE2O_MOUSE)	-0.0175109	0.0146602	0.235705	-0.0552732	0.0202514	0.627632	0.478144	FALSE
FAPPQPAEPWSFVK (sp|P23953|EST1C_MOUSE)	-0.0165018	0.0138168	0.23575	-0.0520915	0.0190878	0.627549	0.478144	FALSE
GYSFSLTTFSPSGK (sp|P49722|PSA2_MOUSE)	0.0175006	0.0146543	0.23579	-0.0202463	0.0552474	0.627474	0.478144	FALSE
LYWVDAFYDR (sp|Q91ZX7|LRP1_MOUSE)	-0.0175022	0.0146558	0.235796	-0.055253	0.0202487	0.627464	0.478144	FALSE
HHC[+57]PNTPIILVGTK (sp|P63001|RAC1_MOUSE)	0.0173715	0.0145477	0.235838	-0.0201009	0.0548439	0.627386	0.478144	FALSE
ENPC[+57]DAVVFHPK (sp|P22907|HEM3_MOUSE)	-0.0169973	0.0142349	0.235856	-0.0536638	0.0196693	0.627353	0.478144	FALSE
VLVGANFEEVAFDEK (sp|P09103|PDIA1_MOUSE)	0.017401	0.0145734	0.235871	-0.0201377	0.0549397	0.627326	0.478144	FALSE
DLVSMIQDLK (sp|P06800|PTPRC_MOUSE)	0.0170253	0.0142592	0.235885	-0.019704	0.0537546	0.6273	0.478144	FALSE
ALEEAMEQK (sp|Q8VDD5|MYH9_MOUSE)	0.0175034	0.0146605	0.23591	-0.0202594	0.0552663	0.627254	0.478144	FALSE
AGQC[+57]VC[+57]VEGFR (tr|A0A5F8MPH8|A0A5F8MPH8_MOUSE)	-0.0174017	0.0145868	0.236278	-0.0549747	0.0201714	0.626577	0.478799	FALSE
DVQHVIVR (sp|Q04592|PCSK5_MOUSE)	0.0145924	0.0122324	0.236296	-0.0169162	0.0461009	0.626544	0.478799	FALSE
DHIIDDALVR (sp|O08759|UBE3A_MOUSE)	0.0174854	0.0146609	0.236402	-0.0202786	0.0552494	0.626349	0.478853	FALSE
LC[+57]TFILK (sp|P59325|IF5_MOUSE)	-0.0174625	0.014642	0.236411	-0.0551778	0.0202527	0.626332	0.478853	FALSE
MELERPGK (sp|E9PV24|FIBA_MOUSE)	-0.0171494	0.0143804	0.236441	-0.0541908	0.019892	0.626276	0.478853	FALSE
TLAESALQLLYTAK (sp|P26039|TLN1_MOUSE)	0.0174677	0.0146475	0.236449	-0.0202618	0.0551973	0.626262	0.478853	FALSE
GWGPHC[+57]EIC[+57]PFEGTVAYK (sp|Q61554|FBN1_MOUSE)	-0.0163998	0.013756	0.236585	-0.051833	0.0190334	0.626013	0.478924	FALSE
FENVQSLAAAHHEK (sp|P08032|SPTA1_MOUSE)	-0.0169166	0.0141902	0.236607	-0.0534681	0.0196349	0.625973	0.478924	FALSE
DINEC[+57]ETPGIC[+57]MNGR (sp|Q61554|FBN1_MOUSE)	-0.0162075	0.0135955	0.236612	-0.0512272	0.0188123	0.625963	0.478924	FALSE
VVEEQESR (sp|P01029|CO4B_MOUSE)	-0.0138574	0.0116255	0.236666	-0.0438028	0.016088	0.625865	0.478924	FALSE
AGTPVC[+57]AMNGR (sp|Q61129|CFAI_MOUSE)	0.017363	0.0145682	0.236721	-0.0201623	0.0548883	0.625762	0.478924	FALSE
EATTVDC[+57]NDLR (sp|Q61809|LRRN1_MOUSE)	0.0174399	0.0146332	0.236736	-0.0202528	0.0551325	0.625736	0.478924	FALSE
C[+57]NGVLEGIR (sp|O08638|MYH11_MOUSE,sp|Q5SX39|MYH4_MOUSE,sp|Q5SX40|MYH1_MOUSE,sp|Q6URW6|MYH14_MOUSE,sp|Q8VDD5|MYH9_MOUSE)	0.0174531	0.0146468	0.236813	-0.0202744	0.0551807	0.625595	0.478924	FALSE
LVIEEAER (sp|P80315|TCPD_MOUSE)	0.016959	0.0142321	0.236814	-0.0197004	0.0536183	0.625593	0.478924	FALSE
LEIQLLENSLSTYK (sp|O08538|ANGP1_MOUSE)	-0.0173543	0.0145649	0.236848	-0.0548709	0.0201624	0.62553	0.478924	FALSE
VPDDIYK (sp|Q8VDM4|PSMD2_MOUSE)	-0.0174686	0.0146612	0.236858	-0.0552333	0.0202961	0.625512	0.478924	FALSE
YVC[+57]DC[+57]SGTGYLGR (sp|Q9CS84|NRX1A_MOUSE)	-0.0172046	0.0144416	0.236923	-0.0544036	0.0199945	0.625393	0.478924	FALSE
SPLLYVTRPSEVEK (sp|Q3UHN9|NDST1_MOUSE)	-0.0174562	0.0146532	0.236934	-0.0552003	0.0202879	0.625372	0.478924	FALSE
NAEAVLQGQGLSGK (sp|Q9JJ28|FLII_MOUSE)	0.0174063	0.0146114	0.23694	-0.0202303	0.0550429	0.625362	0.478924	FALSE
WSVLTSK (sp|P97333|NRP1_MOUSE)	-0.0174538	0.0146527	0.236984	-0.0551966	0.0202891	0.62528	0.478924	FALSE
YVQLPADEVDTQLLQDAAR (sp|O35900|LSM2_MOUSE)	0.0174187	0.0146234	0.236989	-0.0202487	0.0550861	0.625271	0.478924	FALSE
VATTTIQSK (sp|Q61703|ITIH2_MOUSE)	-0.016682	0.0140054	0.237004	-0.0527575	0.0193935	0.625244	0.478924	FALSE
IVGHALLLGSYLDGR (sp|E9PZ36|PKHD1_MOUSE)	-0.0173953	0.0146047	0.237019	-0.0550145	0.0202239	0.625216	0.478924	FALSE
SVSTSGYSYMHWYQQKPGQPPK (sp|P01671|KV3AJ_MOUSE,sp|P01673|KV3AL_MOUSE)	-0.0174463	0.0146528	0.237186	-0.0551895	0.0202968	0.624911	0.479196	FALSE
NIVLTQSPASLAVSLGQR (sp|P01663|KV3AB_MOUSE / sp|P01662|KV3AA_MOUSE)	0.0172837	0.0145198	0.237302	-0.0201169	0.0546843	0.624699	0.479351	FALSE
VPEC[+57]LYTLPSLR (sp|Q9JJ28|FLII_MOUSE)	0.017439	0.0146511	0.237326	-0.0202996	0.0551776	0.624655	0.479351	FALSE
TENGGWTVIQNR (sp|Q8K0E8|FIBB_MOUSE)	-0.0171799	0.0144363	0.237419	-0.0543653	0.0200055	0.624484	0.479384	FALSE
LQEVIETLLSLEK (sp|Q9D8W5|PSD12_MOUSE)	-0.0174456	0.0146601	0.237437	-0.0552075	0.0203163	0.624452	0.479384	FALSE
TGQAAELGGLLK (sp|Q8BG32|PSD11_MOUSE)	-0.0174162	0.0146354	0.237438	-0.0551145	0.0202822	0.62445	0.479384	FALSE
C[+57]LAYGFYPQR (sp|Q64726|ZA2G_MOUSE)	-0.0173727	0.0146005	0.237488	-0.0549811	0.0202356	0.624358	0.479384	FALSE
LISDFPEATSPK (sp|O08677|KNG1_MOUSE)	0.017429	0.0146482	0.237499	-0.0203021	0.0551602	0.624337	0.479384	FALSE
DPYC[+57]GWC[+57]VLLGR (sp|Q8CJH3|PLXB1_MOUSE)	-0.017367	0.0145996	0.237612	-0.054973	0.020239	0.624131	0.479487	FALSE
GDQENVHPDVMLVQPR (sp|P70168|IMB1_MOUSE)	-0.0171955	0.0144563	0.237644	-0.0544325	0.0200416	0.624074	0.479487	FALSE
QNRPIPQWIR (sp|P62892|RL39_MOUSE)	-0.0174232	0.0146478	0.237645	-0.0551536	0.0203071	0.624071	0.479487	FALSE
WEYC[+57]DIPR (sp|P20918|PLMN_MOUSE)	0.0174357	0.0146616	0.237749	-0.0203301	0.0552015	0.623882	0.479632	FALSE
TVEEYGR (sp|P15508|SPTB1_MOUSE)	0.0171682	0.0144378	0.237786	-0.0200212	0.0543577	0.623814	0.479643	FALSE
LVIITAGAR (sp|P06151|LDHA_MOUSE)	0.0171663	0.0144401	0.237911	-0.020029	0.0543617	0.623586	0.479832	FALSE
HSIEDIHAFAIR (sp|Q8VE88|F1142_MOUSE)	-0.0173045	0.0145573	0.237943	-0.0548017	0.0201927	0.623528	0.479832	FALSE
SSLLDVLAAR (sp|Q7TMS5|ABCG2_MOUSE)	-0.0171117	0.0143985	0.238053	-0.0541998	0.0199764	0.623327	0.47999	FALSE
ALEHFTDLYDIK (sp|Q68FD5|CLH1_MOUSE)	0.0174208	0.0146617	0.23815	-0.0203452	0.0551869	0.62315	0.480064	FALSE
GTVPTEMSTER (sp|E9Q414|APOB_MOUSE)	-0.0174184	0.0146607	0.238184	-0.055182	0.0203452	0.623088	0.480064	FALSE
GPDC[+57]AIQTC[+57]PGDC[+57]R (tr|A0A5F8MPH8|A0A5F8MPH8_MOUSE)	-0.0174171	0.0146597	0.238184	-0.0551778	0.0203437	0.623087	0.480064	FALSE
HTQWGIDILEK (sp|Q80TY0|FNBP1_MOUSE)	0.0173801	0.0146344	0.23837	-0.0203155	0.0550757	0.622748	0.480375	FALSE
AIELNPANAVYFC[+57]NR (sp|Q8BJU0|SGTA_MOUSE)	0.0173312	0.0145947	0.238416	-0.0202621	0.0549245	0.622665	0.480404	FALSE
ILEFFGLK (sp|P09103|PDIA1_MOUSE)	0.0173382	0.0146035	0.23851	-0.0202778	0.0549542	0.622493	0.480479	FALSE
YSNSALGHVNSTIK (sp|Q99P72|RTN4_MOUSE)	0.0173427	0.0146075	0.238516	-0.0202837	0.0549691	0.622482	0.480479	FALSE
SQGVFQC[+57]GPASVNAIK (sp|Q08189|TGM3_MOUSE)	0.0168333	0.0141805	0.238587	-0.0196934	0.0533599	0.622353	0.480517	FALSE
LMSSPELK (tr|G3X9D6|G3X9D6_MOUSE)	0.0172741	0.0145523	0.238598	-0.0202101	0.0547583	0.622333	0.480517	FALSE
ILNIFGVIK (sp|Q62351|TFR1_MOUSE)	0.0173155	0.0145898	0.238683	-0.0202653	0.0548963	0.622179	0.480611	FALSE
QHLFYGQYEGK (sp|Q91YE6|IPO9_MOUSE)	-0.017323	0.0145985	0.238761	-0.0549263	0.0202804	0.622036	0.480611	FALSE
C[+57]DADADC[+57]MDGSDEEAC[+57]GTGVR (sp|Q91ZX7|LRP1_MOUSE)	-0.0173475	0.0146205	0.238802	-0.0550074	0.0203124	0.621963	0.480611	FALSE
ASC[+57]YNSPLGC[+57]C[+57]SDGK (sp|A2ASQ1|AGRIN_MOUSE)	0.0173619	0.0146326	0.238802	-0.0203292	0.055053	0.621961	0.480611	FALSE
TEVIPPLVENR (sp|E9Q414|APOB_MOUSE)	-0.0173696	0.0146401	0.238835	-0.05508	0.0203409	0.621902	0.480611	FALSE
DAVTHIGR (sp|P63073|IF4E_MOUSE)	0.017389	0.0146569	0.238847	-0.0203646	0.0551427	0.62188	0.480611	FALSE
SETHYFLC[+57]NEK (sp|O89103|C1QR1_MOUSE)	-0.017281	0.0145665	0.238867	-0.0548018	0.0202397	0.621845	0.480611	FALSE
QEGVDGVQKPDVQHK (sp|Q19LI2|A1BG_MOUSE)	0.00655651	0.00552743	0.238937	-0.00768121	0.0207942	0.621717	0.480689	FALSE
QQLGPNSGEVESHLSFLEK (sp|P06728|APOA4_MOUSE)	-0.0164117	0.0138367	0.23897	-0.0520528	0.0192294	0.621656	0.480692	FALSE
LAAAVSNFGYDLYR (sp|P97298|PEDF_MOUSE)	-0.0173701	0.0146472	0.239046	-0.0550988	0.0203586	0.621518	0.480782	FALSE
ETVAYEK (sp|Q7M747|S2B24_MOUSE)	0.017122	0.0144395	0.239092	-0.0200715	0.0543156	0.621435	0.48081	FALSE
VSVSEQDGGDPK (sp|Q8C341|SUCO_MOUSE)	-0.0172466	0.014548	0.239204	-0.0547199	0.0202266	0.621232	0.480908	FALSE
EQITLPEQAK (sp|Q6P5G6|UBXN7_MOUSE)	0.0173796	0.014661	0.239228	-0.0203845	0.0551438	0.621189	0.480908	FALSE
MYELSLRPIEGNVR (sp|Q91YM2|RHG35_MOUSE)	0.0173228	0.0146132	0.239236	-0.0203184	0.054964	0.621174	0.480908	FALSE
LIPEMDQVFTEVEMTTLEK (sp|Q9JKR6|HYOU1_MOUSE)	-0.0173242	0.0146164	0.239299	-0.0549736	0.0203252	0.621059	0.480915	FALSE
EFYGPFNTR (sp|Q91XQ5|CHSTF_MOUSE)	-0.0173761	0.0146615	0.23934	-0.0551415	0.0203894	0.620986	0.480915	FALSE
YLSISNIQPEDEAIYIC[+57]GVGDTIK (tr|A0A0B4J1K5|A0A0B4J1K5_MOUSE)	-0.0167611	0.0141428	0.239347	-0.0531906	0.0196683	0.620973	0.480915	FALSE
DATSHVLTDLEPGQEYTVLLIAEK (sp|Q80YX1|TENA_MOUSE)	-0.0173751	0.0146623	0.239392	-0.0551426	0.0203924	0.62089	0.480915	FALSE
AIQEALAK (sp|Q05D44|IF2P_MOUSE)	-0.017373	0.0146607	0.239397	-0.0551365	0.0203905	0.62088	0.480915	FALSE
TIDMELVK (sp|P04202|TGFB1_MOUSE)	-0.0169754	0.014328	0.239488	-0.0538819	0.019931	0.620716	0.480927	FALSE
IQPSGGTNINEALLR (sp|Q61703|ITIH2_MOUSE)	-0.0170393	0.0143829	0.23952	-0.0540872	0.0200086	0.620658	0.480927	FALSE
IPPDLPMHPAPR (sp|P57080|UBP25_MOUSE)	-0.0173688	0.0146626	0.239571	-0.0551373	0.0203996	0.620565	0.480927	FALSE
GVQELAASSQQK (sp|Q8CGU1|CACO1_MOUSE)	0.0172688	0.0145784	0.239578	-0.0202827	0.0548202	0.620553	0.480927	FALSE
EGPAVVGQFIQDVK (sp|Q6ZQ38|CAND1_MOUSE)	-0.0173542	0.0146509	0.239591	-0.0550926	0.0203841	0.62053	0.480927	FALSE
TVLNQILR (sp|Q7TMY8|HUWE1_MOUSE)	0.0173156	0.0146184	0.239593	-0.0203388	0.0549699	0.620526	0.480927	FALSE
QFAALVASK (sp|Q3TXS7|PSMD1_MOUSE)	-0.0173572	0.0146555	0.239658	-0.0551074	0.020393	0.620408	0.480993	FALSE
LGVMIDLSHVSVATMK (sp|P31428|DPEP1_MOUSE)	-0.0172794	0.0145942	0.239798	-0.0548717	0.0203129	0.620154	0.481212	FALSE
LSTSEER (sp|Q7TMY8|HUWE1_MOUSE)	0.0173549	0.0146612	0.239901	-0.0204099	0.0551196	0.619969	0.481353	FALSE
DIQMTQTTSSLSASLGDR (sp|P01643|KV5AA_MOUSE,sp|P01644|KV5AB_MOUSE / sp|P01645|KV5AC_MOUSE,sp|P01647|KV5AE_MOUSE)	0.0171919	0.0145255	0.239963	-0.0202233	0.0546072	0.619855	0.481415	FALSE
EITC[+57]DEGC[+57]QK (tr|A2BHD2|A2BHD2_MOUSE / sp|A2AEP0|OBP1B_MOUSE)	0.0161805	0.013672	0.239996	-0.0190361	0.0513972	0.619796	0.481418	FALSE
GPGGVWAAEK (sp|P05366|SAA1_MOUSE,sp|P05367|SAA2_MOUSE)	0.016929	0.014308	0.240115	-0.019926	0.0537841	0.619581	0.481593	FALSE
VGGIYTVLQTK (sp|Q9Z1E4|GYS1_MOUSE)	0.0173027	0.0146348	0.240463	-0.020394	0.0549995	0.618953	0.482174	FALSE
LGLGHNQIR (sp|P28653|PGS1_MOUSE)	0.0168323	0.0142377	0.240487	-0.0198415	0.0535061	0.618909	0.482174	FALSE
AEYLC[+57]QIGDK (sp|Q99JI4|PSMD6_MOUSE)	-0.0173344	0.0146628	0.2405	-0.0551032	0.0204344	0.618885	0.482174	FALSE
AEITDAEGLGLK (sp|O08788|DCTN1_MOUSE)	0.0173234	0.0146581	0.240649	-0.0204334	0.0550802	0.618617	0.482408	FALSE
TLLAIGGWK (sp|O35744|CHIL3_MOUSE)	0.0173234	0.0146619	0.240767	-0.020443	0.0550899	0.618403	0.482582	FALSE
GPLMMYISK (sp|P58252|EF2_MOUSE)	0.0172472	0.0146013	0.240893	-0.0203632	0.0548576	0.618176	0.482722	FALSE
LVSLYFDTK (sp|Q8BG32|PSD11_MOUSE)	-0.0172875	0.0146356	0.2409	-0.0549864	0.0204114	0.618163	0.482722	FALSE
AGPVGAPGQALPVDSGSIR (sp|Q8CIE4|PAR10_MOUSE)	0.0169108	0.0143183	0.240951	-0.0199707	0.0537922	0.618071	0.48276	FALSE
