## Supplementary material for "Circulating extracellular vesicles in plasma carry accessible molecular signatures of aging in mice": 20260727_supplemental_tables (part 3 of 3)

### Sheet: pep-coef (continued)
protein	coef_month	std_err	p_value	ci_lower	ci_upper	minus_log10_p	q_value	signif_FDR<0.010
FGLC[+57]AYTSQGR (sp|Q9Z1Q9|SYVC_MOUSE)	0.0171854	0.0145537	0.241044	-0.0203025	0.0546734	0.617903	0.482883	FALSE
SLGPMWPITQK (sp|Q91XQ5|CHSTF_MOUSE)	-0.0173063	0.0146616	0.241219	-0.0550721	0.0204595	0.617588	0.483133	FALSE
HSQPATPTPLQNR (sp|Q3TJD7|PDLI7_MOUSE)	0.016905	0.0143224	0.241247	-0.0199872	0.0537971	0.617538	0.483133	FALSE
QRPGQGLEWIGEINPNDGR (sp|P03980|HVM48_MOUSE)	0.0172824	0.0146437	0.241294	-0.0204372	0.055002	0.617453	0.483133	FALSE
FADQDDIGNVSFDR (sp|Q922D4|PP6R3_MOUSE)	-0.0169299	0.014345	0.241296	-0.0538802	0.0200205	0.61745	0.483133	FALSE
EELMAAVR (sp|Q99JI4|PSMD6_MOUSE)	-0.017273	0.0146368	0.24133	-0.054975	0.020429	0.617388	0.483135	FALSE
AVDNGRPQK (sp|Q8BNA6|FAT3_MOUSE,tr|A0A1L1SQU7|A0A1L1SQU7_MOUSE)	-0.0172061	0.0145812	0.241361	-0.0547647	0.0203524	0.617333	0.483135	FALSE
NYDLSFLK (sp|Q01279|EGFR_MOUSE)	-0.0162711	0.0137915	0.241453	-0.0517958	0.0192535	0.617167	0.483256	FALSE
AVC[+57]MLSNTTAIAEAWAR (sp|P05213|TBA1B_MOUSE,sp|P68368|TBA4A_MOUSE,sp|P68369|TBA1A_MOUSE,sp|P68373|TBA1C_MOUSE,sp|Q9JJZ2|TBA8_MOUSE)	0.0172981	0.0146635	0.2415	-0.0204724	0.0550687	0.617084	0.483285	FALSE
VYELQASR (sp|Q8QZY1|EIF3L_MOUSE)	0.0172922	0.0146615	0.241598	-0.0204733	0.0550577	0.616907	0.483332	FALSE
VPVAPC[+57]AQHLDC[+57]DSC[+57]LAHR (sp|Q8CJH3|PLXB1_MOUSE)	-0.0171716	0.0145598	0.241616	-0.0546751	0.020332	0.616875	0.483332	FALSE
SLDIFTVGGSGDGEVTNSAWETFQR (sp|P02469|LAMB1_MOUSE)	-0.0172929	0.0146628	0.241619	-0.0550617	0.0204759	0.61687	0.483332	FALSE
TLEEAVGNIVK (sp|Q9QZE5|COPG1_MOUSE)	0.017162	0.0145531	0.241663	-0.0203244	0.0546484	0.616791	0.483357	FALSE
C[+57]QHGEC[+57]ANTR (sp|Q8K4G1|LTBP4_MOUSE)	-0.0172765	0.0146584	0.241923	-0.0550342	0.0204811	0.616323	0.483814	FALSE
TPWQVTFKPK (sp|P21180|CO2_MOUSE)	0.0172556	0.0146425	0.241981	-0.020461	0.0549722	0.616219	0.483831	FALSE
LVTQDNFGYDLAAVEAAK (sp|P15508|SPTB1_MOUSE)	-0.0172517	0.0146396	0.241995	-0.0549609	0.0204575	0.616193	0.483831	FALSE
VILGAHEEYIR (sp|P20918|PLMN_MOUSE)	-0.0172327	0.0146255	0.242059	-0.0549055	0.0204401	0.616079	0.483894	FALSE
GDTGAAPSLGEK (sp|O70165|FCN1_MOUSE)	-0.0172226	0.0146197	0.242148	-0.0548804	0.0204353	0.615919	0.484009	FALSE
TMLESLIADK (sp|Q5SQX6|CYFP2_MOUSE / sp|Q7TMB8|CYFP1_MOUSE)	0.0172562	0.0146513	0.242246	-0.0204831	0.0549954	0.615744	0.484079	FALSE
C[+57]HEDNVVMAVDSATNR (sp|Q8CHW4|EI2BE_MOUSE)	0.0172631	0.0146572	0.242247	-0.0204913	0.0550175	0.615742	0.484079	FALSE
QEGQYYC[+57]TASNR (sp|Q08481|PECA1_MOUSE)	-0.0170834	0.014507	0.242324	-0.0544511	0.0202842	0.615604	0.484115	FALSE
GLQSFVQC[+57]QPFER (sp|Q7TMY8|HUWE1_MOUSE)	0.0172139	0.014618	0.242328	-0.0204395	0.0548672	0.615596	0.484115	FALSE
ANWYFLLAR (sp|P45952|ACADM_MOUSE)	0.01715	0.0145682	0.242472	-0.0203752	0.0546752	0.615338	0.484339	FALSE
ALDMSYDHKPEDEVELAR (sp|Q61074|PPM1G_MOUSE)	-0.0170474	0.014484	0.242567	-0.0543556	0.0202608	0.615169	0.484464	FALSE
FLTTTPNSLLVSWQAPR (sp|P11276|FINC_MOUSE)	-0.0172315	0.0146437	0.242673	-0.0549512	0.0204883	0.614978	0.48458	FALSE
SEDTALYYC[+57]AR (sp|P01807|HVM37_MOUSE / sp|P01806|HVM36_MOUSE / sp|P01808|HVM38_MOUSE,sp|P01810|HVM40_MOUSE,tr|A0A075B5Q2|A0A075B5Q2_MOUSE,tr|A0A075B5R5|A0A075B5R5_MOUSE)	-0.0165047	0.0140274	0.242716	-0.0526369	0.0196275	0.614901	0.48458	FALSE
YGRPEEK (sp|Q61592|GAS6_MOUSE)	-0.0165499	0.0140668	0.24275	-0.0527836	0.0196838	0.614841	0.48458	FALSE
TSGEATVAAAIC[+57]C[+57]R (sp|Q80W65|PCSK9_MOUSE)	-0.0170957	0.0145312	0.242765	-0.0545257	0.0203342	0.614813	0.48458	FALSE
DLEVVEGSAAR (sp|Q6PDN3|MYLK_MOUSE)	-0.0167787	0.0142623	0.242784	-0.0535159	0.0199586	0.61478	0.48458	FALSE
QGTYYDPVK (sp|Q8CG19|LTBP1_MOUSE)	-0.0169527	0.0144115	0.242826	-0.0540743	0.0201689	0.614705	0.484595	FALSE
SYVQFFFGC[+57]R (sp|Q8BND5|QSOX1_MOUSE)	-0.0171548	0.0145866	0.242931	-0.0547275	0.0204178	0.614517	0.484595	FALSE
DC[+57]YYDSSVAK (sp|P19137|LAMA1_MOUSE)	0.0172373	0.0146571	0.24294	-0.0205167	0.0549914	0.614502	0.484595	FALSE
VYEIQDIYENSWTK (sp|Q8QZY1|EIF3L_MOUSE)	0.0171625	0.0145935	0.242943	-0.0204279	0.0547529	0.614495	0.484595	FALSE
HHLGAATPENPEIELLR (sp|Q9EQS3|MYCBP_MOUSE)	-0.0171686	0.0145993	0.242962	-0.0547738	0.0204367	0.614462	0.484595	FALSE
SLTYLSILR (sp|P57784|RU2A_MOUSE)	-0.0169979	0.0144548	0.242983	-0.0542309	0.0202351	0.614424	0.484595	FALSE
HGLGHGHQKPHGLGHGHQLK (sp|O08677|KNG1_MOUSE)	-0.0172021	0.0146328	0.243122	-0.0548937	0.0204895	0.614176	0.484808	FALSE
ALEVIRPAHILQEK (sp|P23116|EIF3A_MOUSE)	0.0172346	0.0146641	0.24324	-0.0205377	0.0550068	0.613965	0.48493	FALSE
VLLNEQGHYDPTTGK (sp|Q8K479|C1QT5_MOUSE)	0.0152059	0.0129382	0.243247	-0.0181207	0.0485326	0.613953	0.48493	FALSE
DIQTNVYIK (sp|Q9CX56|PSMD8_MOUSE)	-0.0171164	0.0145671	0.243354	-0.0546387	0.020406	0.613761	0.48508	FALSE
LMDQNLK (tr|D3Z2H9|D3Z2H9_MOUSE)	0.0170704	0.0145342	0.243556	-0.0203673	0.0545081	0.613401	0.485419	FALSE
AEQGTVLIGSER (sp|Q7TT37|ELP1_MOUSE)	0.0171521	0.0146068	0.243652	-0.0204726	0.0547768	0.613231	0.485546	FALSE
LSALLQETK (sp|Q9Z1Z0|USO1_MOUSE)	0.017213	0.0146621	0.243762	-0.0205541	0.05498	0.613034	0.485702	FALSE
GAVDGGLSIPHSTK (sp|P47962|RL5_MOUSE)	0.0164664	0.0140288	0.24385	-0.0196695	0.0526023	0.612877	0.485721	FALSE
WNYLLQK (sp|P61939|THBG_MOUSE)	0.0129721	0.0110519	0.243854	-0.0154957	0.04144	0.61287	0.485721	FALSE
VSVDENVMSTHSTAR (tr|A0A1L1SQU7|A0A1L1SQU7_MOUSE)	-0.0165572	0.0141067	0.243867	-0.0528936	0.0197792	0.612846	0.485721	FALSE
AADSQNSGEGNTSAAESSFSQEVAR (sp|F6ZDS4|TPR_MOUSE)	0.0171744	0.0146338	0.243906	-0.0205197	0.0548685	0.612778	0.485734	FALSE
ASEYLTYWEPR (sp|O88783|FA5_MOUSE)	-0.0171931	0.0146574	0.244151	-0.0549481	0.0205618	0.612341	0.486158	FALSE
AGC[+57]RPAGSTHGYEYPK (sp|D7PDD4|G6B_MOUSE)	-0.0171417	0.0146146	0.244183	-0.0547863	0.0205029	0.612285	0.486158	FALSE
RPFSEDVNWGYEK (sp|P16014|SCG1_MOUSE)	0.0168026	0.0143272	0.244241	-0.0201018	0.053707	0.612181	0.486209	FALSE
IQC[+57]SFDASGTLAPER (sp|Q8BK62|OLFL3_MOUSE)	-0.0171945	0.014663	0.244295	-0.0549639	0.020575	0.612085	0.486209	FALSE
KPASGTLDVSLNR (sp|Q8VBV7|CSN8_MOUSE)	0.0170696	0.0145569	0.244304	-0.0204264	0.0545657	0.612069	0.486209	FALSE
MFVLDEADEMLSR (sp|P60843|IF4A1_MOUSE)	0.0171721	0.0146475	0.244408	-0.0205574	0.0549015	0.611884	0.486293	FALSE
LHTVQPK (sp|O35226|PSMD4_MOUSE)	0.0171555	0.0146334	0.24441	-0.0205377	0.0548487	0.61188	0.486293	FALSE
EHINLGC[+57]DVDFDIAGPSIR (sp|Q60932|VDAC1_MOUSE)	0.0171579	0.0146365	0.244445	-0.0205433	0.054859	0.611819	0.486298	FALSE
NFLASQVPFPSR (sp|O08756|HCD2_MOUSE)	-0.0171711	0.0146506	0.244532	-0.0549085	0.0205662	0.611665	0.486407	FALSE
VIMITGDNK (sp|O55143|AT2A2_MOUSE,sp|Q8R429|AT2A1_MOUSE)	0.0171488	0.0146329	0.244576	-0.0205431	0.0548408	0.611585	0.486432	FALSE
QHSNSNMVIMLIGNK (sp|P53994|RAB2A_MOUSE)	-0.0165325	0.0141149	0.244836	-0.0528901	0.019825	0.611125	0.486885	FALSE
YVVDFLMENR (tr|B1AUN2|B1AUN2_MOUSE)	0.0171403	0.0146445	0.24518	-0.0205815	0.0548621	0.610516	0.487504	FALSE
IGTNQMAVC[+57]AK (sp|Q99LC8|EI2BA_MOUSE)	0.0171084	0.0146197	0.245258	-0.0205494	0.0547662	0.610378	0.487521	FALSE
GHMSATAK (sp|Q00724|RET4_MOUSE)	-0.0158133	0.0135136	0.245281	-0.0506221	0.0189955	0.610336	0.487521	FALSE
C[+57]INTEGSYK (sp|Q8CG19|LTBP1_MOUSE)	0.0167314	0.0142988	0.245297	-0.0200998	0.0535626	0.610308	0.487521	FALSE
LTEMETMQSQLMAEK (sp|Q8VDD5|MYH9_MOUSE)	0.0171599	0.0146656	0.245316	-0.020616	0.0549359	0.610274	0.487521	FALSE
YGVSGYPTLK (sp|P27773|PDIA3_MOUSE)	-0.0170781	0.0145977	0.24538	-0.0546792	0.0205229	0.61016	0.487585	FALSE
LLSVLC[+57]PEESMIHSSAQIVNK (tr|B1AUN2|B1AUN2_MOUSE)	0.0170616	0.0145857	0.24545	-0.0205086	0.0546318	0.610037	0.487659	FALSE
EHAADGPQHQSLAK (sp|Q9WTQ5|AKA12_MOUSE)	-0.0170608	0.0145874	0.245528	-0.0546355	0.0205139	0.609899	0.48775	FALSE
NQLFQEEPSAQNR (sp|P04071|K1B16_MOUSE)	-0.0165575	0.0141585	0.245577	-0.0530275	0.0199125	0.609813	0.48777	FALSE
AVVQLLDR (tr|B9EKK6|B9EKK6_MOUSE)	0.0171042	0.0146269	0.245602	-0.0205721	0.0547805	0.609768	0.48777	FALSE
GAQATLSNTTK (sp|Q9JJ28|FLII_MOUSE)	0.0170853	0.0146125	0.245657	-0.0205538	0.0547245	0.609671	0.487815	FALSE
IETMLGDVAVAVHPK (sp|Q9Z1Q9|SYVC_MOUSE)	0.016954	0.0145076	0.245897	-0.020415	0.0543231	0.609247	0.488228	FALSE
EEASDYLELDTIK (sp|P08113|ENPL_MOUSE)	0.0169713	0.0145247	0.245972	-0.0204417	0.0543843	0.609115	0.488312	FALSE
ELHLSSNR (tr|Q91XL1|Q91XL1_MOUSE)	0.0171152	0.0146492	0.246014	-0.0206186	0.054849	0.60904	0.488333	FALSE
NEQLDLPYEYLKPSR (sp|P39655|LOX12_MOUSE)	0.0170661	0.0146087	0.246064	-0.0205633	0.0546955	0.608953	0.488367	FALSE
NC[+57]LTNFHGMDLTR (sp|P97351|RS3A_MOUSE)	0.0170821	0.0146263	0.24619	-0.0205928	0.054757	0.60873	0.488554	FALSE
DSEC[+57]C[+57]GDQLC[+57]AWGHC[+57]TQK (sp|Q9QUN9|DKK3_MOUSE)	-0.0171255	0.0146656	0.24626	-0.0549017	0.0206507	0.608607	0.488571	FALSE
IDPEDGDTEYAPK (tr|A0A075B5R4|A0A075B5R4_MOUSE)	0.0164257	0.0140672	0.246288	-0.0198091	0.0526605	0.608557	0.488571	FALSE
HQLPLVVDAIC[+57]TR (sp|Q810B6|ANFY1_MOUSE)	0.0170393	0.0145929	0.246295	-0.0205496	0.0546282	0.608545	0.488571	FALSE
AEISEFAPPHTPVVLVK (tr|A0A1L1SQU7|A0A1L1SQU7_MOUSE)	-0.0171016	0.0146487	0.246372	-0.0548341	0.0206309	0.608409	0.48866	FALSE
TVSPPYIAR (sp|O08677|KNG1_MOUSE)	-0.0168852	0.0144714	0.246634	-0.0541611	0.0203907	0.607947	0.489116	FALSE
VTEYLIMYTPTHADGLEMQFR (sp|Q80YX1|TENA_MOUSE)	-0.0170662	0.014631	0.246779	-0.0547533	0.0206209	0.607692	0.489339	FALSE
SC[+57]LLC[+57]PETTTTVK (sp|A2AVA0|SVEP1_MOUSE)	-0.0170552	0.0146243	0.246865	-0.0547251	0.0206146	0.607541	0.489446	FALSE
VC[+57]DSQEHTVTVSLR (sp|Q61592|GAS6_MOUSE)	-0.0163444	0.0140177	0.246962	-0.0524517	0.0197629	0.60737	0.489575	FALSE
GC[+57]HVNEC[+57]LSR (sp|Q91ZX7|LRP1_MOUSE)	-0.0170955	0.0146665	0.247108	-0.054874	0.0206829	0.607113	0.489801	FALSE
GQLC[+57]ELSC[+57]STDYR (sp|Q9JIF0|ANM1_MOUSE)	-0.0142056	0.0121887	0.247163	-0.0456015	0.0171902	0.607017	0.489845	FALSE
LPVLLLGR (sp|Q9R118|HTRA1_MOUSE)	0.016682	0.0143175	0.247298	-0.0201975	0.0535616	0.606779	0.49005	FALSE
AEVTITQGTYK (sp|Q18PI6|SLAF5_MOUSE)	0.0169732	0.0145703	0.247388	-0.0205573	0.0545038	0.606621	0.490164	FALSE
SVIVEPEGIEK (sp|Q61838|PZP_MOUSE)	0.0166506	0.0142957	0.247469	-0.0201728	0.053474	0.60648	0.490253	FALSE
VVHDC[+57]EGTEARPYC[+57]K (sp|P35917|VGFR3_MOUSE)	-0.0165763	0.0142329	0.247498	-0.0532378	0.0200852	0.606429	0.490253	FALSE
AEGPEVDVNLPK (tr|E9Q616|E9Q616_MOUSE)	-0.0169791	0.0145868	0.247758	-0.0545523	0.0205941	0.605971	0.490673	FALSE
DSC[+57]IGTLVVK (sp|P01027|CO3_MOUSE)	0.0169075	0.0145258	0.247774	-0.0205085	0.0543234	0.605944	0.490673	FALSE
LFGQHLAK (sp|Q9ER39|TOR1A_MOUSE)	-0.0170096	0.0146168	0.24788	-0.0546599	0.0206408	0.605758	0.490819	FALSE
SC[+57]EFPQFK (tr|E9Q8B5|E9Q8B5_MOUSE)	-0.0161399	0.0138715	0.24795	-0.0518705	0.0195907	0.605637	0.490884	FALSE
VLAVNSIGR (sp|A2A8L5|PTPRF_MOUSE)	-0.0170473	0.0146523	0.247978	-0.0547891	0.0206945	0.605587	0.490884	FALSE
STKPSLLIQK (sp|E9Q414|APOB_MOUSE)	-0.0169616	0.0145821	0.248092	-0.0545226	0.0205995	0.605387	0.491046	FALSE
SLEDLNR (sp|P06728|APOA4_MOUSE)	-0.016557	0.0142354	0.248128	-0.0532251	0.020111	0.605324	0.491054	FALSE
TQQQVEAEVSNIK (sp|Q8BV13|CSN7B_MOUSE)	0.0169713	0.0145949	0.248232	-0.0206226	0.0545652	0.605142	0.491168	FALSE
DIQEGADMLMVKPGLPYLDMVR (sp|P10518|HEM2_MOUSE)	0.0162758	0.0139973	0.248251	-0.0197789	0.0523306	0.60511	0.491168	FALSE
AALTEVSLGSIYQAMILGADSK (sp|E9Q414|APOB_MOUSE)	-0.016868	0.0145148	0.248517	-0.0542558	0.0205197	0.604645	0.491631	FALSE
HFELGGDK (sp|P83882|RL36A_MOUSE / tr|A0A2I3BPG9|A0A2I3BPG9_MOUSE)	0.0169786	0.0146177	0.248762	-0.020674	0.0546312	0.604216	0.492052	FALSE
GHTPTHPGTLNQR (sp|Q05793|PGBM_MOUSE)	0.0167332	0.0144111	0.248916	-0.0203873	0.0538537	0.603948	0.492292	FALSE
EVQQPSMPVEEPAAPAQLPK (sp|P49710|HCLS1_MOUSE)	0.0168537	0.0145197	0.249071	-0.0205465	0.054254	0.603677	0.492514	FALSE
APFAAHGYGAFLTLSILDR (sp|Q9R1P3|PSB2_MOUSE)	0.0169386	0.0145935	0.249093	-0.0206517	0.0545289	0.603639	0.492514	FALSE
YENHEGSLAETVSISNLGVAK (sp|Q07113|MPRI_MOUSE)	-0.0164218	0.0141505	0.249169	-0.052871	0.0200274	0.603507	0.4926	FALSE
SFFLQPGER (sp|Q9EQK5|MVP_MOUSE)	-0.01692	0.0145825	0.249253	-0.0544819	0.0206419	0.603359	0.492703	FALSE
LWGYHDC[+57]THK (sp|Q9QWK4|CD5L_MOUSE)	-0.0170049	0.0146592	0.249369	-0.0547646	0.0207548	0.603157	0.492813	FALSE
LGLGPEVTHVSGLLPR (sp|P41245|MMP9_MOUSE)	0.0170136	0.0146669	0.249374	-0.0207658	0.054793	0.603149	0.492813	FALSE
NEPQNAAGAPGR (sp|P35278|RAB5C_MOUSE)	0.0170056	0.0146614	0.249421	-0.0207597	0.0547709	0.603068	0.492816	FALSE
VVVWDWVR (sp|Q8N7N5|DCAF8_MOUSE)	0.0169902	0.0146504	0.249493	-0.0207468	0.0547272	0.602942	0.492816	FALSE
NVITYSQIIK (sp|Q9QXG2|RAE1_MOUSE)	-0.0169863	0.0146471	0.249494	-0.0547146	0.0207421	0.60294	0.492816	FALSE
EVIQEWSLTNIK (sp|P26039|TLN1_MOUSE)	0.0170074	0.0146656	0.249505	-0.0207687	0.0547835	0.602921	0.492816	FALSE
ALLPHVLC[+57]K (sp|Q00PI9|HNRL2_MOUSE)	0.0170053	0.0146653	0.249552	-0.02077	0.0547806	0.602839	0.492844	FALSE
TLVLLMGK (sp|P62962|PROF1_MOUSE)	0.0169895	0.0146539	0.249625	-0.0207565	0.0547354	0.602712	0.49292	FALSE
WVPEITHHC[+57]PK (sp|P60766|CDC42_MOUSE)	-0.015933	0.0137436	0.249655	-0.0513341	0.0194681	0.60266	0.49292	FALSE
C[+57]EDLDGVVC[+57]GGHGMC[+57]SC[+57]GR (sp|Q8VDV0|ITGBL_MOUSE)	-0.0153832	0.0132711	0.24972	-0.0495673	0.0188009	0.602547	0.492984	FALSE
SWLQQSYQAVK (sp|Q80Y55|BSDC1_MOUSE)	0.0169821	0.014652	0.249767	-0.0207588	0.054723	0.602466	0.493013	FALSE
EQC[+57]TMGTGC[+57]C[+57]LQPAEGR (sp|Q80YX1|TENA_MOUSE)	-0.0169408	0.0146226	0.24997	-0.0546061	0.0207246	0.602112	0.493343	FALSE
EVVELAQHYENVR (sp|Q9EPL0|XYLT2_MOUSE)	-0.0165394	0.0142771	0.249999	-0.0533148	0.0202359	0.602062	0.493343	FALSE
VVPDAEVYAFFGLR (sp|P06684|CO5_MOUSE)	0.0150587	0.0130017	0.2501	-0.0184315	0.0485489	0.601886	0.493479	FALSE
QWVNTVAGEK (sp|Q61646|HPT_MOUSE)	0.01354	0.011693	0.250202	-0.0165791	0.043659	0.601709	0.493609	FALSE
INAEIQALK (sp|E9Q414|APOB_MOUSE)	-0.016917	0.0146103	0.250231	-0.0545505	0.0207165	0.601658	0.493609	FALSE
ADYLALVFER (sp|Q8BND5|QSOX1_MOUSE)	-0.0169623	0.0146549	0.250409	-0.0547108	0.0207862	0.60135	0.493896	FALSE
TIAEANEK (sp|P02468|LAMC1_MOUSE)	-0.0168736	0.0145835	0.250576	-0.0544381	0.0206909	0.60106	0.494161	FALSE
SEAIQNTHFQAR (sp|A2AKG8|FOCAD_MOUSE)	-0.016875	0.0145876	0.250671	-0.0544501	0.0207001	0.600897	0.494185	FALSE
FLQDTFGSDGLPR (sp|O09159|MA2B1_MOUSE)	0.0169189	0.0146259	0.25068	-0.0207548	0.0545927	0.600881	0.494185	FALSE
EIIENAEK (sp|Q6IMP4|PANX2_MOUSE)	-0.0161946	0.0140009	0.250718	-0.0522584	0.0198692	0.600814	0.494185	FALSE
ELLENAEK (sp|P51655|GPC4_MOUSE,sp|Q9R087|GPC6_MOUSE)	-0.0161946	0.0140009	0.250718	-0.0522584	0.0198692	0.600814	0.494185	FALSE
MTTTDQANC[+57]PDFL (sp|P51910|APOD_MOUSE)	-0.0168153	0.0145432	0.250903	-0.054276	0.0206454	0.600494	0.494485	FALSE
LEDPHVDIIR (sp|Q9DBS1|TMM43_MOUSE)	0.0169458	0.014667	0.251257	-0.020834	0.0547256	0.599882	0.495046	FALSE
TALDFPIKPWIQVDMQK (sp|O88783|FA5_MOUSE)	-0.0169454	0.0146685	0.251314	-0.0547291	0.0208382	0.599784	0.495046	FALSE
C[+57]YGC[+57]ASAVTEHC[+57]ITLLR (sp|A2AN08|UBR4_MOUSE)	0.0167132	0.0144689	0.25136	-0.0205563	0.0539828	0.599705	0.495046	FALSE
C[+57]VEILC[+57]TPPR (sp|P06909|CFAH_MOUSE)	0.0169327	0.0146591	0.251364	-0.0208266	0.0546921	0.599698	0.495046	FALSE
RPMSDPSWNR (sp|Q6PAR5|GAPD1_MOUSE)	0.016941	0.0146673	0.251397	-0.0208394	0.0547215	0.599641	0.495046	FALSE
DSLLQEFK (sp|Q07456|AMBP_MOUSE)	0.0148459	0.0128536	0.251406	-0.0182628	0.0479545	0.599624	0.495046	FALSE
LQVVFTSDFSNEER (sp|Q8CG14|CS1A_MOUSE)	-0.0157891	0.0136705	0.251416	-0.051002	0.0194238	0.599608	0.495046	FALSE
SSQVRPVSTVTPGSSGK (sp|O08784|TCOF_MOUSE)	0.016936	0.0146646	0.251452	-0.0208377	0.0547096	0.599545	0.495053	FALSE
DC[+57]ALVTSSGHLLR (sp|Q9QYJ1|SIA7E_MOUSE)	0.0165798	0.0143601	0.251578	-0.0204093	0.053569	0.599328	0.495237	FALSE
EVSQFTPVAFPIAK (sp|Q70E20|SNED1_MOUSE)	-0.0158015	0.0136884	0.251662	-0.0510605	0.0194576	0.599182	0.495339	FALSE
LLQLAC[+57]PGTGEADAR (sp|Q8K0R6|GLTD2_MOUSE)	-0.0169301	0.0146678	0.251714	-0.0547117	0.0208515	0.599092	0.495377	FALSE
VVNGPEILNK (sp|P46460|NSF_MOUSE)	0.0165272	0.0143213	0.251798	-0.0203619	0.0534164	0.598947	0.495479	FALSE
SC[+57]DMPVFENSITK (sp|P06909|CFAH_MOUSE)	0.0169244	0.0146689	0.251908	-0.0208601	0.0547089	0.598758	0.495611	FALSE
DLFTC[+57]TIK (sp|Q6ZQ38|CAND1_MOUSE)	-0.0169052	0.0146529	0.251931	-0.0546486	0.0208382	0.598718	0.495611	FALSE
GWLVDLLNK (sp|P70398|USP9X_MOUSE)	0.0165714	0.014366	0.252009	-0.0204329	0.0535757	0.598583	0.495691	FALSE
NAQAIEDMVGYAQETQHEK (sp|Q3TXS7|PSMD1_MOUSE)	-0.0169198	0.0146689	0.252037	-0.0547045	0.0208648	0.598536	0.495691	FALSE
GHVLENHVER (sp|Q61702|ITIH1_MOUSE)	-0.0165389	0.0143404	0.252094	-0.0534772	0.0203995	0.598437	0.49574	FALSE
LLDLDPEPQGDEDPDTPK (sp|P51437|CAMP_MOUSE)	-0.0167818	0.0145534	0.252172	-0.0542689	0.0207053	0.598302	0.495828	FALSE
LTEPAPVPIHK (sp|Q80UJ7|RB3GP_MOUSE)	0.0169006	0.0146579	0.252217	-0.0208555	0.0546568	0.598226	0.495828	FALSE
TELSNGLAGVVC[+57]YK (sp|Q61129|CFAI_MOUSE)	0.0168568	0.0146205	0.252237	-0.020803	0.0545166	0.598191	0.495828	FALSE
C[+57]SEDNPLFAGIDC[+57]K (sp|Q64518|AT2A3_MOUSE)	-0.0168781	0.0146425	0.252351	-0.0545946	0.0208384	0.597995	0.495953	FALSE
GSEVLETEGSGQRPTLTTFFSR (sp|P15702|LEUK_MOUSE)	-0.0158002	0.0137082	0.252379	-0.05111	0.0195097	0.597947	0.495953	FALSE
NFVDSPIIVDIPK (sp|P17439|GBA1_MOUSE)	0.0169036	0.014667	0.252427	-0.020876	0.0546832	0.597864	0.495953	FALSE
ILALVPPWTR (sp|Q9CZX0|ELP3_MOUSE)	0.0168175	0.014593	0.252449	-0.0207715	0.0544064	0.597826	0.495953	FALSE
YVDILPYDYNR (sp|P06800|PTPRC_MOUSE)	0.01688	0.0146476	0.252464	-0.0208498	0.0546098	0.597801	0.495953	FALSE
LFRPWLNMDR (sp|O35855|BCAT2_MOUSE)	-0.0168639	0.0146356	0.252524	-0.0545626	0.0208348	0.597697	0.496007	FALSE
FDPVPAQYVR (sp|O35375|NRP2_MOUSE)	0.0168947	0.0146655	0.252629	-0.0208812	0.0546705	0.597517	0.496054	FALSE
LYNLLLLR (sp|Q8R5H1|UBP15_MOUSE)	-0.0168789	0.014653	0.252667	-0.0546225	0.0208647	0.597452	0.496054	FALSE
IDILDSALLRPGR (sp|P62196|PRS8_MOUSE)	-0.0168875	0.0146605	0.252668	-0.0546505	0.0208755	0.597449	0.496054	FALSE
SLEAQIIQAR (sp|Q8BRN9|C2D1B_MOUSE)	0.0168625	0.0146391	0.252679	-0.0208454	0.0545704	0.597432	0.496054	FALSE
LLETHIHNQGLAAIEK (sp|Q9WTX6|CUL1_MOUSE)	0.0168786	0.0146551	0.252742	-0.0208704	0.0546276	0.597323	0.496062	FALSE
ISDDLMQK (sp|P14685|PSMD3_MOUSE)	-0.0168685	0.0146465	0.252748	-0.0545953	0.0208584	0.597313	0.496062	FALSE
LGDTPGVSYSDIAAR (sp|Q920Q4|VPS16_MOUSE)	0.0168835	0.014666	0.252954	-0.0208935	0.0546605	0.596958	0.496389	FALSE
ATATQLLQHPFIK (sp|Q9JI10|STK3_MOUSE)	0.0167803	0.0145771	0.25298	-0.0207678	0.0543284	0.596914	0.496389	FALSE
EELQLLQEQGSYVGEVVR (sp|P62196|PRS8_MOUSE)	-0.0168826	0.0146693	0.253085	-0.0546681	0.0209029	0.596734	0.496489	FALSE
QLGC[+57]GEAQLAYDAPAPGHK (tr|B3F5L4|B3F5L4_MOUSE)	0.0166305	0.0144505	0.253096	-0.0205916	0.0538526	0.596715	0.496489	FALSE
C[+57]C[+57]GWQSPR (sp|Q61470|CD37_MOUSE)	0.0168807	0.0146695	0.253146	-0.0209054	0.0546669	0.59663	0.496522	FALSE
AVDQGLPR (tr|A0A1L1SQU7|A0A1L1SQU7_MOUSE)	-0.0166042	0.0144342	0.253307	-0.0537841	0.0205757	0.596352	0.496775	FALSE
GC[+57]ALEPIQSVSFLR (sp|P19137|LAMA1_MOUSE)	0.0165619	0.0143986	0.253344	-0.0205263	0.0536502	0.596289	0.496784	FALSE
QQLAEEEAR (sp|Q0GNC1|INF2_MOUSE)	-0.01687	0.0146695	0.253445	-0.0546561	0.0209161	0.596116	0.496917	FALSE
IGQQEVEVK (sp|P01027|CO3_MOUSE)	0.0167704	0.014584	0.253481	-0.0207955	0.0543364	0.596055	0.496923	FALSE
C[+57]VSLILDLSLTPHPSHLPK (sp|O89103|C1QR1_MOUSE)	-0.0157292	0.0136843	0.25368	-0.0509777	0.0195193	0.595713	0.49712	FALSE
VETAEVC[+57]SRPQELPQSPR (sp|Q76LS9|MINY1_MOUSE)	0.0167742	0.0145943	0.253709	-0.0208184	0.0543667	0.595665	0.49712	FALSE
TDQPSMPSDPSVNGPV (sp|Q922D4|PP6R3_MOUSE)	-0.0168487	0.0146592	0.253711	-0.0546083	0.020911	0.595661	0.49712	FALSE
YQAVTATLEEK (sp|P19253|RL13A_MOUSE)	0.01682	0.0146344	0.253712	-0.0208756	0.0545157	0.595659	0.49712	FALSE
DEGLC[+57]SANVTR (sp|O35536|TFPI2_MOUSE)	0.0167196	0.014548	0.253745	-0.0207535	0.0541927	0.595603	0.49712	FALSE
VNNGGC[+57]LHYC[+57]LEESNGR (sp|P33587|PROC_MOUSE)	-0.0160039	0.0139263	0.253783	-0.0518757	0.019868	0.595537	0.497131	FALSE
IPEIQATMR (sp|Q9CQ10|CHMP3_MOUSE)	0.0167777	0.0146103	0.254125	-0.0208559	0.0544112	0.594953	0.497736	FALSE
NILFVITKPDVYK (sp|P70670|NACAM_MOUSE)	0.0168238	0.0146517	0.254165	-0.0209165	0.054564	0.594884	0.497751	FALSE
FMTPVIQDNPSGWGPC[+57]AVPEQFR (sp|O70194|EIF3D_MOUSE)	0.0165547	0.0144188	0.254212	-0.0205856	0.053695	0.594804	0.497774	FALSE
AVDDFNQQSLDTNLYR (sp|P51437|CAMP_MOUSE)	-0.0167044	0.0145501	0.254242	-0.054183	0.0207742	0.594752	0.497774	FALSE
LENLLLLDLQHNR (sp|Q9JK53|PRELP_MOUSE)	0.0164715	0.014352	0.254398	-0.0204968	0.0534398	0.594486	0.498015	FALSE
ISGADINSIC[+57]QESGMLAVR (sp|P54775|PRS6B_MOUSE)	-0.0168248	0.0146655	0.25458	-0.0546006	0.020951	0.594176	0.498306	FALSE
AYGILMATTSR (sp|Q9CS84|NRX1A_MOUSE)	-0.0167914	0.01464	0.254696	-0.0545016	0.0209188	0.593978	0.49847	FALSE
VLVVSFDGFR (sp|Q9EQG7|ENPP5_MOUSE)	-0.0155164	0.0135297	0.254743	-0.0503665	0.0193338	0.593897	0.498498	FALSE
WDSETHNESVSALVDK (sp|Q8C156|CND2_MOUSE)	0.0167902	0.0146514	0.255098	-0.0209493	0.0545297	0.593294	0.499096	FALSE
FGELGGFAAIQAK (sp|B1AY13|UBP24_MOUSE)	-0.0167056	0.0145781	0.255115	-0.0542563	0.0208451	0.593264	0.499096	FALSE
EIVHIQAGQC[+57]GNQIGTK (sp|Q922F4|TBB6_MOUSE)	-0.0167781	0.0146456	0.255249	-0.0545027	0.0209464	0.593035	0.499295	FALSE
EGGLGPLNIPLLADVTK (sp|Q61171|PRDX2_MOUSE)	-0.016768	0.0146388	0.255317	-0.054475	0.0209391	0.592921	0.499363	FALSE
LC[+57]ENGNMNNVVTR (sp|Q8R5H1|UBP15_MOUSE)	-0.0167852	0.0146554	0.255368	-0.0545351	0.0209647	0.592833	0.499389	FALSE
LLIPVTC[+57]EFPR (sp|Q8R4V5|OIT3_MOUSE)	-0.0168006	0.0146698	0.255396	-0.0545875	0.0209862	0.592786	0.499389	FALSE
VETQPEVQLPGPAPNIR (sp|P97798|NEO1_MOUSE)	0.0166477	0.0145377	0.255444	-0.020799	0.0540944	0.592704	0.499419	FALSE
QQFLVYC[+57]EIDGSGNGWTVLQK (sp|Q8VCM7|FIBG_MOUSE)	-0.0165746	0.0144751	0.255482	-0.0538599	0.0207107	0.59264	0.499428	FALSE
FAEEAC[+57]ALLTSSK (sp|Q8CIZ8|VWF_MOUSE)	-0.0164407	0.0143606	0.255561	-0.0534312	0.0205497	0.592505	0.49952	FALSE
VC[+57]LYLTSC[+57]VNYVPEPENSALLR (sp|Q8VDM4|PSMD2_MOUSE)	-0.0166182	0.0145187	0.255661	-0.0540159	0.0207794	0.592335	0.499651	FALSE
LPPAQHLLLSLR (sp|Q80ZU7|BPIB3_MOUSE)	0.0167813	0.0146661	0.255817	-0.0209959	0.0545586	0.59207	0.499891	FALSE
VSSDNQFLLELIGGPLK (sp|Q03350|TSP2_MOUSE)	0.0167189	0.0146131	0.255871	-0.0209221	0.0543598	0.591979	0.499932	FALSE
QYLFSLYEC[+57]R (sp|Q99JI4|PSMD6_MOUSE)	-0.0167808	0.0146699	0.255957	-0.0545681	0.0210064	0.591833	0.500036	FALSE
LISQIVSSITASLR (sp|P05213|TBA1B_MOUSE,sp|P68368|TBA4A_MOUSE,sp|P68373|TBA1C_MOUSE,sp|Q9JJZ2|TBA8_MOUSE)	0.0166885	0.014592	0.256046	-0.020898	0.0542751	0.591682	0.500146	FALSE
ASQPFSIQPHGVFYEK (sp|Q9Z0Z4|HEPH_MOUSE)	-0.0167598	0.0146555	0.256085	-0.0545099	0.0209903	0.591616	0.500157	FALSE
YSLSGGGASAH (sp|Q99KH8|STK24_MOUSE)	0.016763	0.0146616	0.256189	-0.0210027	0.0545287	0.59144	0.500237	FALSE
NLGEFC[+57]GK (sp|Q8CG16|C1RA_MOUSE)	0.0153979	0.0134677	0.256191	-0.0192925	0.0500883	0.591435	0.500237	FALSE
LEGNTVGVEAAR (sp|P46061|RAGP1_MOUSE)	0.0167048	0.0146169	0.256391	-0.0209459	0.0543555	0.591098	0.500561	FALSE
DAEEWFFTK (sp|Q6IFX2|K1C42_MOUSE)	0.0166397	0.0145619	0.256452	-0.0208692	0.0541486	0.590993	0.500571	FALSE
AGFAVNFFK (sp|P98063|BMP1_MOUSE)	0.0147335	0.012894	0.256462	-0.0184791	0.0479462	0.590978	0.500571	FALSE
FTQLDLEDVQVR (sp|Q8CG47|SMC4_MOUSE)	0.0164366	0.0143889	0.256611	-0.0206269	0.0535001	0.590724	0.500744	FALSE
ITVAGQNC[+57]AFEPR (sp|B2RXS4|PLXB2_MOUSE)	0.0160534	0.0140544	0.25664	-0.0201482	0.0522551	0.590676	0.500744	FALSE
LLESLDQLELR (sp|Q91YN9|BAG2_MOUSE)	-0.0167481	0.0146629	0.256649	-0.0545172	0.0210209	0.59066	0.500744	FALSE
VTFSC[+57]AAGLGQR (sp|O08788|DCTN1_MOUSE)	0.0167123	0.0146336	0.256718	-0.0209814	0.054406	0.590544	0.500814	FALSE
MVPAAVSHSEFWHR (sp|Q80Y55|BSDC1_MOUSE)	0.0166864	0.0146162	0.256888	-0.0209624	0.0543353	0.590257	0.501081	FALSE
ETLYQEAR (sp|Q5SW46|PERL_MOUSE)	-0.0167072	0.0146383	0.257012	-0.054413	0.0209986	0.590046	0.501205	FALSE
SAQPASAEPR (sp|P26039|TLN1_MOUSE)	0.0167447	0.0146713	0.257017	-0.021046	0.0545355	0.590038	0.501205	FALSE
AVLTIDEK (sp|Q9DCQ7|A1AT6_MOUSE)	0.0167411	0.0146713	0.25712	-0.0210497	0.0545318	0.589864	0.501342	FALSE
NFPDLNTYFYYNSK (sp|Q9JJN5|CBPN_MOUSE)	0.0123182	0.0107979	0.257237	-0.0154954	0.0401318	0.589667	0.501408	FALSE
LNSIEFADTIK (sp|Q62351|TFR1_MOUSE)	0.0167211	0.0146575	0.257239	-0.0210341	0.0544763	0.589662	0.501408	FALSE
GAFGKPQGTVAR (sp|Q6ZWV3|RL10_MOUSE)	0.016736	0.0146715	0.257269	-0.0210553	0.0545273	0.589613	0.501408	FALSE
DHSMEDPDK (sp|Q6ZPJ3|UBE2O_MOUSE)	-0.0166397	0.0145876	0.257286	-0.054215	0.0209355	0.589583	0.501408	FALSE
THIQDNHDGTYTVAYVPDVPGR (sp|Q8BTM8|FLNA_MOUSE)	-0.01659	0.0145489	0.257441	-0.0540654	0.0208853	0.589322	0.501646	FALSE
ELLLPDTER (sp|Q8VI75|IPO4_MOUSE)	0.0164879	0.0144609	0.257495	-0.020761	0.0537368	0.589231	0.501647	FALSE
VYGALMWALGK (sp|Q8BH64|EHD2_MOUSE)	-0.0158045	0.0138619	0.257508	-0.0515105	0.0199014	0.589209	0.501647	FALSE
LVHQNSASDDAEASMISK (sp|Q9WTX6|CUL1_MOUSE)	-0.0167203	0.0146691	0.257637	-0.0545054	0.0210649	0.588991	0.501748	FALSE
FSLAGATNLNGGLLR (sp|Q61702|ITIH1_MOUSE)	-0.0166288	0.014589	0.257641	-0.0542076	0.02095	0.588985	0.501748	FALSE
DDLYVSDAFHK (sp|P32261|ANT3_MOUSE)	0.015376	0.0134904	0.257659	-0.019373	0.050125	0.588955	0.501748	FALSE
IGFPWSEIR (sp|P26041|MOES_MOUSE)	0.0164792	0.0144594	0.257695	-0.0207658	0.0537242	0.588894	0.501754	FALSE
IGVDHVAR (sp|O88545|CSN6_MOUSE)	0.0167091	0.0146677	0.257909	-0.0210725	0.0544907	0.588533	0.502107	FALSE
SDNGSYFC[+57]K (sp|Q60805|MERTK_MOUSE)	-0.0165716	0.0145519	0.258068	-0.0540549	0.0209118	0.588266	0.502352	FALSE
FAPPEPAEPWSFVK (sp|Q8VCC2|EST1_MOUSE,tr|D3Z5G7|D3Z5G7_MOUSE)	-0.0157925	0.0138701	0.258145	-0.0515196	0.0199345	0.588136	0.502421	FALSE
YMSITSER (sp|Q9WVJ9|FBLN4_MOUSE)	-0.0161485	0.0141846	0.258207	-0.0526857	0.0203886	0.588032	0.502421	FALSE
NVC[+57]TEAGMFAIR (sp|P62334|PRS10_MOUSE)	-0.0166376	0.0146152	0.258238	-0.0542838	0.0210086	0.58798	0.502421	FALSE
GALC[+57]DTNPLNGQYIC[+57]TC[+57]PQGYK (sp|O35516|NOTC2_MOUSE)	0.0165897	0.0145747	0.258289	-0.0209522	0.0541316	0.587894	0.502421	FALSE
TC[+57]RPSTQSAQIESLLNSNK (sp|Q921V5|MGAT2_MOUSE)	-0.0166201	0.0146016	0.258297	-0.0542314	0.0209912	0.58788	0.502421	FALSE
TAETSLPEIQK (sp|Q8CG47|SMC4_MOUSE)	0.0165545	0.0145477	0.258415	-0.0209178	0.0540268	0.587682	0.502421	FALSE
NC[+57]ELDATC[+57]NIK (sp|P16294|FA9_MOUSE)	-0.0159304	0.0139992	0.258418	-0.05199	0.0201293	0.587677	0.502421	FALSE
MSQSHEDSLTSVAWNPDGK (sp|Q8C6G8|WDR26_MOUSE)	0.0166837	0.0146616	0.258427	-0.021082	0.0544495	0.587663	0.502421	FALSE
EDFDVEPADSEGNC[+57]PDSLTFASK (sp|Q8CG14|CS1A_MOUSE)	-0.0163014	0.0143256	0.25843	-0.0532018	0.020599	0.587658	0.502421	FALSE
GITGVDLFGTTDAVVK (sp|Q8CIE6|COPA_MOUSE)	0.0166056	0.0145937	0.258453	-0.0209853	0.0541966	0.587619	0.502421	FALSE
LGGPSASLRPLTSPSANSSK (sp|Q8VBT9|ASPC1_MOUSE)	0.0165315	0.01453	0.258498	-0.0208953	0.0539583	0.587543	0.502421	FALSE
TFSPLSTR (sp|P97333|NRP1_MOUSE)	0.0165785	0.0145714	0.2585	-0.0209549	0.0541119	0.587539	0.502421	FALSE
LYGVYC[+57]FR (sp|Q9QUP5|HPLN1_MOUSE)	-0.016553	0.0145526	0.258618	-0.054038	0.020932	0.587341	0.502586	FALSE
HSIFTPQTNPR (sp|P20918|PLMN_MOUSE)	0.0166346	0.0146294	0.258783	-0.0210483	0.0543176	0.587065	0.502841	FALSE
VNILFDFVK (sp|P59325|IF5_MOUSE)	-0.0166645	0.0146583	0.258867	-0.0544217	0.0210928	0.586923	0.502941	FALSE
HNQLPLVIEFTEQTAPK (sp|P09103|PDIA1_MOUSE)	0.0166749	0.014669	0.258917	-0.0211099	0.0544596	0.586839	0.502974	FALSE
SNC[+57]KPSTFAYPAPLEVPK (sp|Q3TXS7|PSMD1_MOUSE)	-0.0166193	0.0146272	0.259145	-0.0542964	0.0210578	0.586456	0.503225	FALSE
C[+57]VQTAHNILK (sp|Q8BGG7|UBS3B_MOUSE)	0.0166249	0.0146323	0.259154	-0.0210655	0.0543153	0.586443	0.503225	FALSE
TIC[+57]YITGWGETQGTFGAGR (sp|P20918|PLMN_MOUSE)	-0.0166105	0.0146204	0.259177	-0.0542702	0.0210492	0.586404	0.503225	FALSE
HVLTAAHC[+57]IHDGK (sp|Q9D6X6|PRS23_MOUSE)	-0.0152102	0.013388	0.259179	-0.0496954	0.0192749	0.5864	0.503225	FALSE
ATLVKPTPVNVPVSQK (sp|Q9WU78|PDC6I_MOUSE)	0.0163951	0.0144324	0.25923	-0.0207803	0.0535705	0.586315	0.503259	FALSE
C[+57]SATGNPTPMLEWIGGPSGQLPAK (sp|Q05793|PGBM_MOUSE)	0.0164191	0.014457	0.259343	-0.0208196	0.0536578	0.586126	0.503415	FALSE
DTGQLYAALHHR (sp|Q9CT10|RANB3_MOUSE)	0.0166597	0.0146724	0.259459	-0.021134	0.0544534	0.585932	0.503575	FALSE
C[+57]AMLQFSEFHEK (sp|O88738|BIRC6_MOUSE)	-0.0166583	0.0146725	0.259502	-0.0544523	0.0211357	0.585859	0.503595	FALSE
NPFVLGANLNGGER (sp|Q640N1|AEBP1_MOUSE)	0.0166339	0.0146554	0.259643	-0.021116	0.0543838	0.585624	0.503757	FALSE
LHTLGDNLLDSR (sp|P02469|LAMB1_MOUSE)	-0.0166516	0.0146715	0.259659	-0.054443	0.0211398	0.585596	0.503757	FALSE
YEAAVPDPR (sp|Q8BWP8|B4GA1_MOUSE)	-0.0164229	0.0144708	0.259685	-0.0536973	0.0208515	0.585554	0.503757	FALSE
LAQPITVQVWNHR (sp|O08688|CAN5_MOUSE)	0.0162528	0.0143242	0.259793	-0.0206439	0.0531495	0.585373	0.503847	FALSE
YSFTIELR (sp|Q9JHH6|CBPB2_MOUSE)	0.0162909	0.014358	0.259798	-0.0206927	0.0532746	0.585365	0.503847	FALSE
ILIANTGMDTDK (sp|P80314|TCPB_MOUSE)	0.0166324	0.0146616	0.259884	-0.0211334	0.0543982	0.58522	0.503937	FALSE
ILPQYIFNSR (sp|Q05D44|IF2P_MOUSE)	0.0164326	0.0144866	0.259921	-0.0208825	0.0537477	0.585158	0.503937	FALSE
VATYLPAPEGLK (sp|Q80YX1|TENA_MOUSE)	-0.0166314	0.0146644	0.260001	-0.0544043	0.0211415	0.585025	0.503937	FALSE
TNGSALC[+57]TR (sp|Q9JJ28|FLII_MOUSE)	0.0166385	0.014671	0.260015	-0.0211515	0.0544284	0.585002	0.503937	FALSE
QTADIC[+57]ALPAK (sp|Q61470|CD37_MOUSE)	0.0166265	0.0146612	0.260041	-0.0211384	0.0543913	0.584957	0.503937	FALSE
MYEQEWVR (sp|O88783|FA5_MOUSE)	-0.0166311	0.0146654	0.260043	-0.0544067	0.0211444	0.584955	0.503937	FALSE
AC[+57]MFSSHLTSVTFLADPSAGGGLPR (tr|E9Q2E4|E9Q2E4_MOUSE)	0.0166363	0.0146729	0.260137	-0.0211585	0.0544311	0.584797	0.50405	FALSE
VPAVPETLK (sp|P14148|RL7_MOUSE)	-0.0163026	0.0143795	0.260168	-0.0533417	0.0207365	0.584747	0.50405	FALSE
DIVLTQSPASLAVSLGQR (sp|P01654|KV3A1_MOUSE / sp|P01656|KV3A3_MOUSE,sp|P01660|KV3A8_MOUSE,sp|P01667|KV3AF_MOUSE,sp|P01668|KV3AG_MOUSE / sp|P01665|KV3AD_MOUSE / sp|P01664|KV3AC_MOUSE / sp|P01666|KV3AE_MOUSE,sp|P01671|KV3AJ_MOUSE,sp|P01673|KV3AL_MOUSE,sp|P03977|KV3A4_MOUSE)	-0.0166205	0.014662	0.260237	-0.0543874	0.0211464	0.584631	0.50412	FALSE
SQSQVVNHIC[+57]SK (sp|O89020|AFAM_MOUSE)	-0.0165466	0.0145981	0.260278	-0.0541488	0.0210556	0.584563	0.504135	FALSE
AGLNC[+57]STETMPIK (sp|Q6ZWX6|IF2A_MOUSE)	0.0166145	0.0146601	0.260347	-0.0211476	0.0543765	0.584447	0.504155	FALSE
TSYAQHQQVR (sp|P97351|RS3A_MOUSE)	0.0162172	0.0143108	0.260388	-0.020645	0.0530794	0.584379	0.504155	FALSE
QDGELVGYR (sp|Q60805|MERTK_MOUSE)	0.016346	0.014425	0.260405	-0.0208103	0.0535022	0.584351	0.504155	FALSE
QLSTVMR (sp|Q07235|GDN_MOUSE)	0.0165613	0.0146155	0.260421	-0.0210858	0.0542084	0.584324	0.504155	FALSE
QAHSQDVNC[+57]VAWNPK (sp|Q99KN2|CIAO1_MOUSE)	-0.0165555	0.0146158	0.260597	-0.0542033	0.0210923	0.58403	0.504432	FALSE
ASGYTFTSYWITWVK (tr|A0A075B5W6|A0A075B5W6_MOUSE)	-0.0165335	0.0146003	0.260724	-0.0541413	0.0210744	0.583819	0.504522	FALSE
LQQELDDLLVDLDHQR (sp|Q8VDD5|MYH9_MOUSE)	0.0166152	0.014673	0.260739	-0.0211798	0.0544103	0.583794	0.504522	FALSE
VHENEITK (sp|P28654|PGS2_MOUSE)	0.0166089	0.0146675	0.260743	-0.021172	0.0543898	0.583787	0.504522	FALSE
FGTVLEALEK (sp|Q8BRN9|C2D1B_MOUSE)	0.0163043	0.0144009	0.260822	-0.02079	0.0533987	0.583655	0.504579	FALSE
GEALTHEQK (tr|A2BHD2|A2BHD2_MOUSE / sp|A2AEP0|OBP1B_MOUSE)	0.016166	0.0142793	0.260842	-0.0206151	0.052947	0.583623	0.504579	FALSE
APSLQSEPLPR (sp|Q8BMG7|RBGPR_MOUSE)	0.0165158	0.0145892	0.260872	-0.0210636	0.0540952	0.583572	0.504579	FALSE
AEEVAFWTELLAK (sp|P23953|EST1C_MOUSE,tr|D3Z5G7|D3Z5G7_MOUSE)	-0.0157922	0.0139552	0.261047	-0.0517385	0.0201541	0.583282	0.504852	FALSE
VLSMTETC[+57]R (sp|Q3TXS7|PSMD1_MOUSE)	-0.0165938	0.014668	0.261191	-0.0543762	0.0211886	0.583042	0.505067	FALSE
NMVHPNVIC[+57]DGC[+57]NGPVVGTR (sp|Q64337|SQSTM_MOUSE)	0.0165882	0.0146669	0.261312	-0.0211911	0.0543675	0.582841	0.505218	FALSE
DC[+57]LFASQSGSQPR (sp|P27046|MA2A1_MOUSE)	0.0162205	0.0143431	0.261357	-0.0207248	0.0531658	0.582767	0.505218	FALSE
APIIC[+57]VLGHVDTGK (sp|Q05D44|IF2P_MOUSE)	0.0165868	0.0146674	0.261369	-0.0211938	0.0543675	0.582746	0.505218	FALSE
DIVLAQSPASLTVSLGQR (sp|P01674|KV3AM_MOUSE)	-0.0165779	0.0146632	0.261487	-0.0543477	0.0211919	0.58255	0.505382	FALSE
TAMNVNEIFMAIAK (sp|P35278|RAB5C_MOUSE)	0.0162939	0.0144144	0.261568	-0.0208351	0.0534229	0.582416	0.505474	FALSE
ATWGDGGDNSPSNVVSK (sp|O09044|SNP23_MOUSE)	0.0164928	0.0145925	0.261638	-0.021095	0.0540806	0.582299	0.505545	FALSE
GSDGAIFELGPR (sp|P51175|PPOX_MOUSE)	0.0162939	0.014418	0.261687	-0.0208445	0.0534322	0.582217	0.505576	FALSE
YSC[+57]VATNVAGSQHR (sp|A2AJ76|HMCN2_MOUSE)	-0.0162149	0.014352	0.261817	-0.0531833	0.0207535	0.582002	0.505762	FALSE
GLVLSEDNHTC[+57]QVPVLC[+57]K (sp|Q8R4V5|OIT3_MOUSE)	-0.0165258	0.0146293	0.261884	-0.0542083	0.0211568	0.581891	0.505801	FALSE
VNGVVAALDSFQAR (tr|Q9DBK7|Q9DBK7_MOUSE)	0.016567	0.0146664	0.261903	-0.0212111	0.054345	0.581859	0.505801	FALSE
ASGALINEYWVLTAAHVLEK (sp|Q8CG14|CS1A_MOUSE)	-0.01567	0.0138735	0.261945	-0.0514059	0.0200659	0.58179	0.505817	FALSE
LTSEDSAVYFC[+57]AR (tr|A0A075B680|A0A075B680_MOUSE)	0.0164521	0.0145679	0.262009	-0.0210724	0.0539766	0.581683	0.505856	FALSE
GSSTITC[+57]NR (sp|Q07968|F13B_MOUSE)	-0.0154906	0.0137172	0.262032	-0.0508237	0.0198426	0.581646	0.505856	FALSE
LLQTLPQLR (sp|A2AN08|UBR4_MOUSE)	-0.0165676	0.0146719	0.262066	-0.0543599	0.0212248	0.58159	0.505857	FALSE
DNLAQQSFNMEQANYTIQSLK (sp|Q9D7S9|CHMP5_MOUSE)	0.0162242	0.0143769	0.262363	-0.0208082	0.0532567	0.581097	0.506367	FALSE
AVFVAQVLTGDYGQGSR (sp|Q8CIE4|PAR10_MOUSE)	-0.0165246	0.0146479	0.262518	-0.0542551	0.0212058	0.580841	0.506601	FALSE
DC[+57]QEIANK (sp|Q8VCM7|FIBG_MOUSE)	-0.0164155	0.0145562	0.262684	-0.0539098	0.0210788	0.580566	0.506857	FALSE
VAAVQPPEEGPSR (sp|Q8BGD9|IF4B_MOUSE)	-0.0165306	0.0146604	0.26275	-0.0542933	0.021232	0.580457	0.506921	FALSE
AC[+57]EPGVDYVYK (sp|P01027|CO3_MOUSE)	0.0164529	0.0145927	0.262791	-0.0211354	0.0540412	0.580389	0.506936	FALSE
DLSMSEEDQMMR (sp|Q7TMY8|HUWE1_MOUSE)	0.0165025	0.014641	0.262928	-0.0212101	0.0542151	0.580163	0.507079	FALSE
LISLTDENALAGNEELTVK (sp|P08113|ENPL_MOUSE)	0.0164594	0.0146028	0.262933	-0.021155	0.0540738	0.580156	0.507079	FALSE
C[+57]C[+57]NNSQC[+57]GIC[+57]C[+57]K (sp|Q9EQ21|HEPC_MOUSE)	0.0141287	0.0125367	0.262995	-0.0181636	0.046421	0.580053	0.507135	FALSE
FDLSENC[+57]SERPGLR (sp|O08788|DCTN1_MOUSE)	0.0165067	0.0146481	0.26304	-0.0212244	0.0542378	0.579978	0.507144	FALSE
LQQENER (sp|P31324|KAP3_MOUSE)	0.0165058	0.0146485	0.263077	-0.0212262	0.0542379	0.579918	0.507144	FALSE
AADTHLIDYEK (sp|Q9WUZ9|ENTP5_MOUSE)	-0.0161107	0.0142985	0.2631	-0.0529412	0.0207198	0.57988	0.507144	FALSE
IYLNYDVVMYC[+57]R (tr|A8R0U8|A8R0U8_MOUSE)	-0.0160717	0.0142661	0.263174	-0.0528188	0.0206754	0.579757	0.507223	FALSE
LTVEDPVTVEYITR (sp|Q9CWH6|PSMA8_MOUSE,sp|Q9Z2U0|PSA7_MOUSE)	0.0164701	0.0146236	0.263298	-0.0211978	0.0541379	0.579552	0.507338	FALSE
NNTVTPGGKPNK (sp|O55142|RL35A_MOUSE)	0.0163618	0.0145277	0.263306	-0.0210591	0.0537827	0.579539	0.507338	FALSE
EQEVSILK (sp|Q8VDD5|MYH9_MOUSE)	0.0165259	0.0146743	0.263334	-0.0212725	0.0543243	0.579493	0.507338	FALSE
EQLMSQEER (sp|P36916|GNL1_MOUSE)	0.0162734	0.0144511	0.263367	-0.0209501	0.053497	0.579439	0.507338	FALSE
TFVTEFK (sp|E9Q7X6|HEG1_MOUSE)	-0.016463	0.0146224	0.263463	-0.0541277	0.0212018	0.57928	0.507458	FALSE
MVSDINNAWGC[+57]LEQAEK (sp|Q7TPR4|ACTN1_MOUSE)	-0.0165161	0.0146708	0.263502	-0.0543056	0.0212733	0.579216	0.50746	FALSE
SDSTWIVLGLR (sp|Q61592|GAS6_MOUSE)	-0.0158315	0.0140638	0.263541	-0.0520574	0.0203945	0.579151	0.50746	FALSE
EVQDGIAPR (sp|P56399|UBP5_MOUSE)	-0.0164307	0.0145968	0.263564	-0.0540295	0.0211682	0.579114	0.50746	FALSE
VGYGEQGKPYPMTDAER (sp|Q6P9S7|GLT10_MOUSE)	-0.0164793	0.0146424	0.263643	-0.0541957	0.0212371	0.578984	0.507547	FALSE
EDQSILC[+57]TGESGAGK (sp|O08638|MYH11_MOUSE,sp|Q6URW6|MYH14_MOUSE,sp|Q8VDD5|MYH9_MOUSE)	0.0165095	0.0146716	0.263717	-0.021282	0.054301	0.578862	0.507611	FALSE
HALPLVGHR (sp|P08003|PDIA4_MOUSE)	-0.0163578	0.0145385	0.263774	-0.0538065	0.0210909	0.578767	0.507611	FALSE
TFC[+57]SEPEK (sp|Q61147|CERU_MOUSE)	0.0164547	0.0146246	0.263776	-0.0212159	0.0541253	0.578765	0.507611	FALSE
QMAFMLGR (sp|Q8VDM4|PSMD2_MOUSE)	-0.0165087	0.0146746	0.263837	-0.0543079	0.0212905	0.578664	0.507664	FALSE
FGVQMDR (sp|Q60598|SRC8_MOUSE)	0.0165016	0.0146731	0.263994	-0.0212938	0.054297	0.578406	0.507884	FALSE
C[+57]IVESGGPPK (sp|P97798|NEO1_MOUSE)	-0.0161084	0.0143248	0.264036	-0.0530067	0.0207898	0.578337	0.507884	FALSE
SNFAVGYR (sp|Q60930|VDAC2_MOUSE)	0.016383	0.0145697	0.264063	-0.0211462	0.0539121	0.578293	0.507884	FALSE
SLEWIGR (tr|A0A075B5U6|A0A075B5U6_MOUSE,tr|A0A075B5V4|A0A075B5V4_MOUSE)	0.0162938	0.0144911	0.264085	-0.0210328	0.0536203	0.578257	0.507884	FALSE
ISVYYNEAYGK (sp|A2AQ07|TBB1_MOUSE)	0.0164928	0.0146714	0.264192	-0.0212983	0.0542839	0.57808	0.508026	FALSE
LYGPTNFAPIINHVAR (sp|Q8C166|CPNE1_MOUSE)	-0.0164911	0.0146716	0.264245	-0.0542826	0.0213003	0.577994	0.508041	FALSE
C[+57]GGGYSLR (sp|Q07968|F13B_MOUSE)	-0.0158483	0.0141003	0.264267	-0.0521683	0.0204717	0.577957	0.508041	FALSE
C[+57]SASVPANPGVC[+57]GNC[+57]GENVYQC[+57]HK (sp|A2AN08|UBR4_MOUSE)	-0.0164753	0.0146618	0.264383	-0.0542415	0.0212909	0.577766	0.508201	FALSE
GQTPLILSVKPSFLVPDPR (sp|Q68FD9|K1549_MOUSE)	-0.0163871	0.0145901	0.264606	-0.0539686	0.0211945	0.5774	0.508565	FALSE
HNEETGDNVGPLIIK (sp|Q91WS0|CISD1_MOUSE)	0.0162106	0.0144366	0.264725	-0.0209756	0.0533969	0.577206	0.508704	FALSE
TPGIFHWGSSGPLC[+57]VSPK (sp|O89103|C1QR1_MOUSE)	-0.0163659	0.0145755	0.264746	-0.0539099	0.0211782	0.577171	0.508704	FALSE
TLAVITAIGNPLNEPLFYR (tr|A0A1L1SQU7|A0A1L1SQU7_MOUSE)	-0.0163304	0.0145458	0.264807	-0.053798	0.0211372	0.57707	0.508751	FALSE
DGFSLASQLK (sp|Q9JMH9|MY18A_MOUSE)	0.0164731	0.0146739	0.264837	-0.0213242	0.0542705	0.577021	0.508751	FALSE
EGDAC[+57]GVYTER (sp|P47878|IBP3_MOUSE)	-0.0164698	0.0146742	0.264945	-0.054268	0.0213285	0.576844	0.508891	FALSE
C[+57]YGFVTMSTAEEATK (sp|D3YXK2|SAFB1_MOUSE)	0.0164683	0.0146739	0.264977	-0.0213291	0.0542658	0.576792	0.508891	FALSE
GLLDVTC[+57]K (sp|Q9WTX5|SKP1_MOUSE)	0.0163075	0.0145376	0.265208	-0.021139	0.0537539	0.576414	0.50927	FALSE
YESLELC[+57]RPVLQQGR (sp|Q68FD5|CLH1_MOUSE)	0.0162582	0.0144979	0.265343	-0.0210858	0.0536022	0.576193	0.509403	FALSE
VEYVIGR (sp|Q8BH61|F13A_MOUSE)	-0.0160271	0.0142926	0.265371	-0.0528424	0.0207882	0.576147	0.509403	FALSE
TLGATIDSYDVIIR (sp|Q8VIB3|SIA10_MOUSE)	-0.0160401	0.0143051	0.2654	-0.0528875	0.0208074	0.576099	0.509403	FALSE
IVITGDAALDHDQALAQAIR (sp|O70318|E41L2_MOUSE)	0.0161526	0.0144057	0.265411	-0.0209541	0.0532593	0.576081	0.509403	FALSE
C[+57]APNC[+57]ESC[+57]FGSHGNQC[+57]LSC[+57]K (sp|Q04592|PCSK5_MOUSE)	0.0133968	0.0119499	0.265484	-0.017384	0.0441776	0.575962	0.509478	FALSE
LNDIDGFFTR (sp|Q8BND5|QSOX1_MOUSE)	-0.0164002	0.0146367	0.265739	-0.0541018	0.0213014	0.575545	0.509889	FALSE
MWEVLESTTQTK (sp|Q62261|SPTB2_MOUSE)	-0.0162986	0.0145468	0.265766	-0.0537688	0.0211716	0.575501	0.509889	FALSE
IIHEDGYSEEEC[+57]R (sp|P08752|GNAI2_MOUSE)	0.0161592	0.0144236	0.265804	-0.0209935	0.0533118	0.575438	0.509889	FALSE
EFDDLSPEQQR (sp|Q64518|AT2A3_MOUSE)	-0.0163771	0.0146191	0.265835	-0.0540333	0.0212791	0.575388	0.509889	FALSE
GYMDLMPFINK (sp|Q8CDN6|TXNL1_MOUSE)	0.0164229	0.014661	0.265869	-0.0213413	0.0541871	0.575333	0.509889	FALSE
SITTIIDTFHQYSR (sp|P31725|S10A9_MOUSE)	0.0164365	0.014674	0.265899	-0.0213613	0.0542343	0.575283	0.509889	FALSE
GDQSTDYGIFQINSR (sp|P08905|LYZ2_MOUSE)	0.0162784	0.0145374	0.266047	-0.0211675	0.0537243	0.575041	0.510109	FALSE
LQQLSLK (sp|Q99K41|EMIL1_MOUSE)	0.0160705	0.0143528	0.266081	-0.0208999	0.053041	0.574986	0.510109	FALSE
HLTVFEAMPTK (sp|Q9DBD0|ICA_MOUSE)	0.0163252	0.0145819	0.266133	-0.0212353	0.0538858	0.574901	0.510128	FALSE
EDSYLGR (sp|Q8BND5|QSOX1_MOUSE)	-0.0164048	0.0146538	0.266158	-0.0541505	0.0213408	0.57486	0.510128	FALSE
GASAINWTLIHGDK (sp|Q8R0Y6|AL1L1_MOUSE)	0.0163153	0.0145758	0.266226	-0.0212296	0.0538602	0.57475	0.510193	FALSE
YSLSEPLQK (sp|E9Q414|APOB_MOUSE)	-0.0163972	0.0146536	0.266373	-0.0541422	0.0213479	0.57451	0.510286	FALSE
APPPSRPPPRPSV (sp|Q9CZ52|ANTR1_MOUSE)	-0.0160999	0.0143884	0.26639	-0.0531621	0.0209623	0.574481	0.510286	FALSE
ELGC[+57]SSVK (sp|Q8K274|KT3K_MOUSE)	0.0162807	0.0145501	0.266396	-0.021198	0.0537593	0.574472	0.510286	FALSE
VWLYQELQAFDATAEEK (tr|D3YYY1|D3YYY1_MOUSE)	-0.0144777	0.0129398	0.266432	-0.0478085	0.0188531	0.574414	0.510286	FALSE
FDAELLEIK (sp|Q9CQK7|RWDD1_MOUSE)	0.0164173	0.0146758	0.266511	-0.0213851	0.0542198	0.574286	0.510286	FALSE
HIFWGSGSHTLSALVENLK (sp|Q62351|TFR1_MOUSE)	0.0164138	0.0146733	0.26653	-0.0213821	0.0542097	0.574254	0.510286	FALSE
SLEWIGNFHPYNDDTK (tr|A0A075B5V8|A0A075B5V8_MOUSE)	-0.0161427	0.0144314	0.266546	-0.0533156	0.0210302	0.574227	0.510286	FALSE
YYGAQTVR (sp|P97807|FUMH_MOUSE)	0.0162772	0.0145522	0.266563	-0.0212067	0.0537612	0.574201	0.510286	FALSE
VTYDVNR (sp|Q61702|ITIH1_MOUSE)	-0.0157006	0.0140386	0.266627	-0.0518617	0.0204604	0.574096	0.510286	FALSE
FESEFPQISK (sp|Q9ESB3|HRG_MOUSE)	-0.0163421	0.0146161	0.266755	-0.0539905	0.0213064	0.573888	0.510286	FALSE
EEPPSLRPAPPPISGGGYR (sp|Q8K0E8|FIBB_MOUSE)	-0.0161219	0.0144197	0.266773	-0.0532645	0.0210208	0.573857	0.510286	FALSE
DLSSVQTLLTK (sp|P16546|SPTN1_MOUSE)	-0.0163598	0.0146334	0.266803	-0.0540529	0.0213333	0.57381	0.510286	FALSE
QSFDLSVK (sp|E9Q414|APOB_MOUSE)	-0.0163691	0.0146419	0.26681	-0.0540842	0.021346	0.573798	0.510286	FALSE
AVMVDLEPTVVDEVR (sp|Q9JJZ2|TBA8_MOUSE)	0.0163656	0.0146394	0.266829	-0.021343	0.0540742	0.573767	0.510286	FALSE
YGFLLPER (sp|Q9JHH6|CBPB2_MOUSE)	0.0163503	0.0146259	0.266837	-0.0213237	0.0540242	0.573754	0.510286	FALSE
LQNGLQALLISDLSNVEGK (sp|Q8BHG1|NRDC_MOUSE)	0.0163921	0.0146636	0.266847	-0.0213789	0.054163	0.573738	0.510286	FALSE
GVDLQESNPASR (sp|P35278|RAB5C_MOUSE)	0.0163844	0.0146573	0.266864	-0.0213703	0.0541391	0.57371	0.510286	FALSE
ALQPLEEGEGEEK (sp|Q9EQK5|MVP_MOUSE)	-0.0161398	0.0144389	0.266878	-0.0533319	0.0210524	0.573687	0.510286	FALSE
HFSSDAAPQPR (sp|A2AN08|UBR4_MOUSE)	-0.0163841	0.0146643	0.267099	-0.0541568	0.0213886	0.573327	0.510581	FALSE
HYQAGMQAYIDIK (sp|O88783|FA5_MOUSE)	-0.0160153	0.0143342	0.2671	-0.0529377	0.0209072	0.573326	0.510581	FALSE
MLTAQDMSYDEAR (sp|Q62261|SPTB2_MOUSE)	-0.0160514	0.0143683	0.267159	-0.0530617	0.0209589	0.57323	0.510629	FALSE
VAEFHTELER (sp|Q9CX56|PSMD8_MOUSE)	-0.0163243	0.0146173	0.26731	-0.0539759	0.0213273	0.572984	0.51085	FALSE
DYVESHFQLQLC[+57]PGADC[+57]PMVIR (sp|Q9Z1K6|ARI2_MOUSE)	0.0162665	0.0145665	0.267342	-0.0212543	0.0537874	0.572934	0.51085	FALSE
IQQLLNTLK (sp|Q8BWT5|DIP2A_MOUSE / sp|Q3UH60|DIP2B_MOUSE)	0.0162888	0.014589	0.267425	-0.02129	0.0538676	0.572798	0.510945	FALSE
MLHEYANGLLDHR (sp|E9Q414|APOB_MOUSE)	-0.0163755	0.0146688	0.267494	-0.0541598	0.0214088	0.572685	0.511005	FALSE
TSVQPTFTASQYR (sp|A2AN08|UBR4_MOUSE)	-0.0163336	0.0146321	0.267524	-0.0540234	0.0213563	0.572638	0.511005	FALSE
NTLYLQMSSLR (tr|A0A075B5Q2|A0A075B5Q2_MOUSE)	0.016325	0.014626	0.267574	-0.0213491	0.0539991	0.572557	0.511033	FALSE
MSYSGFSAEGR (sp|Q3TCJ1|ABRX2_MOUSE)	0.0162588	0.0145676	0.267606	-0.021265	0.0537825	0.572505	0.511033	FALSE
ASLMNEDFEK (sp|Q9WVE8|PACN2_MOUSE)	-0.0163652	0.0146643	0.267646	-0.0541378	0.0214074	0.57244	0.511045	FALSE
LASTLVQVR (sp|Q640N3|RHG30_MOUSE)	0.0160895	0.0144209	0.267768	-0.0210563	0.0532353	0.572241	0.511216	FALSE
SFDQLTPEESK (sp|O35887|CALU_MOUSE)	0.0159757	0.0143221	0.267875	-0.0209156	0.052867	0.572069	0.511354	FALSE
LQEESDLELAK (sp|Q3UGC7|EI3JA_MOUSE / sp|Q66JS6|EI3JB_MOUSE)	-0.0163621	0.0146719	0.267984	-0.0541545	0.0214302	0.571892	0.511498	FALSE
TDFESHTTLK (sp|P08607|C4BPA_MOUSE)	0.00964326	0.00865328	0.268322	-0.0126461	0.0319326	0.571343	0.51208	FALSE
APNDFNLK (sp|Q9WUB3|PYGM_MOUSE)	-0.0158705	0.0142423	0.268357	-0.0525561	0.0208152	0.571287	0.512082	FALSE
SSTWSMTAHGATFELVPTSPPK (sp|P97798|NEO1_MOUSE)	-0.0161977	0.0145395	0.268474	-0.0536488	0.0212535	0.571097	0.512241	FALSE
FFQQIFR (tr|E9PYQ4|E9PYQ4_MOUSE)	-0.0162534	0.0145979	0.268748	-0.0538551	0.0213483	0.570654	0.5127	FALSE
QRPGQGLEWIGWIYPR (tr|A0A075B5Y6|A0A075B5Y6_MOUSE)	0.0160439	0.014417	0.268987	-0.0210918	0.0531797	0.570268	0.513092	FALSE
TEGLSVLNQAMAVIK (sp|Q6ZWX6|IF2A_MOUSE)	0.0161546	0.0145243	0.269241	-0.0212574	0.0535667	0.569859	0.513511	FALSE
WQSEAEDAMQGK (tr|E9Q2E4|E9Q2E4_MOUSE)	0.0160302	0.0144138	0.269285	-0.0210972	0.0531576	0.569787	0.513531	FALSE
EASPNPEEGIIR (sp|B2RXS4|PLXB2_MOUSE)	-0.015272	0.0137348	0.269384	-0.0506505	0.0201065	0.569629	0.513643	FALSE
VVTLLYDLVTEK (sp|Q9EPK6|SIL1_MOUSE)	0.0155743	0.0140076	0.269412	-0.0205067	0.0516554	0.569584	0.513643	FALSE
ENVLTQSPAIMSASPGEK (tr|A0A075B5M1|A0A075B5M1_MOUSE)	0.0163163	0.0146769	0.269478	-0.0214889	0.0541215	0.569476	0.513706	FALSE
LTVEVDC[+57]DMFQNLTGYR (sp|P49222|EPB42_MOUSE)	-0.0161471	0.0145273	0.269561	-0.0535668	0.0212727	0.569342	0.513799	FALSE
FTQDTQPHYIYSPR (sp|Q9JHU4|DYHC1_MOUSE)	-0.016311	0.0146762	0.269609	-0.0541143	0.0214923	0.569266	0.513799	FALSE
VC[+57]DLQQGK (tr|Q14BI5|Q14BI5_MOUSE)	-0.016201	0.0145779	0.269629	-0.0537511	0.0213491	0.569234	0.513799	FALSE
GIQNDLTK (sp|Q63918|CAVN2_MOUSE)	0.0162375	0.0146151	0.269774	-0.0214086	0.0538836	0.569	0.513932	FALSE
DNTINLIHTFR (sp|Q9CVB6|ARPC2_MOUSE)	0.0162812	0.0146546	0.269777	-0.0214665	0.0540289	0.568996	0.513932	FALSE
TC[+57]PWDC[+57]GDGGR (tr|A0A5F8MPH8|A0A5F8MPH8_MOUSE)	0.016126	0.0145166	0.269833	-0.0212662	0.0535181	0.568905	0.513932	FALSE
GGNTAILNR (tr|A0A1L1SQU7|A0A1L1SQU7_MOUSE)	-0.0162545	0.0146323	0.269834	-0.0539447	0.0214357	0.568904	0.513932	FALSE
EFHTTGLAWSK (sp|P40124|CAP1_MOUSE)	-0.016268	0.0146463	0.269893	-0.0539942	0.0214583	0.568808	0.513974	FALSE
VNLAELFK (sp|P99029|PRDX5_MOUSE)	0.0162931	0.0146698	0.269924	-0.0214937	0.0540799	0.568759	0.513974	FALSE
HQGPC[+57]DQTPSPC[+57]R (sp|A2ASQ1|AGRIN_MOUSE)	0.0159029	0.0143213	0.270018	-0.0209864	0.0527922	0.568607	0.51409	FALSE
ILESSLYSAK (sp|P11688|ITA5_MOUSE)	0.0150072	0.0135202	0.270212	-0.0198186	0.049833	0.568295	0.514395	FALSE
DSSSTNLESMDTS (sp|Q6ZQ38|CAND1_MOUSE)	-0.0161895	0.0146005	0.270706	-0.0537978	0.0214189	0.567502	0.515271	FALSE
VFQVEYAMK (sp|O70435|PSA3_MOUSE)	0.0159362	0.0143751	0.270806	-0.0210917	0.0529642	0.567341	0.515379	FALSE
EFNISVK (sp|P59862|CAD26_MOUSE)	-0.0154794	0.0139647	0.270861	-0.05145	0.0204912	0.567253	0.515379	FALSE
GQGASPVAMQK (sp|Q64727|VINC_MOUSE)	0.0155863	0.0140613	0.270865	-0.0206331	0.0518058	0.567247	0.515379	FALSE
SIGLWNYIER (sp|P19137|LAMA1_MOUSE)	-0.0161669	0.0145896	0.271016	-0.0537472	0.0214135	0.567005	0.515596	FALSE
LTQLYEQAR (sp|Q8K1B8|URP2_MOUSE)	0.0162567	0.0146717	0.271047	-0.021535	0.0540485	0.566956	0.515596	FALSE
FSC[+57]IIGPNGSGK (sp|Q8CG47|SMC4_MOUSE)	0.0162199	0.0146396	0.271085	-0.0214892	0.0539291	0.566895	0.515604	FALSE
C[+57]GVALDPWMYPVNEELYSR (sp|Q60963|PAFA_MOUSE)	0.0161551	0.0145845	0.271196	-0.0214121	0.0537224	0.566717	0.51575	FALSE
VIQC[+57]FAETGQVQK (sp|Q68FD5|CLH1_MOUSE)	0.0162364	0.0146614	0.27131	-0.0215289	0.0540017	0.566534	0.515903	FALSE
C[+57]GNIASIMVFK (sp|Q9CQR6|PPP6_MOUSE)	0.0161584	0.0145945	0.271424	-0.0214346	0.0537514	0.566352	0.516055	FALSE
VTPNLMGQLC[+57]GSGR (sp|Q61508|ECM1_MOUSE)	-0.0162388	0.0146699	0.271514	-0.0540259	0.0215483	0.566208	0.516162	FALSE
YFIAPVK (sp|P02468|LAMC1_MOUSE)	0.0160125	0.0144682	0.271605	-0.0212551	0.0532801	0.566062	0.516207	FALSE
TAVTAAGTPC[+57]QGWAAQEPHR (sp|P20918|PLMN_MOUSE)	0.0162017	0.0146392	0.271606	-0.0215063	0.0539097	0.566061	0.516207	FALSE
ELHIQGNR (sp|Q01730|RSU1_MOUSE)	0.0161582	0.0146041	0.271744	-0.0214595	0.0537759	0.565841	0.516405	FALSE
TLSFGSDLNYATR (sp|P23116|EIF3A_MOUSE)	0.0162265	0.0146684	0.271828	-0.0215569	0.0540098	0.565705	0.516475	FALSE
QLAAGGVSDC[+57]LAK (sp|P20918|PLMN_MOUSE)	0.0162292	0.0146716	0.271849	-0.0215622	0.0540207	0.565673	0.516475	FALSE
VGPVSTVGMTEK (tr|A0A5F8MPH8|A0A5F8MPH8_MOUSE)	-0.0161972	0.014645	0.27193	-0.0539203	0.021526	0.565543	0.516565	FALSE
DSLHQPQYVEK (sp|P70398|USP9X_MOUSE)	0.0162173	0.0146667	0.272042	-0.0215617	0.0539963	0.565364	0.516714	FALSE
TC[+57]SVIAC[+57]GR (sp|P39039|MBL1_MOUSE)	-0.0162144	0.0146693	0.272212	-0.0540001	0.0215713	0.565093	0.516971	FALSE
LGPLVEQGR (sp|P08226|APOE_MOUSE)	-0.0162151	0.0146723	0.272286	-0.0540083	0.0215781	0.564974	0.517048	FALSE
DQLLLGPTYATPK (sp|Q99JY0|ECHB_MOUSE)	0.0157235	0.0142307	0.272396	-0.0209324	0.0523795	0.5648	0.517191	FALSE
VVSALPIQHQDWMSGK (sp|P01865|GCAM_MOUSE / sp|P01863|GCAA_MOUSE,tr|F6TQW2|F6TQW2_MOUSE)	-0.0160303	0.0145123	0.272526	-0.0534116	0.021351	0.564592	0.517374	FALSE
VLSIGDGIAR (sp|Q03265|ATPA_MOUSE)	0.0160197	0.0145123	0.272838	-0.0213614	0.0534009	0.564095	0.517902	FALSE
MATLYSR (sp|O09114|PTGDS_MOUSE)	-0.0161403	0.0146242	0.272926	-0.0538097	0.0215291	0.563956	0.517908	FALSE
LEVNMQALK (sp|O08638|MYH11_MOUSE)	0.0161854	0.014666	0.272956	-0.0215917	0.0539626	0.563908	0.517908	FALSE
LEVNLQAMK (sp|Q8VDD5|MYH9_MOUSE)	0.0161854	0.014666	0.272956	-0.0215917	0.0539626	0.563908	0.517908	FALSE
C[+57]DQC[+57]EENYFYNR (sp|P02468|LAMC1_MOUSE)	0.0160547	0.0145488	0.272996	-0.0214205	0.0535299	0.563844	0.517908	FALSE
WHESPC[+57]GTPEAPGNSIEGFLC[+57]K (sp|O89103|C1QR1_MOUSE)	-0.0161837	0.0146662	0.273012	-0.0539613	0.0215939	0.563819	0.517908	FALSE
SMIEISR (sp|P80318|TCPG_MOUSE)	0.0161003	0.0145939	0.27312	-0.0214911	0.0536918	0.563647	0.518	FALSE
GVC[+57]VHQNAEYQPGSPVYSNK (sp|Q80Z19|MUC2_MOUSE)	-0.015904	0.0144168	0.273147	-0.0530393	0.0212312	0.563603	0.518	FALSE
GTGFLSIEPLDPR (sp|P01029|CO4B_MOUSE)	-0.0124706	0.0113049	0.273163	-0.04159	0.0166487	0.563579	0.518	FALSE
APITGYIIR (sp|P11276|FINC_MOUSE)	-0.0161903	0.0146779	0.273199	-0.053998	0.0216175	0.563521	0.518005	FALSE
SQSDVVLSTTSK (sp|Q80WT5|AFTIN_MOUSE)	0.0160026	0.0145105	0.273289	-0.0213739	0.0533791	0.563378	0.51811	FALSE
ENQEVILEEVR (sp|O88307|SORL_MOUSE)	-0.0161603	0.014657	0.273404	-0.0539143	0.0215937	0.563196	0.518263	FALSE
TSSPDLGQVSLSPDDNQK (sp|O88783|FA5_MOUSE)	-0.0158989	0.0144273	0.273644	-0.0530611	0.0212632	0.562814	0.518558	FALSE
LEESGGGLVQPGGSMK (sp|P01801|HVM32_MOUSE,tr|A0A075B5T2|A0A075B5T2_MOUSE,tr|A0A075B5T3|A0A075B5T3_MOUSE)	0.0160666	0.0145814	0.273708	-0.0214925	0.0536257	0.562712	0.518558	FALSE
IEESGGGLVQPGGSMK (tr|J3QK03|J3QK03_MOUSE)	0.0160666	0.0145814	0.273708	-0.0214925	0.0536257	0.562712	0.518558	FALSE
QNSVLLQK (sp|Q60847|COCA1_MOUSE)	-0.0159919	0.0145141	0.273728	-0.0533778	0.0213941	0.562681	0.518558	FALSE
AFEEFLATSS (sp|Q8C6C9|LEG1H_MOUSE)	-0.0129626	0.0117651	0.273742	-0.0432675	0.0173424	0.562658	0.518558	FALSE
VSIRPAPETAK (sp|P01027|CO3_MOUSE)	0.0161568	0.0146649	0.273764	-0.0216176	0.0539312	0.562624	0.518558	FALSE
VGLTNYAAAYC[+57]TGLLLAR (sp|P47962|RL5_MOUSE)	0.0160792	0.0145969	0.273843	-0.02152	0.0536784	0.562499	0.518643	FALSE
WFEENASQSTVK (sp|Q9CXY6|ILF2_MOUSE)	0.0158644	0.0144049	0.27394	-0.0212401	0.0529689	0.562345	0.518746	FALSE
GYSFTTTAER (sp|P60710|ACTB_MOUSE / sp|P63260|ACTG_MOUSE)	0.0158782	0.0144182	0.273966	-0.0212606	0.053017	0.562304	0.518746	FALSE
LALVNNLQIVDSK (sp|Q148V7|RELCH_MOUSE)	0.0161597	0.0146769	0.274066	-0.0216454	0.0539648	0.562145	0.518871	FALSE
MDQC[+57]ESSTR (sp|Q03157|APLP1_MOUSE)	-0.0159248	0.0144751	0.274447	-0.0532101	0.0213606	0.561542	0.519527	FALSE
TNLNMPHSLPQR (sp|Q8BGG7|UBS3B_MOUSE)	0.0161416	0.0146754	0.274552	-0.0216598	0.053943	0.561376	0.519662	FALSE
VLFHVNNGAGR (sp|P19137|LAMA1_MOUSE)	-0.0160725	0.0146173	0.274705	-0.0537242	0.0215792	0.561133	0.519874	FALSE
IEDNQIR (sp|Q640N1|AEBP1_MOUSE)	0.0160566	0.0146047	0.274767	-0.0215627	0.0536759	0.561036	0.519874	FALSE
VNSLGETAQR (sp|P16546|SPTN1_MOUSE)	-0.0161326	0.0146745	0.274787	-0.0539317	0.0216664	0.561003	0.519874	FALSE
NVVSENMLC[+57]AGIIGDTR (sp|P33587|PROC_MOUSE)	-0.0157098	0.0142903	0.274801	-0.0525192	0.0210995	0.560982	0.519874	FALSE
LGQELC[+57]GMLHRPR (sp|Q9JJ28|FLII_MOUSE)	0.016134	0.0146794	0.274905	-0.0216776	0.0539457	0.560817	0.519966	FALSE
VTTAAAAAATSQDPEQHLTELR (sp|Q9CZ04|CSN7A_MOUSE)	0.0155194	0.0141209	0.274931	-0.0208537	0.0518925	0.560777	0.519966	FALSE
YAHVVLR (sp|P62270|RS18_MOUSE / tr|F6YVP7|F6YVP7_MOUSE / tr|A0A1Y7VKY1|A0A1Y7VKY1_MOUSE)	0.0160963	0.0146468	0.274961	-0.0216314	0.053824	0.560729	0.519966	FALSE
C[+57]KPNGFFANC[+57]IEEK (sp|P13609|SRGN_MOUSE)	0.0160718	0.0146253	0.274987	-0.0216004	0.0537439	0.560689	0.519966	FALSE
YFTC[+57]DEGHGIFVR (sp|O08788|DCTN1_MOUSE)	0.0160644	0.0146242	0.275173	-0.0216052	0.0537339	0.560394	0.520254	FALSE
FTDEEVDELYR (sp|Q3THE2|ML12B_MOUSE)	-0.0161237	0.0146798	0.275223	-0.0539362	0.0216889	0.560316	0.520284	FALSE
IHSDLAEEK (sp|O55111|DSG2_MOUSE)	0.0161205	0.014679	0.275292	-0.0216901	0.0539311	0.560206	0.520325	FALSE
VWYMDGYHNNR (sp|O88998|NOE1_MOUSE)	-0.0143134	0.013034	0.275313	-0.0478868	0.0192601	0.560173	0.520325	FALSE
AMTTGAIAAMLSTILYSR (sp|O09061|PSB1_MOUSE)	0.0160595	0.014629	0.275475	-0.0216224	0.0537413	0.559918	0.52052	FALSE
QGQIDNQTR (sp|P16546|SPTN1_MOUSE)	-0.0157933	0.0143879	0.275519	-0.052854	0.0212675	0.559848	0.52052	FALSE
YEEIVDR (sp|O08692|NGP_MOUSE)	0.0161114	0.0146788	0.275553	-0.0216986	0.0539214	0.559795	0.52052	FALSE
NAYLSLEGK (sp|B2RPV6|MMRN1_MOUSE)	-0.0159637	0.0145442	0.275553	-0.0534271	0.0214997	0.559794	0.52052	FALSE
IPLENLQIIR (sp|Q01279|EGFR_MOUSE)	-0.0151071	0.0137656	0.275618	-0.0505651	0.0203508	0.559693	0.520577	FALSE
NIQVYNPTPNSLDVR (sp|Q60847|COCA1_MOUSE)	-0.0159862	0.0145711	0.275764	-0.0535189	0.0215465	0.559463	0.520788	FALSE
LQMEAPHIIVGTPGR (sp|P60843|IF4A1_MOUSE)	0.0157113	0.0143246	0.275898	-0.0211865	0.0526091	0.559251	0.520977	FALSE
YAYDSAFHPDTGEK (sp|Q99JR1|SFXN1_MOUSE)	-0.0160859	0.0146741	0.276157	-0.053884	0.0217121	0.558843	0.521329	FALSE
SSSQVYPVQR (sp|Q9JJN5|CBPN_MOUSE)	0.0119632	0.0109135	0.276167	-0.016148	0.0400745	0.558828	0.521329	FALSE
NNPPTLEGNYSKPLK (sp|Q99KH8|STK24_MOUSE)	0.0160698	0.0146603	0.276187	-0.0216927	0.0538323	0.558796	0.521329	FALSE
TANDMIHAENMR (sp|P26041|MOES_MOUSE)	0.0160709	0.0146632	0.276247	-0.021699	0.0538409	0.558702	0.521377	FALSE
YLEHLSGDGK (sp|Q9WUA3|PFKAP_MOUSE)	0.0160642	0.0146614	0.276388	-0.0217011	0.0538295	0.55848	0.521546	FALSE
LATEGSSGATEK (sp|Q80Y55|BSDC1_MOUSE)	0.0160809	0.0146775	0.276415	-0.0217258	0.0538877	0.558439	0.521546	FALSE
EAFEAYSDHTTFK (sp|B2RXS4|PLXB2_MOUSE)	-0.0155582	0.0142011	0.27644	-0.0521378	0.0210215	0.5584	0.521546	FALSE
VMVVVTDGESHDGSK (sp|Q62469|ITA2_MOUSE)	-0.0159314	0.0145437	0.276503	-0.0533935	0.0215307	0.5583	0.521551	FALSE
QRPGQGLEWIAR (tr|A0A0B4J1N0|A0A0B4J1N0_MOUSE)	0.0157455	0.0143744	0.276515	-0.0212804	0.0527715	0.558281	0.521551	FALSE
SIVNYKPK (sp|Q7TPR4|ACTN1_MOUSE)	-0.0160364	0.0146408	0.276545	-0.0537487	0.0216759	0.558234	0.521551	FALSE
DFTTTGTAYFEIK (sp|P06684|CO5_MOUSE)	-0.0154396	0.0141027	0.276773	-0.0517659	0.0208866	0.557876	0.521853	FALSE
SRPSSASSGAVLYGQPLLVSVPK (sp|P35123|UBP4_MOUSE)	-0.0158519	0.0144803	0.276803	-0.0531506	0.0214467	0.55783	0.521853	FALSE
TVVTGIEMFHK (sp|Q8BFR5|EFTU_MOUSE)	-0.0158542	0.014483	0.276824	-0.0531598	0.0214515	0.557796	0.521853	FALSE
DHLLPVTPDNIR (sp|Q8BJD1|ITIH5_MOUSE)	0.015913	0.0145384	0.27688	-0.0215355	0.0533615	0.557708	0.521853	FALSE
IQVITER (sp|P08032|SPTA1_MOUSE)	-0.015497	0.0141594	0.276918	-0.0519692	0.0209753	0.557649	0.521853	FALSE
C[+57]ADDSETANYISAHTK (sp|Q9Z1K6|ARI2_MOUSE)	0.0160396	0.0146553	0.27692	-0.0217099	0.0537891	0.557645	0.521853	FALSE
QQQEILAAKPWTK (sp|O35864|CSN5_MOUSE)	0.0159724	0.0145946	0.276946	-0.021621	0.0535657	0.557605	0.521853	FALSE
FEC[+57]QPGYR (sp|Q01102|LYAM3_MOUSE)	0.0155377	0.0141986	0.276985	-0.0210355	0.0521109	0.557544	0.521862	FALSE
FPEVEDVVMVNVR (sp|Q6ZWX6|IF2A_MOUSE)	0.0160315	0.0146529	0.277083	-0.0217118	0.0537747	0.55739	0.521883	FALSE
DAVSGMGVIVHVIEK (sp|Q9R1P1|PSB3_MOUSE)	0.0160382	0.0146593	0.277092	-0.0217216	0.053798	0.557376	0.521883	FALSE
IAELMPGASGAEVK (sp|P62196|PRS8_MOUSE)	-0.0159886	0.0146159	0.277153	-0.0536366	0.0216593	0.557281	0.521883	FALSE
HVMTNLGEK (sp|P0DP26|CALM1_MOUSE / sp|P0DP28|CALM3_MOUSE / sp|P0DP27|CALM2_MOUSE)	0.0151967	0.0138922	0.277163	-0.0205873	0.0509807	0.557265	0.521883	FALSE
C[+57]STPEEIK (sp|Q9R0P5|DEST_MOUSE)	-0.016059	0.0146806	0.277168	-0.0538738	0.0217558	0.557257	0.521883	FALSE
EPC[+57]GGQNTVPGVR (sp|Q9QUP5|HPLN1_MOUSE)	-0.0160574	0.0146802	0.277202	-0.0538711	0.0217564	0.557203	0.521884	FALSE
VHQEEETHLGILGPVIR (sp|Q9Z0Z4|HEPH_MOUSE)	-0.0160538	0.0146805	0.277316	-0.0538682	0.0217606	0.557024	0.522034	FALSE
ALVQQLEQFR (sp|P06728|APOA4_MOUSE)	-0.0153649	0.0140555	0.277487	-0.0515695	0.0208397	0.556758	0.52229	FALSE
SQLQEAPPEWK (sp|E9PV24|FIBA_MOUSE)	-0.0157816	0.0144379	0.277528	-0.0529712	0.021408	0.556693	0.522302	FALSE
LNDFSGVK (sp|E9Q414|APOB_MOUSE)	-0.0160383	0.0146808	0.277789	-0.0538535	0.021777	0.556284	0.522674	FALSE
GGC[+57]C[+57]EVITEEASAALR (tr|E9Q2E4|E9Q2E4_MOUSE)	-0.0160143	0.014659	0.277794	-0.0537734	0.0217448	0.556277	0.522674	FALSE
NTSTWLHR (sp|Q9Z0M9|I18BP_MOUSE)	0.016018	0.0146639	0.277845	-0.0217538	0.0537898	0.556197	0.522705	FALSE
TVTGPDGR (sp|E9PV24|FIBA_MOUSE)	-0.0157782	0.0144479	0.27796	-0.0529934	0.0214371	0.556017	0.522798	FALSE
ISDPLMYVGTMSVR (sp|Q8CG14|CS1A_MOUSE)	-0.0149627	0.0137012	0.277963	-0.0502548	0.0203294	0.556013	0.522798	FALSE
NALWHTGNTPGQVR (sp|P35441|TSP1_MOUSE)	-0.0157168	0.0143952	0.278078	-0.0527965	0.0213629	0.555834	0.522948	FALSE
LVGSQEELASWGHEYVR (sp|Q8VDM4|PSMD2_MOUSE)	-0.0160228	0.0146779	0.278154	-0.0538305	0.0217849	0.555715	0.523019	FALSE
YNPTWHC[+57]IVGR (sp|P63168|DYL1_MOUSE / tr|Q80ZS7|Q80ZS7_MOUSE / sp|Q9D0M5|DYL2_MOUSE)	0.0157396	0.0144193	0.278184	-0.0214021	0.0528813	0.555667	0.523019	FALSE
LYEEGSNK (sp|O70435|PSA3_MOUSE)	0.0160157	0.0146791	0.278409	-0.0217953	0.0538266	0.555317	0.523377	FALSE
IGPILDTNALQGEVKPVLQK (sp|Q7TNP2|2AAB_MOUSE)	-0.0160078	0.0146781	0.278607	-0.053816	0.0218004	0.555008	0.523656	FALSE
EMEAELEDER (sp|Q8VDD5|MYH9_MOUSE)	0.0160022	0.0146735	0.278626	-0.0217942	0.0537986	0.554978	0.523656	FALSE
TSAASPPVVPSAEQPRPIVEEELSK (sp|Q9DCL8|IPP2_MOUSE)	0.0160058	0.0146812	0.27877	-0.0218105	0.0538221	0.554753	0.523862	FALSE
WSEQTPHR (sp|P20918|PLMN_MOUSE)	0.0159904	0.0146702	0.278871	-0.0217975	0.0537783	0.554597	0.52395	FALSE
SFHFQSFR (sp|Q02357|ANK1_MOUSE)	-0.0156992	0.0144035	0.278886	-0.0528	0.0214017	0.554573	0.52395	FALSE
DEILPTTPISEQK (sp|P62908|RS3_MOUSE)	0.0159765	0.0146628	0.279045	-0.0217923	0.0537453	0.554325	0.524185	FALSE
TGVSQLSTALK (tr|E9PZP8|E9PZP8_MOUSE)	0.0159752	0.0146633	0.2791	-0.0217949	0.0537452	0.554241	0.524193	FALSE
NMAC[+57]VQR (sp|Q9WVA4|TAGL2_MOUSE)	-0.0156793	0.0143923	0.279119	-0.0527513	0.0213927	0.554211	0.524193	FALSE
YNEDLELEDAIHTAILTLK (sp|P49722|PSA2_MOUSE)	0.0157504	0.0144586	0.279154	-0.0214924	0.0529931	0.554155	0.524195	FALSE
WQSEIVIGQC[+57]K (sp|Q9ESB3|HRG_MOUSE)	-0.0159909	0.0146815	0.279224	-0.053808	0.0218262	0.554047	0.524201	FALSE
C[+57]PEC[+57]TAIDGLSLDQTHMVER (sp|P70428|EXT2_MOUSE)	-0.0159405	0.0146358	0.279243	-0.0536398	0.0217588	0.554017	0.524201	FALSE
AEQDIATLEQSISR (sp|Q91WK0|LRRF2_MOUSE)	-0.0159315	0.0146285	0.279274	-0.0536121	0.0217491	0.553969	0.524201	FALSE
IC[+57]VSSC[+57]PPGHYHADK (sp|Q04592|PCSK5_MOUSE)	0.0129696	0.0119094	0.279296	-0.0177069	0.0436461	0.553936	0.524201	FALSE
HC[+57]EC[+57]AEEGTR (sp|Q6ZQ38|CAND1_MOUSE)	0.0159739	0.0146699	0.279351	-0.0218131	0.053761	0.553849	0.524209	FALSE
GVNTFSPEGR (sp|Q9Z2U1|PSA5_MOUSE)	0.0158676	0.014573	0.279378	-0.0216699	0.053405	0.553808	0.524209	FALSE
DQQMLC[+57]TR (sp|Q9QUN9|DKK3_MOUSE)	-0.0159806	0.0146775	0.279404	-0.0537874	0.0218263	0.553768	0.524209	FALSE
SMSVYC[+57]TPTR (sp|Q64518|AT2A3_MOUSE)	-0.0158233	0.0145353	0.279476	-0.0532637	0.0216171	0.553656	0.52428	FALSE
MSDFDSNPFADPDLNNPFK (sp|Q8K021|SCAM1_MOUSE)	-0.0156906	0.0144184	0.279644	-0.05283	0.0214489	0.553395	0.524433	FALSE
VTDFEHR (sp|Q9WUA3|PFKAP_MOUSE)	0.0158868	0.014599	0.279652	-0.0217178	0.0534913	0.553381	0.524433	FALSE
ILEFYSK (sp|Q9EQQ9|OGA_MOUSE)	0.0159054	0.014618	0.279714	-0.0217481	0.053559	0.553285	0.524433	FALSE
AINYVVAHVFK (sp|P24063|ITAL_MOUSE)	0.0154484	0.0141983	0.279725	-0.0211241	0.0520209	0.553269	0.524433	FALSE
MNVLADALK (sp|P62245|RS15A_MOUSE)	0.0159727	0.0146804	0.27973	-0.0218414	0.0537868	0.553262	0.524433	FALSE
LIQNNHYAMEDVATR (sp|P16546|SPTN1_MOUSE)	0.0159467	0.0146667	0.280064	-0.0218322	0.0537256	0.552742	0.524901	FALSE
WYQMGIVSWGEGC[+57]DR (sp|P19221|THRB_MOUSE)	-0.0157375	0.0144748	0.28008	-0.053022	0.0215471	0.552717	0.524901	FALSE
AVHYNGSSLLQWK (tr|E9Q2E4|E9Q2E4_MOUSE)	0.0159559	0.014676	0.280093	-0.0218471	0.0537588	0.552698	0.524901	FALSE
VVMALGDYMGASC[+57]HAC[+57]IGGTNVR (sp|P60843|IF4A1_MOUSE)	0.0156924	0.014435	0.280137	-0.0214897	0.0528745	0.552629	0.524901	FALSE
QDGSVDFGR (sp|Q8K0E8|FIBB_MOUSE)	-0.0157229	0.0144645	0.280184	-0.052981	0.0215352	0.552556	0.524901	FALSE
HLGYTLC[+57]K (sp|Q7TMY8|HUWE1_MOUSE)	-0.0159206	0.0146465	0.280187	-0.0536474	0.0218062	0.552552	0.524901	FALSE
YSVQLLTPANLLAK (sp|P60122|RUVB1_MOUSE)	0.0159482	0.0146735	0.280243	-0.0218484	0.0537447	0.552466	0.524941	FALSE
QNGVLNSWTDQDSK (sp|P01837|IGKC_MOUSE)	0.0159178	0.0146498	0.280379	-0.0218176	0.0536533	0.552254	0.525132	FALSE
STNINFYEISSDENAPSVIK (sp|Q62469|ITA2_MOUSE)	0.0159307	0.0146751	0.280819	-0.02187	0.0537313	0.551573	0.525892	FALSE
TMIDPTSR (sp|Q9ES46|PARVB_MOUSE)	0.015912	0.0146661	0.281084	-0.0218653	0.0536892	0.551164	0.526323	FALSE
NTLIIYLEK (sp|P01027|CO3_MOUSE)	0.0158482	0.0146089	0.28114	-0.021782	0.0534783	0.551078	0.526362	FALSE
ELNDMASTPK (sp|A2AVA0|SVEP1_MOUSE)	-0.015915	0.0146764	0.281331	-0.0537189	0.021889	0.550782	0.526655	FALSE
VTQTFGENMQK (sp|P06728|APOA4_MOUSE)	-0.0150527	0.0138842	0.281432	-0.050816	0.0207106	0.550626	0.526695	FALSE
DLDSLHSFVLR (sp|Q91W90|TXND5_MOUSE)	0.0159174	0.0146818	0.281434	-0.0219004	0.0537351	0.550624	0.526695	FALSE
VLTGVAGEDAEC[+57]HAAK (sp|Q9EPL8|IPO7_MOUSE)	0.0156005	0.0143908	0.281476	-0.0214677	0.0526687	0.550559	0.526695	FALSE
STVHLGQEAIFR (sp|Q19LI2|A1BG_MOUSE)	0.00337494	0.00311333	0.281491	-0.00464446	0.0113943	0.550536	0.526695	FALSE
ALNVTLSSMGR (sp|P01029|CO4B_MOUSE)	-0.015572	0.0143708	0.281684	-0.0525886	0.0214446	0.550238	0.526992	FALSE
EWQELDDAEK (sp|Q8VDM4|PSMD2_MOUSE)	-0.0158798	0.0146563	0.281734	-0.0536319	0.0218724	0.550161	0.526994	FALSE
NGFEPASLK (sp|Q8VDD5|MYH9_MOUSE)	-0.0159043	0.0146796	0.281755	-0.0537164	0.0219078	0.550129	0.526994	FALSE
ASNLESGIPAR (sp|P01660|KV3A8_MOUSE,tr|A0A140T8M6|A0A140T8M6_MOUSE)	-0.0155788	0.0143833	0.281893	-0.0526279	0.0214702	0.549915	0.527182	FALSE
AGAIAPC[+57]EVTVPAQNTGLGPEK (sp|P14869|RLA0_MOUSE)	0.015811	0.0145987	0.281925	-0.0217927	0.0534147	0.549867	0.527182	FALSE
EYVIATER (sp|P08071|TRFL_MOUSE)	-0.0158869	0.0146774	0.282206	-0.0536933	0.0219195	0.549434	0.52764	FALSE
ILEDMRPVDNFDLVLFGSK (sp|Q61702|ITIH1_MOUSE)	-0.0155831	0.0143977	0.282239	-0.0526691	0.0215029	0.549383	0.52764	FALSE
EVNLRPQMSQFLC[+57]LK (sp|P27870|VAV_MOUSE)	0.0158769	0.0146764	0.282478	-0.0219271	0.0536809	0.549016	0.528021	FALSE
ELMDEEDVLQEC[+57]K (sp|Q922D4|PP6R3_MOUSE)	0.0157302	0.014547	0.28268	-0.0217404	0.0532008	0.548705	0.528334	FALSE
VESQHVGSSILTANGR (sp|E9Q414|APOB_MOUSE)	-0.0157929	0.0146078	0.282773	-0.0534202	0.0218344	0.548562	0.528401	FALSE
VPVLVESR (sp|Q8BND5|QSOX1_MOUSE)	-0.0158701	0.0146796	0.282785	-0.0536822	0.0219421	0.548544	0.528401	FALSE
MIMATNRPDTLDPALLRPGR (sp|P62334|PRS10_MOUSE)	-0.015864	0.0146788	0.282941	-0.053674	0.021946	0.548305	0.528627	FALSE
NDSIIVDIFHGLFK (sp|Q8R5H1|UBP15_MOUSE)	-0.0157402	0.0145692	0.283103	-0.053268	0.0217875	0.548056	0.528864	FALSE
GSHESSQLDEPSLETHR (sp|P10923|OSTP_MOUSE)	0.0150372	0.0139199	0.283152	-0.020818	0.0508924	0.54798	0.528892	FALSE
LSC[+57]VASGFTFSNYWMNWVR (sp|P01801|HVM32_MOUSE,sp|P01803|HVM34_MOUSE,tr|A0A075B5T2|A0A075B5T2_MOUSE)	0.0158542	0.0146784	0.283224	-0.0219548	0.0536632	0.547869	0.528954	FALSE
DGFLTETGK (sp|Q5SSH7|ZZEF1_MOUSE)	-0.0158511	0.0146764	0.283255	-0.0536551	0.0219529	0.547823	0.528954	FALSE
EDVHLFLFGTPEEYVNYVEK (tr|O35176|O35176_MOUSE)	0.0152348	0.0141073	0.283305	-0.0211032	0.0515728	0.547745	0.528983	FALSE
DFSALESQLQDTQELLQEENR (sp|Q8VDD5|MYH9_MOUSE)	0.0158501	0.0146787	0.283358	-0.0219597	0.0536599	0.547665	0.529016	FALSE
NAMGC[+57]QILENR (sp|P35991|BTK_MOUSE)	0.0158262	0.0146589	0.283434	-0.0219326	0.053585	0.547548	0.529051	FALSE
LASLQQENK (sp|D3YZP9|CCDC6_MOUSE)	0.0158516	0.0146833	0.28346	-0.0219699	0.0536732	0.547509	0.529051	FALSE
LLGEIAQGNENYAGIAAR (sp|P26039|TLN1_MOUSE)	0.0157111	0.0145542	0.283498	-0.0217781	0.0532004	0.54745	0.529051	FALSE
TISSGIHLK (sp|Q9Z126|PLF4_MOUSE)	-0.0158486	0.014683	0.283544	-0.0536696	0.0219724	0.54738	0.529051	FALSE
AYFLDGTSSVTVHSMFTSPSK (sp|Q8R422|CD109_MOUSE)	-0.0158386	0.0146752	0.283591	-0.0536396	0.0219623	0.547308	0.529051	FALSE
ISEQFTAMFR (sp|P68372|TBB4B_MOUSE,sp|P99024|TBB5_MOUSE,sp|Q7TMM9|TBB2A_MOUSE,sp|Q9CWF2|TBB2B_MOUSE)	0.0158392	0.014676	0.283598	-0.0219636	0.053642	0.547296	0.529051	FALSE
RPPWSYEMSK (sp|P36916|GNL1_MOUSE)	0.0158436	0.0146808	0.28362	-0.0219715	0.0536588	0.547263	0.529051	FALSE
SLEPQALLGLQNLYHLHLER (sp|P70389|ALS_MOUSE)	-0.0151986	0.0140876	0.283776	-0.0514859	0.0210888	0.547024	0.529277	FALSE
ASEDIYNR (tr|A0A140T8N3|A0A140T8N3_MOUSE)	0.0157827	0.0146325	0.283886	-0.021908	0.0534735	0.546856	0.529349	FALSE
AFGYYGPLR (sp|P84104|SRSF3_MOUSE)	0.0158248	0.0146734	0.283948	-0.0219713	0.053621	0.546762	0.529349	FALSE
DC[+57]FTC[+57]SNC[+57]K (sp|P97447|FHL1_MOUSE)	-0.0157262	0.0145833	0.283992	-0.0532904	0.0218379	0.546693	0.529349	FALSE
AHGNSGMVR (sp|O55142|RL35A_MOUSE)	0.0157462	0.014602	0.283999	-0.0218661	0.0533585	0.546684	0.529349	FALSE
SC[+57]LLHQFTEK (sp|Q91V41|RAB14_MOUSE)	-0.015832	0.0146818	0.284006	-0.0536498	0.0219859	0.546672	0.529349	FALSE
C[+57]DDLEALK (sp|P09055|ITB1_MOUSE)	-0.0156989	0.0145596	0.284046	-0.053202	0.0218042	0.546611	0.529349	FALSE
KPFDPENTK (sp|Q00898|A1AT5_MOUSE)	-0.00772282	0.00716277	0.284073	-0.0261729	0.0107273	0.54657	0.529349	FALSE
NRPPLEEDEEEE (sp|Q9QUM0|ITA2B_MOUSE)	-0.0158218	0.0146751	0.284094	-0.0536223	0.0219787	0.546538	0.529349	FALSE
IVLGGTTIHNTK (sp|P97390|VPS45_MOUSE)	-0.0154374	0.0143199	0.28414	-0.052323	0.0214482	0.546467	0.52935	FALSE
HANWTLTPLK (sp|P52430|PON1_MOUSE)	-0.0157701	0.0146308	0.284214	-0.0534567	0.0219164	0.546354	0.52935	FALSE
VGLVAVDK (sp|P01027|CO3_MOUSE)	0.0157532	0.0146157	0.284236	-0.0218945	0.0534008	0.546321	0.52935	FALSE
FSGSGSGTAFTLR (tr|A0A0B4J1H6|A0A0B4J1H6_MOUSE / sp|P01630|KV2A6_MOUSE)	-0.0157608	0.0146232	0.284245	-0.0534276	0.0219059	0.546306	0.52935	FALSE
EVLLEVQK (sp|Q9WVE8|PACN2_MOUSE)	-0.0157981	0.0146588	0.284281	-0.0535567	0.0219605	0.546253	0.52935	FALSE
HSLGDNDAHSIFQSVGINIFTNSK (sp|Q61838|PZP_MOUSE)	0.0154979	0.014381	0.284304	-0.021545	0.0525408	0.546217	0.52935	FALSE
TQPESSSMLR (sp|Q8R4G6|MGT5A_MOUSE)	-0.0156807	0.0145516	0.284338	-0.053163	0.0218017	0.546165	0.52935	FALSE
EVANVC[+57]NQSLMK (sp|Q80WQ2|VAC14_MOUSE)	0.0155731	0.0144534	0.284392	-0.0216565	0.0528028	0.546082	0.529386	FALSE
ANAGEESVMNLDK (sp|Q8K2B3|SDHA_MOUSE)	0.0156108	0.0144928	0.284537	-0.0217201	0.0529416	0.545861	0.529592	FALSE
DNHLLGTFDLTGIPPAPR (sp|P20029|BIP_MOUSE)	0.0157733	0.0146488	0.284707	-0.0219596	0.0535061	0.545602	0.529842	FALSE
SSSLLSC[+57]PDSEPR (sp|Q9DC22|DCAF6_MOUSE)	-0.0156835	0.0145692	0.28483	-0.0532113	0.0218443	0.545414	0.529916	FALSE
EHVVAASK (sp|Q8R1B4|EIF3C_MOUSE)	0.0158014	0.0146791	0.284844	-0.0220095	0.0536123	0.545393	0.529916	FALSE
LMESGGGLVQPGASLR (tr|A0A075B5S5|A0A075B5S5_MOUSE)	-0.0157633	0.014644	0.284851	-0.0534838	0.0219571	0.545382	0.529916	FALSE
LLEVDNR (sp|P00405|COX2_MOUSE)	0.0154272	0.0143333	0.284903	-0.0214929	0.0523473	0.545303	0.529947	FALSE
DFMIQGGDFTAR (sp|P30412|PPIC_MOUSE)	-0.0157689	0.0146532	0.284981	-0.053513	0.0219752	0.545184	0.530028	FALSE
FMPAAQDTDSKPR (sp|O35601|FYB1_MOUSE)	0.0157925	0.0146824	0.285218	-0.0220268	0.0536118	0.544823	0.530404	FALSE
LSVLGAITSVQQR (sp|Q8BWY3|ERF1_MOUSE)	0.0157005	0.0145988	0.285284	-0.0219035	0.0533045	0.544723	0.530461	FALSE
YGVVLDEIKPSSAPELQAVR (sp|O89079|COPE_MOUSE)	0.0147867	0.0137518	0.285377	-0.0206356	0.0502089	0.544581	0.530559	FALSE
RPDITPELR (sp|P07361|A1AG2_MOUSE,sp|Q60590|A1AG1_MOUSE)	-0.0129686	0.0120617	0.285406	-0.0440375	0.0181003	0.544537	0.530559	FALSE
WFDFPFTR (sp|A2AN08|UBR4_MOUSE)	-0.0157349	0.0146428	0.285673	-0.0534522	0.0219823	0.544131	0.530947	FALSE
EEILAQAK (sp|Q8VDD5|MYH9_MOUSE)	0.0157598	0.0146662	0.285685	-0.0220179	0.0535375	0.544112	0.530947	FALSE
ESMATGSIPITVR (sp|P97310|MCM2_MOUSE)	0.0157709	0.0146805	0.285811	-0.0220435	0.0535853	0.54392	0.531117	FALSE
IGVLDEGK (sp|Q6ZWN5|RS9_MOUSE)	0.0157302	0.0146442	0.285864	-0.0219908	0.0534512	0.543841	0.531127	FALSE
DTLPESR (sp|P01027|CO3_MOUSE)	0.0157699	0.0146828	0.285916	-0.0220504	0.0535902	0.543761	0.531127	FALSE
IVATKPLYVALAQR (tr|Q9D4E6|Q9D4E6_MOUSE / sp|P29341|PABP1_MOUSE)	0.0156324	0.0145549	0.285921	-0.0218585	0.0531233	0.543753	0.531127	FALSE
TLLVSFR (sp|E9Q414|APOB_MOUSE)	-0.0157696	0.014684	0.285964	-0.053593	0.0220538	0.543688	0.531133	FALSE
LMISHSADAPQIQQMK (sp|P08032|SPTA1_MOUSE)	-0.0154646	0.0144008	0.285995	-0.0525586	0.0216295	0.543642	0.531133	FALSE
TVFVEYK (sp|Q06194|FA8_MOUSE)	0.01532	0.0142681	0.286059	-0.0214322	0.0520721	0.543544	0.531188	FALSE
GC[+57]EVVPDVNVSGQK (sp|Q8K1B8|URP2_MOUSE)	0.0154197	0.014363	0.286127	-0.021577	0.0524164	0.543442	0.531248	FALSE
TDEQALLSSILAK (sp|Q9CQ22|LTOR1_MOUSE)	0.0157326	0.0146592	0.286281	-0.022027	0.0534922	0.543208	0.531375	FALSE
INQDPLGIQGR (sp|Q9QWR8|NAGAB_MOUSE)	0.0154359	0.0143831	0.286293	-0.0216125	0.0524843	0.543189	0.531375	FALSE
FTQDAYSAVVK (tr|A0A1L1SQU7|A0A1L1SQU7_MOUSE)	-0.0155863	0.0145239	0.286314	-0.0529975	0.0218248	0.543157	0.531375	FALSE
MDPLAKPMQYK (sp|Q8R5H1|UBP15_MOUSE)	-0.0157562	0.0146828	0.286335	-0.0535765	0.0220642	0.543126	0.531375	FALSE
TSHPETDILHR (sp|E9PYL2|PRR12_MOUSE)	-0.0156711	0.0146051	0.286387	-0.0532914	0.0219492	0.543047	0.531406	FALSE
DGVDLAGFK (sp|Q80X19|COEA1_MOUSE)	0.0153737	0.0143301	0.28646	-0.0215383	0.0522857	0.542936	0.531477	FALSE
TYDLYITYDK (sp|Q9CPX6|ATG3_MOUSE)	0.0157263	0.0146602	0.286505	-0.0220359	0.0534886	0.542868	0.531496	FALSE
SEITLVTPKPEK (sp|Q9QXK3|COPG2_MOUSE)	0.0157356	0.0146721	0.286613	-0.0220573	0.0535285	0.542704	0.531631	FALSE
LLAALLEDEGGNGRPLLQAAK (sp|P26039|TLN1_MOUSE)	0.0157297	0.0146714	0.286768	-0.0220613	0.0535206	0.54247	0.5318	FALSE
QAASSLQQASLK (sp|P38647|GRP75_MOUSE)	0.0156911	0.0146356	0.286774	-0.0220077	0.0533899	0.54246	0.5318	FALSE
IQHATVSR (sp|Q70E20|SNED1_MOUSE)	-0.0157242	0.0146707	0.286911	-0.0535133	0.0220649	0.542253	0.531989	FALSE
LDLVSNWER (sp|P08032|SPTA1_MOUSE)	-0.0152393	0.0142214	0.287017	-0.0518712	0.0213926	0.542093	0.532121	FALSE
QITASSFK (sp|O88783|FA5_MOUSE)	-0.0157298	0.0146832	0.287151	-0.0535513	0.0220917	0.54189	0.532277	FALSE
GESVQFQWK (sp|Q60841|RELN_MOUSE)	-0.0154103	0.0143856	0.287171	-0.0524651	0.0216445	0.541859	0.532277	FALSE
FRPAGAAPRPPPKPM (sp|P62855|RS26_MOUSE)	0.0157006	0.0146596	0.28727	-0.0220601	0.0534613	0.54171	0.532395	FALSE
C[+57]LWDTQSSR (sp|Q9WU60|ATRN_MOUSE)	-0.0156569	0.0146256	0.287489	-0.0533299	0.022016	0.541379	0.532737	FALSE
YLGMTLATDAAK (sp|P24063|ITAL_MOUSE)	-0.0156941	0.0146616	0.287531	-0.0534599	0.0220716	0.541315	0.532749	FALSE
QTGDVTC[+57]NC[+57]TDGR (sp|Q91ZX7|LRP1_MOUSE)	-0.0156968	0.0146684	0.287672	-0.05348	0.0220865	0.541102	0.532854	FALSE
NLDIERPTYTNLNR (sp|P05213|TBA1B_MOUSE,sp|P68368|TBA4A_MOUSE,sp|P68369|TBA1A_MOUSE,sp|P68373|TBA1C_MOUSE,sp|Q9JJZ2|TBA8_MOUSE)	0.0156167	0.0145945	0.287703	-0.0219763	0.0532097	0.541055	0.532854	FALSE
SVPTAEETR (sp|Q61247|A2AP_MOUSE)	-0.0147894	0.0138215	0.287707	-0.0503913	0.0208124	0.541049	0.532854	FALSE
QGQYSPMAIEEQVAVIYAGVR (sp|Q03265|ATPA_MOUSE)	0.0154692	0.0144574	0.287728	-0.0217706	0.052709	0.541018	0.532854	FALSE
NITGSSPVADFSAIK (sp|P42567|EPS15_MOUSE)	0.015666	0.0146452	0.287853	-0.0220575	0.0533896	0.540829	0.533022	FALSE
TMLELINQLDGFDPR (sp|P46471|PRS7_MOUSE)	-0.0156921	0.0146756	0.288053	-0.053494	0.0221099	0.540527	0.533327	FALSE
C[+57]DPAGYYC[+57]GFK (sp|Q9QUM9|PSA6_MOUSE)	0.0156721	0.0146596	0.288138	-0.0220885	0.0534328	0.5404	0.533418	FALSE
NC[+57]PEDAAVC[+57]AVDK (sp|Q07113|MPRI_MOUSE)	-0.0156642	0.0146564	0.288274	-0.0534166	0.0220881	0.540195	0.533605	FALSE
QELYVAAQGAC[+57]R (sp|A2ASQ1|AGRIN_MOUSE)	0.0156507	0.0146485	0.288432	-0.0220814	0.0533827	0.539956	0.533833	FALSE
APEEILAEK (sp|P23953|EST1C_MOUSE,sp|Q8VCC2|EST1_MOUSE,tr|D3Z5G7|D3Z5G7_MOUSE)	-0.0143041	0.0133899	0.288491	-0.0487942	0.0201859	0.539867	0.533833	FALSE
ASSLISLLK (sp|Q62448|IF4G2_MOUSE)	0.0156768	0.0146767	0.288552	-0.0221278	0.0534813	0.539775	0.533833	FALSE
YDVEIVEEYFAR (sp|A2AN08|UBR4_MOUSE)	-0.0154655	0.0144793	0.288569	-0.0527617	0.0218308	0.539751	0.533833	FALSE
VTAVQTAESTDC[+57]R (sp|Q6PZE0|MUC19_MOUSE)	-0.015648	0.0146503	0.288573	-0.0533848	0.0220888	0.539745	0.533833	FALSE
LDPSIFESLQK (sp|P60122|RUVB1_MOUSE)	0.0156014	0.0146096	0.288666	-0.0220303	0.0532332	0.539605	0.533914	FALSE
SEHSVVPPEAK (tr|A2AJD1|A2AJD1_MOUSE)	0.0156224	0.0146298	0.288687	-0.0220615	0.0533062	0.539573	0.533914	FALSE
GSILSYLR (sp|Q8BHG1|NRDC_MOUSE)	0.015664	0.0146732	0.288831	-0.0221317	0.0534596	0.539357	0.534115	FALSE
LFTAESLIGLK (sp|Q5XJY5|COPD_MOUSE)	0.0154542	0.0144808	0.288966	-0.0218458	0.0527542	0.539154	0.534241	FALSE
SGDLYTQAAEAAMEAMK (sp|O08796|EF2K_MOUSE)	0.0156059	0.014623	0.288969	-0.0220605	0.0532724	0.539149	0.534241	FALSE
GQDVSVLEVGGK (tr|Q14BI5|Q14BI5_MOUSE)	0.0147657	0.0138375	0.289029	-0.0208773	0.0504087	0.539059	0.534287	FALSE
VGLQVVAVK (sp|P63038|CH60_MOUSE)	0.0155719	0.0145954	0.289108	-0.0220233	0.0531671	0.53894	0.534367	FALSE
VSTHSQEMDSGAEYGIGSSTK (sp|P83510|TNIK_MOUSE)	-0.0155126	0.0145432	0.28922	-0.0529735	0.0219483	0.538772	0.53451	FALSE
GEFAIDGYDVR (sp|Q3UND0|SKAP2_MOUSE)	0.0155881	0.0146196	0.289406	-0.0220696	0.0532458	0.538492	0.53473	FALSE
QLASSSEAGDGR (sp|E9Q7X6|HEG1_MOUSE)	-0.0156566	0.014684	0.28941	-0.05348	0.0221669	0.538487	0.53473	FALSE
GPQYGTVEK (sp|Q9WVE8|PACN2_MOUSE)	-0.0154638	0.0145048	0.289462	-0.0528257	0.0218981	0.538408	0.534763	FALSE
YAQTQHAYPGSR (sp|O88322|NID2_MOUSE)	0.0153852	0.0144375	0.289675	-0.0218033	0.0525737	0.538089	0.535091	FALSE
DC[+57]FGC[+57]LR (sp|O54962|BAF_MOUSE)	0.0155843	0.0146331	0.289963	-0.022108	0.0532766	0.537658	0.535557	FALSE
KPVNLQC[+57]EETGVAK (tr|A0A1L1SQU7|A0A1L1SQU7_MOUSE)	-0.0154409	0.014502	0.290081	-0.0527956	0.0219138	0.537481	0.53571	FALSE
WGEAGAEYVVESTGVFTTMEK (sp|P16858|G3P_MOUSE)	0.0156204	0.014677	0.29029	-0.0221851	0.0534259	0.537169	0.53603	FALSE
LC[+57]YVGYNIEQEQK (sp|P61161|ARP2_MOUSE)	0.0154828	0.0145537	0.290488	-0.0220051	0.0529708	0.536872	0.536312	FALSE
YENNVMNIR (sp|P63328|PP2BA_MOUSE)	0.0154725	0.0145448	0.290512	-0.0219925	0.0529376	0.536835	0.536312	FALSE
LLVPLLDGTEC[+57]GVEK (sp|Q769J6|ATS13_MOUSE)	-0.0156034	0.0146751	0.290748	-0.0534039	0.0221971	0.536483	0.536682	FALSE
LLLSGAQTLQGIPQMVVQAIR (sp|E9Q414|APOB_MOUSE)	-0.0155469	0.0146262	0.290887	-0.0532214	0.0221276	0.536275	0.536851	FALSE
HITSLEVIK (sp|Q9Z126|PLF4_MOUSE)	-0.0155887	0.0146683	0.290978	-0.0533717	0.0221943	0.53614	0.536851	FALSE
LSDEILIDILTR (sp|P17710|HXK1_MOUSE)	0.0153692	0.0144623	0.290998	-0.0218833	0.0526217	0.53611	0.536851	FALSE
DEGANAFFK (sp|P48962|ADT1_MOUSE)	0.0149858	0.0141026	0.291034	-0.0213402	0.0513118	0.536057	0.536851	FALSE
TPFHTSLHSGTSK (sp|Q9WV69|DEMA_MOUSE)	0.0153215	0.0144196	0.291068	-0.0218209	0.0524639	0.536005	0.536851	FALSE
EYQTQLIQR (sp|Q9JHU4|DYHC1_MOUSE)	0.0155229	0.0146096	0.291085	-0.022109	0.0531548	0.535981	0.536851	FALSE
HVTLNPDSK (tr|F6WYC8|F6WYC8_MOUSE)	-0.0155766	0.0146602	0.291087	-0.0533387	0.0221856	0.535977	0.536851	FALSE
EQIYSSLDYGK (sp|P15508|SPTB1_MOUSE)	-0.014693	0.0138409	0.291515	-0.0503449	0.0209589	0.535339	0.537574	FALSE
C[+57]PVGYQLEK (sp|E9Q7X6|HEG1_MOUSE)	-0.0155722	0.014678	0.291804	-0.0533803	0.0222359	0.534909	0.538042	FALSE
ELAEQLEFIK (sp|P02469|LAMB1_MOUSE)	-0.0155306	0.0146484	0.292118	-0.0532622	0.0222011	0.534442	0.538556	FALSE
VGTEC[+57]GNQK (sp|Q8BTM8|FLNA_MOUSE)	0.0155689	0.014687	0.292198	-0.0222622	0.0534	0.534323	0.538637	FALSE
AVFVDLEPTVIDEIR (sp|P68368|TBA4A_MOUSE)	0.015558	0.0146785	0.292257	-0.0222513	0.0533672	0.534235	0.538681	FALSE
EHAAAFIEK (tr|O35176|O35176_MOUSE)	0.0143994	0.0135866	0.292297	-0.0205972	0.0493961	0.534176	0.538689	FALSE
VIEPFSR (sp|Q8BG32|PSD11_MOUSE)	-0.0154903	0.0146195	0.292418	-0.0531477	0.0221671	0.533995	0.538848	FALSE
EALQLMATYLPK (sp|Q3TXS7|PSMD1_MOUSE)	-0.0155268	0.0146589	0.292577	-0.0532855	0.0222319	0.53376	0.53902	FALSE
VDNSSLTGESEPQTR (sp|Q8VDN2|AT1A1_MOUSE)	0.0155489	0.0146799	0.292582	-0.022264	0.0533618	0.533752	0.53902	FALSE
DAC[+57]DGDSGGPMVVFFR (sp|P33587|PROC_MOUSE)	-0.0150513	0.0142127	0.29267	-0.0516607	0.0215582	0.533621	0.539117	FALSE
EGVVHGVTTVAEK (sp|O55042|SYUA_MOUSE)	0.015299	0.0144495	0.292764	-0.0219203	0.0525184	0.533482	0.539224	FALSE
NPDTQWITKPVHK (sp|Q9CZM2|RL15_MOUSE)	0.0154627	0.014606	0.29283	-0.0221599	0.0530853	0.533384	0.53928	FALSE
VFVINLR (sp|Q8CG14|CS1A_MOUSE)	-0.0147353	0.0139214	0.292915	-0.0505944	0.0211238	0.533259	0.539371	FALSE
QEYDEAGPSIVHR (sp|P68033|ACTC_MOUSE,sp|P68134|ACTS_MOUSE)	0.0147401	0.0139274	0.292966	-0.0211346	0.0506148	0.533183	0.539399	FALSE
DANGRPDAVVAK (sp|P35123|UBP4_MOUSE)	0.0151705	0.0143369	0.29306	-0.0217589	0.0520998	0.533043	0.539507	FALSE
VMQDFFIDLR (sp|P01027|CO3_MOUSE)	0.0153988	0.0145562	0.293174	-0.0220953	0.052893	0.532874	0.539653	FALSE
VADIEQQAVFAVFDENK (sp|O88783|FA5_MOUSE)	-0.0153477	0.0145091	0.293217	-0.0527208	0.0220254	0.53281	0.539666	FALSE
IHALTITWALPPQQQHYR (sp|Q8BHG1|NRDC_MOUSE)	0.0155281	0.0146856	0.293412	-0.0222995	0.0533557	0.532522	0.539959	FALSE
GWVTVNEDSGSITIFR (sp|P55292|DSC2_MOUSE)	-0.0155119	0.0146762	0.293605	-0.0533153	0.0222915	0.532237	0.540248	FALSE
LIASSLVAGEK (sp|Q6PAR5|GAPD1_MOUSE)	-0.015519	0.0146842	0.293644	-0.053343	0.0223049	0.532178	0.540256	FALSE
YHGDPISC[+57]AK (sp|Q8CG14|CS1A_MOUSE)	-0.0143943	0.0136239	0.293785	-0.0494872	0.0206986	0.53197	0.540449	FALSE
EAASILQELQVETYGSMEK (sp|Q9D8W5|PSD12_MOUSE)	-0.0154545	0.0146304	0.293884	-0.0531398	0.0222309	0.531825	0.540565	FALSE
DC[+57]VGDVTEHQMC[+57]NK (sp|Q03350|TSP2_MOUSE)	-0.0153301	0.014515	0.293961	-0.0527182	0.022058	0.53171	0.540642	FALSE
C[+57]VC[+57]APGWGGPR (sp|Q61982|NOTC3_MOUSE)	-0.0155036	0.0146877	0.294236	-0.0533368	0.0223295	0.531304	0.541083	FALSE
GAVAIADAVR (sp|P46061|RAGP1_MOUSE)	0.0154799	0.0146714	0.29444	-0.0223112	0.0532709	0.531003	0.541371	FALSE
FYNQVSTPLLR (sp|Q61703|ITIH2_MOUSE)	-0.0144671	0.0137133	0.294502	-0.0497904	0.0208561	0.530912	0.541371	FALSE
TLNLDNYVFFGGHLR (tr|A0A1L1SQU7|A0A1L1SQU7_MOUSE)	-0.0151538	0.0143643	0.294504	-0.0521538	0.0218462	0.530909	0.541371	FALSE
LTDQVMQNPQVLAALQER (sp|Q78ZA7|NP1L4_MOUSE)	0.0154939	0.0146876	0.294536	-0.0223389	0.0533267	0.530862	0.541371	FALSE
FMAPDIEAAHR (sp|P35492|HUTH_MOUSE)	0.0153563	0.0145606	0.29465	-0.0221495	0.052862	0.530694	0.541516	FALSE
WHIDSPHFSGYK (sp|P42703|LIFR_MOUSE)	0.0147033	0.0139473	0.294849	-0.0212226	0.0506293	0.5304	0.541816	FALSE
LNYGIPAIVK (sp|Q02257|PLAK_MOUSE)	0.0154019	0.0146123	0.294927	-0.022237	0.0530407	0.530286	0.541893	FALSE
DGHVILQLNSIPSR (sp|P06684|CO5_MOUSE)	-0.0139595	0.0132481	0.29508	-0.0480843	0.0201654	0.53006	0.542111	FALSE
QEGGDNDLIER (sp|P54822|PUR8_MOUSE)	0.0152759	0.0144986	0.295118	-0.02207	0.0526218	0.530004	0.542114	FALSE
FSVSIELER (sp|P06684|CO5_MOUSE)	0.0137228	0.0130301	0.295325	-0.0198406	0.0472861	0.5297	0.542412	FALSE
GQC[+57]DLELINVC[+57]NENSLFK (sp|Q68FD5|CLH1_MOUSE)	0.0152951	0.0145248	0.29538	-0.0221182	0.0527084	0.529618	0.542412	FALSE
AQVLGYTSATTTDQHGLAK (sp|P28666|MUG2_MOUSE)	-0.0141465	0.0134345	0.295398	-0.0487516	0.0204585	0.529593	0.542412	FALSE
VTSAALDLVK (sp|P55065|PLTP_MOUSE)	-0.0153268	0.0145571	0.295455	-0.0528234	0.0221699	0.529508	0.542412	FALSE
ISC[+57]GPPSHVENAIAR (sp|A2AVA0|SVEP1_MOUSE)	-0.0154609	0.0146846	0.295459	-0.0532858	0.0223641	0.529503	0.542412	FALSE
C[+57]HGDIVIC[+57]KPVVC[+57]K (sp|Q80T14|FRAS1_MOUSE)	-0.0152854	0.0145213	0.295571	-0.0526897	0.022119	0.529338	0.542553	FALSE
QPLVVLQGNNIVLEHHASR (sp|Q05793|PGBM_MOUSE)	-0.0152306	0.0144727	0.295684	-0.0525098	0.0220486	0.529172	0.542694	FALSE
MLIIWASTR (tr|A0A0G2JDU0|A0A0G2JDU0_MOUSE)	0.0154413	0.0146857	0.296103	-0.0223866	0.0532693	0.528558	0.543397	FALSE
ITDTIGPTETSIAPR (sp|Q91Z96|BMP2K_MOUSE)	-0.0154308	0.0146839	0.296369	-0.053254	0.0223924	0.528167	0.543821	FALSE
MDADINVTK (sp|Q80TY0|FNBP1_MOUSE)	0.0150438	0.0143169	0.296413	-0.0218341	0.0519217	0.528102	0.543836	FALSE
EVEENGIVLDPLK (sp|Q9EQG9|CERT_MOUSE)	0.0154149	0.0146761	0.29661	-0.0223882	0.053218	0.527814	0.544131	FALSE
WYLDNVYPELR (sp|Q6PB93|GALT2_MOUSE)	-0.0150203	0.0143031	0.296702	-0.0518627	0.0218221	0.527679	0.544195	FALSE
IHGQTIPSDGDIFTYTR (sp|P24549|AL1A1_MOUSE)	0.015409	0.0146739	0.296721	-0.0223884	0.0532065	0.527651	0.544195	FALSE
AYGELPEHAK (sp|Q60872|IF1A_MOUSE,sp|Q8BMJ3|IF1AX_MOUSE,tr|J3QNT6|J3QNT6_MOUSE,tr|Q3UTA4|Q3UTA4_MOUSE / tr|Q3TQZ4|Q3TQZ4_MOUSE / tr|A0A1Y7VJE9|A0A1Y7VJE9_MOUSE / tr|J3QP87|J3QP87_MOUSE / tr|A0A1Y7VK80|A0A1Y7VK80_MOUSE / tr|Q8BX20|Q8BX20_MOUSE)	-0.0152749	0.0145471	0.296752	-0.0527459	0.022196	0.527606	0.544195	FALSE
IIPSTEDPNEDIVER (sp|P01592|IGJ_MOUSE)	-0.0153272	0.0146066	0.297068	-0.0529512	0.0222968	0.527144	0.544709	FALSE
WVQQNIVHFGGNPDR (sp|Q8BK48|EST2E_MOUSE)	-0.015071	0.0143648	0.29715	-0.0520723	0.0219303	0.527024	0.544793	FALSE
ALGITEMFEPSK (sp|Q07235|GDN_MOUSE)	0.0152963	0.0145807	0.297188	-0.0222611	0.0528536	0.526969	0.544796	FALSE
VTWLQTIR (sp|Q3TIR3|RIC8A_MOUSE)	-0.0153432	0.014628	0.29727	-0.0530223	0.0223359	0.526849	0.544881	FALSE
C[+57]EGETDFVC[+57]R (sp|P20918|PLMN_MOUSE)	0.0153995	0.0146867	0.297435	-0.0224308	0.0532299	0.526608	0.545117	FALSE
YLDSTFTSR (sp|O88783|FA5_MOUSE)	-0.0153925	0.0146877	0.297687	-0.0532255	0.0224405	0.526241	0.545412	FALSE
FLTMC[+57]NR (sp|P54731|FAF1_MOUSE)	-0.0153793	0.0146755	0.2977	-0.0531808	0.0224223	0.526221	0.545412	FALSE
LTQYIDGQGRPR (sp|Q923T9|KCC2G_MOUSE / sp|P28652|KCC2B_MOUSE)	0.0145019	0.0138384	0.297703	-0.0211433	0.0501472	0.526217	0.545412	FALSE
EVASAASDGLSR (sp|Q8K124|PKHO2_MOUSE)	0.015334	0.0146372	0.29786	-0.0223689	0.0530369	0.525988	0.545606	FALSE
LSFQEFLK (sp|Q62356|FSTL1_MOUSE)	-0.0153813	0.0146829	0.297881	-0.053202	0.0224394	0.525958	0.545606	FALSE
DSYVGDEAQSK (sp|P60710|ACTB_MOUSE / sp|P63260|ACTG_MOUSE,sp|P68033|ACTC_MOUSE,sp|P68134|ACTS_MOUSE)	0.015359	0.0146665	0.298039	-0.0224193	0.0531374	0.525727	0.545787	FALSE
EYLPLVK (sp|P59511|ATS20_MOUSE)	-0.015321	0.0146313	0.298073	-0.0530087	0.0223666	0.525677	0.545787	FALSE
EIWGVEPSR (sp|Q9WUB3|PYGM_MOUSE)	-0.0151343	0.0144534	0.298087	-0.0523637	0.0220951	0.525657	0.545787	FALSE
SPLTMDQIRPNTELK (sp|E9Q735|UBE4A_MOUSE)	0.0153763	0.0146893	0.298246	-0.0224609	0.0532134	0.525425	0.545989	FALSE
DLDVVNIPLAR (sp|E9Q414|APOB_MOUSE)	-0.0153614	0.0146758	0.29827	-0.0531636	0.0224409	0.525391	0.545989	FALSE
AVFPQNGLVVSSVDVQSVEPVDQR (sp|Q9EQK5|MVP_MOUSE)	-0.0153639	0.0146801	0.298333	-0.0531773	0.0224496	0.525299	0.546039	FALSE
YSTPLIR (sp|O70423|AOC3_MOUSE)	0.0152825	0.0146062	0.298458	-0.0223405	0.0529055	0.525117	0.546202	FALSE
VAPVLYQLHLEALDR (sp|Q5MJS3|FA20C_MOUSE)	-0.0146217	0.0139776	0.298558	-0.0506256	0.0213821	0.524971	0.546266	FALSE
FAELTLK (sp|Q8R0Y6|AL1L1_MOUSE)	0.0153652	0.0146884	0.298564	-0.0224697	0.0532001	0.524962	0.546266	FALSE
VSTEVDAR (sp|Q93092|TALDO_MOUSE)	-0.0153258	0.0146545	0.298687	-0.0530733	0.0224218	0.524783	0.546379	FALSE
NGPFKPNYYR (sp|Q80SW1|SAHH2_MOUSE)	0.0153602	0.0146878	0.298698	-0.022473	0.0531934	0.524768	0.546379	FALSE
LEIEESIR (tr|Q8C6E1|Q8C6E1_MOUSE)	-0.0152922	0.0146286	0.298891	-0.0529731	0.0223887	0.524487	0.54662	FALSE
LLDELNR (sp|P49183|DNAS1_MOUSE)	0.0153362	0.014671	0.298902	-0.0224539	0.0531262	0.524471	0.54662	FALSE
AFVVGMMER (sp|Q8CIZ8|VWF_MOUSE)	0.0152237	0.0145702	0.299124	-0.0223067	0.0527542	0.524148	0.546961	FALSE
EAC[+57]WTISNITAGNR (sp|Q60960|IMA5_MOUSE)	0.0153299	0.0146819	0.299453	-0.0224881	0.0531479	0.523671	0.547497	FALSE
NYLTIFR (sp|O35350|CAN1_MOUSE)	0.0151952	0.0145541	0.299493	-0.0222936	0.0526841	0.523614	0.547502	FALSE
ATLVC[+57]TITDFYPGVVTVDWK (sp|P01843|LAC1_MOUSE / tr|A0A0G2JE99|A0A0G2JE99_MOUSE)	-0.0152711	0.0146309	0.29963	-0.0529579	0.0224157	0.523415	0.547687	FALSE
LAVGSQFEFGAK (sp|P06909|CFAH_MOUSE)	0.0151844	0.0145505	0.299715	-0.0222951	0.0526639	0.523291	0.547763	FALSE
AFEDEMSGR (sp|Q62261|SPTB2_MOUSE)	-0.0152187	0.0145842	0.299743	-0.0527851	0.0223477	0.523251	0.547763	FALSE
GTVSVTVSGK (sp|P20918|PLMN_MOUSE)	0.0153174	0.014685	0.299948	-0.0225087	0.0531434	0.522954	0.548029	FALSE
VDGIWNVEVGENFAGEATLQR (sp|E9Q414|APOB_MOUSE)	-0.0152533	0.014624	0.299961	-0.0529222	0.0224155	0.522936	0.548029	FALSE
FILIQNR (sp|P62743|AP2S1_MOUSE)	0.0152886	0.0146601	0.300037	-0.0224734	0.0530505	0.522825	0.548103	FALSE
IESASLQGSDR (sp|P01132|EGF_MOUSE)	-0.0152437	0.0146187	0.30009	-0.052899	0.0224116	0.522748	0.548134	FALSE
AIQLEYSEAR (sp|P14685|PSMD3_MOUSE)	-0.015311	0.014686	0.300181	-0.0531396	0.0225176	0.522617	0.548233	FALSE
GSITC[+57]TYYGWSDTPSC[+57]YER (sp|P06909|CFAH_MOUSE)	0.0152675	0.0146487	0.300325	-0.022465	0.0529999	0.522409	0.548343	FALSE
HQGVMVGMGQK (sp|P60710|ACTB_MOUSE / sp|P63260|ACTG_MOUSE,sp|P68033|ACTC_MOUSE,sp|P68134|ACTS_MOUSE,sp|Q8BFZ3|ACTBL_MOUSE)	0.0153094	0.0146895	0.300344	-0.0225282	0.0531471	0.522381	0.548343	FALSE
FSLHDC[+57]TPK (sp|P06800|PTPRC_MOUSE)	0.0148422	0.0142417	0.300362	-0.021842	0.0515264	0.522355	0.548343	FALSE
IVDC[+57]GAPAGLK (sp|P98064|MASP1_MOUSE)	-0.015245	0.0146289	0.300385	-0.0529267	0.0224367	0.522321	0.548343	FALSE
ITESVTETAQTIK (sp|Q9D5V6|SYAP1_MOUSE)	0.0143986	0.0138187	0.300454	-0.021196	0.0499931	0.522222	0.548347	FALSE
SIQEFSLTAPLVAESAR (sp|P56400|GP1BB_MOUSE)	0.0152438	0.01463	0.30046	-0.0224406	0.0529282	0.522214	0.548347	FALSE
DC[+57]PLNTEAASNK (sp|O35643|AP1B1_MOUSE)	-0.0150335	0.0144307	0.300544	-0.0522046	0.0221376	0.522092	0.548435	FALSE
LVLLGESAVGK (sp|P35278|RAB5C_MOUSE)	0.0152523	0.0146448	0.300674	-0.0224701	0.0529747	0.521905	0.548606	FALSE
NNANGVDLNR (sp|Q9JJN5|CBPN_MOUSE)	0.011292	0.0108431	0.300713	-0.016638	0.0392221	0.521848	0.548611	FALSE
EATNPPIIQEEKPK (sp|P27773|PDIA3_MOUSE)	-0.0145806	0.0140033	0.300794	-0.0506507	0.0214895	0.52173	0.548655	FALSE
GLEWVANINYDGSSTYYLDSLK (tr|A0A075B5R0|A0A075B5R0_MOUSE)	-0.0150506	0.014456	0.300838	-0.0522866	0.0221855	0.521668	0.548655	FALSE
GYFIQPTVFGDVK (sp|P47738|ALDH2_MOUSE)	0.015211	0.0146124	0.300914	-0.0224281	0.0528501	0.521557	0.548655	FALSE
NFINNPLAQADWAAK (sp|Q8VDD5|MYH9_MOUSE)	0.0152911	0.0146895	0.30092	-0.0225465	0.0531287	0.521549	0.548655	FALSE
GNTLEEILEGLK (sp|Q03734|SPA3M_MOUSE,sp|Q91WP6|SPA3N_MOUSE)	-0.0143548	0.0137902	0.300925	-0.049876	0.0211664	0.521542	0.548655	FALSE
YIDTEHGGSQAR (sp|Q01405|SC23A_MOUSE)	0.015291	0.0146904	0.300953	-0.022549	0.053131	0.521501	0.548655	FALSE
VEYHFLSPYVSPR (sp|Q62351|TFR1_MOUSE)	0.0151578	0.0145653	0.301048	-0.02236	0.0526756	0.521364	0.548762	FALSE
EVLGHSIAQLNTENDHPFYFK (tr|Q6S9I3|Q6S9I3_MOUSE)	0.0152569	0.0146677	0.301284	-0.0225247	0.0530385	0.521024	0.549125	FALSE
ELIIGDR (sp|Q03265|ATPA_MOUSE)	0.0148817	0.0143087	0.301338	-0.0219751	0.0517386	0.520946	0.549151	FALSE
LPEC[+57]LEVK (sp|Q01339|APOH_MOUSE)	0.0140845	0.0135431	0.30137	-0.0208002	0.0489692	0.5209	0.549151	FALSE
C[+57]HVTIEK (sp|Q9Z1K5|ARI1_MOUSE)	0.0151435	0.0145656	0.30151	-0.022375	0.0526619	0.520698	0.549287	FALSE
LTLSALIDGK (sp|Q60931|VDAC3_MOUSE)	0.0151782	0.0146003	0.301553	-0.0224297	0.0527861	0.520636	0.549287	FALSE
LTLSALLDGK (sp|Q60932|VDAC1_MOUSE)	0.0151782	0.0146003	0.301553	-0.0224297	0.0527861	0.520636	0.549287	FALSE
TNTMGC[+57]GQR (sp|Q80YC5|FA12_MOUSE)	-0.0152644	0.0146843	0.301589	-0.0530888	0.0225599	0.520584	0.549287	FALSE
C[+57]TQDLGNSTK (sp|P26039|TLN1_MOUSE)	0.0152466	0.0146705	0.301696	-0.022542	0.0530352	0.52043	0.549416	FALSE
AMGPLVLTEVLFDEK (sp|P59325|IF5_MOUSE)	-0.0152568	0.0146893	0.301991	-0.0530939	0.0225803	0.520006	0.549887	FALSE
VLVEDTK (sp|P26039|TLN1_MOUSE)	0.0152186	0.0146578	0.302166	-0.0225375	0.0529746	0.519754	0.55014	FALSE
VNGGYSGLR (sp|P45700|MA1A1_MOUSE)	0.0150045	0.0144528	0.302202	-0.0222233	0.0522324	0.519702	0.55014	FALSE
STMGKPQR (sp|P53026|RL10A_MOUSE)	0.0152141	0.0146571	0.302281	-0.0225399	0.0529682	0.519589	0.550218	FALSE
DFVLHPR (sp|P46935|NEDD4_MOUSE)	0.0152458	0.0146899	0.302357	-0.0225929	0.0530846	0.51948	0.55029	FALSE
YLAYC[+57]GK (sp|Q01721|GAS1_MOUSE)	-0.0151807	0.0146288	0.302412	-0.052862	0.0225006	0.519401	0.550323	FALSE
YC[+57]GLPGEYWLGNDK (sp|Q8K0E8|FIBB_MOUSE)	-0.0150676	0.014521	0.302451	-0.0524711	0.022336	0.519345	0.550329	FALSE
ISNDC[+57]PSPLSR (sp|Q6PZE0|MUC19_MOUSE)	-0.0151614	0.0146169	0.302632	-0.0528121	0.0224893	0.519086	0.55058	FALSE
HGGSPTSLGTWGSWAGPDHDK (sp|O08795|GLU2B_MOUSE)	0.0152035	0.0146584	0.302661	-0.022554	0.0529609	0.519043	0.55058	FALSE
MIGGLFIYNHK (sp|P84091|AP2M1_MOUSE)	-0.015199	0.0146574	0.302769	-0.0529539	0.0225559	0.518888	0.55071	FALSE
LTTPTYGDLNHLVSLTMSGITTSLR (sp|A2AQ07|TBB1_MOUSE)	0.0152212	0.0146841	0.302941	-0.0226024	0.0530449	0.518641	0.550958	FALSE
QWLNSGHISDVR (sp|Q9DBR7|MYPT1_MOUSE)	-0.0151724	0.0146444	0.303187	-0.0528939	0.0225491	0.51829	0.551338	FALSE
VDALLSAQPK (sp|Q6P5E4|UGGG1_MOUSE)	0.0149771	0.0144634	0.303436	-0.0222782	0.0522323	0.517933	0.551725	FALSE
SPSASDLPQEELVDQK (sp|Q61129|CFAI_MOUSE)	0.0150995	0.0145831	0.303486	-0.0224642	0.0526631	0.517861	0.55175	FALSE
STLLLLLTGK (sp|Q6P542|ABCF1_MOUSE)	0.0151809	0.0146643	0.30357	-0.0225918	0.0529536	0.517741	0.551836	FALSE
LQDHYVELQVFK (sp|Q8R2Y2|MUC18_MOUSE)	0.0140848	0.0136073	0.303631	-0.0209652	0.0491348	0.517653	0.551882	FALSE
C[+57]TC[+57]GQGYQLSAAK (sp|Q8CG19|LTBP1_MOUSE)	-0.0149161	0.0144138	0.303745	-0.0520437	0.0222114	0.517491	0.552023	FALSE
AHYGGFTVQNEASK (sp|Q8K0E8|FIBB_MOUSE)	-0.0149617	0.0144594	0.303796	-0.0522067	0.0222833	0.517417	0.55205	FALSE
AVASAAAALVLK (sp|P26039|TLN1_MOUSE)	0.0151951	0.0146896	0.303949	-0.0226429	0.0530331	0.5172	0.55225	FALSE
AVC[+57]VEAGMIALR (sp|O88685|PRS6A_MOUSE)	-0.0151396	0.0146369	0.303979	-0.0528417	0.0225625	0.517156	0.55225	FALSE
GIFNGFSITLK (sp|Q8VEM8|MPCP_MOUSE)	0.0151792	0.0146795	0.304122	-0.0226328	0.0529912	0.516952	0.552444	FALSE
SGYLSSPEYPQPYPK (sp|Q91WP0|MASP2_MOUSE)	-0.0149822	0.0144904	0.304165	-0.0523069	0.0223424	0.516891	0.552455	FALSE
NMDTSAVLAEIPAGPGR (sp|Q99J45|NRBP_MOUSE)	-0.0151175	0.0146276	0.304377	-0.0527957	0.0225607	0.516589	0.552774	FALSE
DHQPC[+57]IIFMDEIDAIGGR (sp|P62334|PRS10_MOUSE)	-0.0151785	0.0146886	0.304441	-0.0530139	0.0226568	0.516497	0.552824	FALSE
ASAGLLGAHAAAITAYALTLTK (sp|P01029|CO4B_MOUSE)	-0.0139589	0.0135117	0.304559	-0.0487628	0.0208449	0.516328	0.552973	FALSE
FLSNGHVTIPGQQDK (sp|Q8VDD5|MYH9_MOUSE)	0.0151632	0.0146829	0.304737	-0.0226574	0.0529838	0.516075	0.55323	FALSE
LMVIFSK (sp|Q61112|CAB45_MOUSE)	-0.0147684	0.0143057	0.30491	-0.0516176	0.0220807	0.515828	0.553478	FALSE
NTNPNFVR (sp|Q8VDD5|MYH9_MOUSE)	0.0151643	0.0146915	0.304985	-0.0226785	0.053007	0.515721	0.553548	FALSE
LFQVEYAIEAIK (sp|Q9Z2U1|PSA5_MOUSE)	0.0149731	0.0145079	0.305038	-0.0223967	0.0523429	0.515646	0.553578	FALSE
SDDPDQQYLILNTAR (sp|Q9EQH3|VPS35_MOUSE)	0.0151277	0.0146621	0.305185	-0.0226394	0.0528947	0.515437	0.553779	FALSE
C[+57]EGINISGNFYR (sp|P19253|RL13A_MOUSE)	0.015031	0.0145723	0.305312	-0.0225046	0.0525666	0.515256	0.553943	FALSE
LGGALATC[+57]LVR (sp|Q6IEE6|T132E_MOUSE)	-0.0151129	0.0146579	0.305516	-0.052869	0.0226433	0.514967	0.554246	FALSE
LSPQSIYNLLPGK (sp|Q61838|PZP_MOUSE)	0.014412	0.0139799	0.305579	-0.0215979	0.0504218	0.514877	0.554295	FALSE
FSHLNRPGMPEGWR (sp|A6H6E2|MMRN2_MOUSE)	0.0151377	0.0146865	0.305667	-0.0226923	0.0529676	0.514751	0.554355	FALSE
HSSYTHHTGSSLFGQPFLMAIPR (sp|Q8R5H1|UBP15_MOUSE)	-0.0150141	0.0145688	0.305739	-0.0525409	0.0225127	0.514649	0.554355	FALSE
LVPFVVQLSGHLAQETER (sp|P06728|APOA4_MOUSE)	-0.0148362	0.0143965	0.305747	-0.051919	0.0222466	0.514637	0.554355	FALSE
LVSGYDSYGNIC[+57]GQR (sp|Q6X893|CTL1_MOUSE)	-0.0150401	0.0145964	0.305816	-0.0526379	0.0225577	0.51454	0.554355	FALSE
IVSLFAEHNDLQYAAPGGLIGVGTK (sp|Q9Z0N1|IF2G_MOUSE)	0.0151375	0.0146921	0.305853	-0.0227067	0.0529818	0.514488	0.554355	FALSE
C[+57]AEYWPSMEEGTR (sp|P06800|PTPRC_MOUSE)	0.0151186	0.0146742	0.305867	-0.0226795	0.0529168	0.514468	0.554355	FALSE
ELSEQAEAR (sp|Q9D3G5|STX11_MOUSE)	-0.0151354	0.0146905	0.305867	-0.0529756	0.0227047	0.514467	0.554355	FALSE
SC[+57]DSLNNR (sp|P35441|TSP1_MOUSE)	-0.0148641	0.0144311	0.306001	-0.0520363	0.022308	0.514277	0.554528	FALSE
YIQELWR (sp|Q9CZM2|RL15_MOUSE)	0.0148236	0.0143928	0.306036	-0.0222499	0.0518971	0.514228	0.554528	FALSE
IHYLLNEDIMK (sp|Q61838|PZP_MOUSE)	0.0149444	0.0145174	0.306278	-0.02245	0.0523387	0.513884	0.5549	FALSE
HEDTLTLFPMR (sp|O88783|FA5_MOUSE)	-0.0149253	0.0145028	0.306405	-0.0522821	0.0224314	0.513704	0.555065	FALSE
FVGQDVEGER (sp|P70698|PYRG1_MOUSE)	-0.0151071	0.014681	0.306457	-0.0529227	0.0227086	0.51363	0.555093	FALSE
LGFVAGVINR (sp|Q9Z1G4|VPP1_MOUSE)	0.015059	0.0146359	0.306512	-0.0226405	0.0527584	0.513553	0.555126	FALSE
FLLVSAGDR (tr|A0A140T8N9|A0A140T8N9_MOUSE)	0.0147005	0.0142904	0.306614	-0.0221093	0.0515102	0.513409	0.555244	FALSE
QWNNC[+57]AFLESSAK (sp|Q99JI6|RAP1B_MOUSE)	0.0150635	0.0146468	0.306724	-0.022664	0.0527911	0.513253	0.555377	FALSE
LHLHLER (sp|Q6P1D5|SE6L1_MOUSE)	0.0150105	0.014599	0.306848	-0.022594	0.052615	0.513076	0.555466	FALSE
LGFGVSQTK (sp|Q9DCJ9|NPL_MOUSE)	0.0148432	0.0144368	0.306868	-0.0223436	0.05203	0.513048	0.555466	FALSE
LDNQDFGDHATLK (sp|Q61247|A2AP_MOUSE)	-0.0150073	0.0145977	0.306908	-0.0526084	0.0225938	0.512992	0.555466	FALSE
AGNLGGGVVTIER (sp|P67984|RL22_MOUSE)	0.0149871	0.0145793	0.306951	-0.0225668	0.052541	0.512931	0.555466	FALSE
SC[+57]QDINEC[+57]EHR (sp|Q9WVH9|FBLN5_MOUSE)	-0.0142823	0.0138948	0.306991	-0.050073	0.0215085	0.512874	0.555466	FALSE
LTLDDIER (sp|P21126|UBL4A_MOUSE)	0.015052	0.0146437	0.306992	-0.0226677	0.0527717	0.512873	0.555466	FALSE
IESPEEK (sp|O88783|FA5_MOUSE)	-0.0150941	0.014687	0.30707	-0.0529253	0.0227372	0.512763	0.55554	FALSE
DPTAFGSGIHK (sp|Q9QUP5|HPLN1_MOUSE)	-0.015016	0.0146148	0.307191	-0.0526611	0.0226291	0.512592	0.555693	FALSE
SQLEAVFLR (sp|O35405|PLD3_MOUSE)	0.0149764	0.0145783	0.307261	-0.0225748	0.0525275	0.512493	0.555719	FALSE
ESNTELAEDC[+57]EIK (sp|O08677|KNG1_MOUSE)	0.0150815	0.0146812	0.307278	-0.0227347	0.0528977	0.512468	0.555719	FALSE
QFLPFLQR (sp|Q78PY7|SND1_MOUSE)	0.0146446	0.0142579	0.307348	-0.0220813	0.0513705	0.512369	0.55578	FALSE
GEPWTFLVR (sp|P29351|PTN6_MOUSE)	0.0150294	0.0146344	0.30741	-0.0226664	0.0527251	0.512282	0.555825	FALSE
IHNGSVFTK (sp|P46737|BRCC3_MOUSE)	0.0150864	0.014693	0.30751	-0.0227603	0.0529332	0.512141	0.55594	FALSE
IYALPDDLVEVKPK (sp|Q3V0K9|PLSI_MOUSE)	-0.0149551	0.0145687	0.307628	-0.0524815	0.0225714	0.511974	0.55606	FALSE
YEC[+57]LPGYGR (sp|P08607|C4BPA_MOUSE)	0.0111549	0.0108675	0.307664	-0.0168379	0.0391476	0.511923	0.55606	FALSE
GYSFVTTAER (sp|P68033|ACTC_MOUSE,sp|P68134|ACTS_MOUSE)	0.0136801	0.0133283	0.307686	-0.0206512	0.0480114	0.511892	0.55606	FALSE
LAGPQLVQMFIGDGAK (sp|O88685|PRS6A_MOUSE)	-0.0150786	0.0146931	0.307764	-0.0529256	0.0227685	0.511782	0.556134	FALSE
SEDTAMYYC[+57]AR (sp|P18527|HVM56_MOUSE,sp|P18528|HVM57_MOUSE,tr|A0A075B5P9|A0A075B5P9_MOUSE,tr|A0A075B5Q0|A0A075B5Q0_MOUSE,tr|A0A075B5Q4|A0A075B5Q4_MOUSE,tr|A0A075B5R1|A0A075B5R1_MOUSE)	0.0150687	0.014686	0.307844	-0.0227599	0.0528973	0.511669	0.556169	FALSE
LGIESTLER (sp|Q6NZJ6|IF4G1_MOUSE)	-0.0149781	0.0145988	0.30788	-0.0525822	0.0226259	0.511618	0.556169	FALSE
VVLIGDSGVGK (sp|P62492|RB11A_MOUSE / sp|P46638|RB11B_MOUSE)	0.0149962	0.0146169	0.307896	-0.0226544	0.0526467	0.511595	0.556169	FALSE
IFLAPKPAPLLESPFK (sp|Q9Z1T1|AP3B1_MOUSE)	-0.0149563	0.0145791	0.30793	-0.0525095	0.0225968	0.511548	0.556169	FALSE
DPHLAC[+57]VAYER (sp|Q68FD5|CLH1_MOUSE)	0.0148198	0.0144481	0.307999	-0.0223959	0.0520355	0.511451	0.556228	FALSE
VNNQLTLDSHTK (sp|E9Q414|APOB_MOUSE)	-0.0149557	0.0145821	0.308049	-0.0525167	0.0226052	0.511381	0.556252	FALSE
FTQAGSEVSALLGR (sp|P56480|ATPB_MOUSE)	0.014856	0.0144893	0.308199	-0.0224661	0.052178	0.511169	0.556457	FALSE
ADALQAGASQFETSAAK (sp|P63044|VAMP2_MOUSE / sp|P63024|VAMP3_MOUSE)	0.0150025	0.0146431	0.308558	-0.0227158	0.0527207	0.510663	0.557	FALSE
DLEGLSQR (sp|Q8VDD5|MYH9_MOUSE)	0.0150337	0.0146741	0.308573	-0.0227643	0.0528317	0.510642	0.557	FALSE
VALDMTTLTIMR (sp|P62334|PRS10_MOUSE)	-0.0150315	0.0146737	0.308629	-0.0528285	0.0227654	0.510563	0.557035	FALSE
HLQEAEQTK (sp|Q91YE6|IPO9_MOUSE)	-0.0149894	0.0146412	0.308911	-0.0527027	0.0227238	0.510167	0.557478	FALSE
LFSTVLLK (tr|A0A1L1SQU7|A0A1L1SQU7_MOUSE)	-0.0149348	0.0145951	0.309152	-0.0525294	0.0226598	0.509827	0.557847	FALSE
LEQSEAQLGR (sp|O35864|CSN5_MOUSE)	-0.0147804	0.0144476	0.309265	-0.0519949	0.0224342	0.509669	0.557943	FALSE
HLTDAYFK (sp|P47911|RL6_MOUSE)	0.0148163	0.0144832	0.309279	-0.0224899	0.0521226	0.50965	0.557943	FALSE
APSIIFIDELDAIGTK (sp|O88685|PRS6A_MOUSE)	-0.0149914	0.0146557	0.309323	-0.052742	0.0227591	0.509587	0.557957	FALSE
DSTVAVVVYDITNVNSFQQTTK (sp|P35279|RAB6A_MOUSE)	0.014994	0.0146622	0.309455	-0.0227734	0.0527613	0.509402	0.558129	FALSE
NHILPPMDHC[+57]TISLQMGTNK (sp|Q08093|CNN2_MOUSE)	-0.0148397	0.0145159	0.309607	-0.0522303	0.0225509	0.509189	0.558308	FALSE
DYLLC[+57]DYNR (sp|P47757|CAPZB_MOUSE)	0.0149708	0.0146448	0.309628	-0.0227517	0.0526933	0.50916	0.558308	FALSE
SC[+57]GGGVTSQER (sp|Q7TSK7|ATL2_MOUSE)	0.0149928	0.0146765	0.309963	-0.0228115	0.0527971	0.50869	0.558718	FALSE
LYSFTVQENSR (sp|P55292|DSC2_MOUSE)	0.0149676	0.0146538	0.310025	-0.022778	0.0527132	0.508604	0.558718	FALSE
GLEWLGVIWGDGSTNYHSALISR (tr|A0A075B696|A0A075B696_MOUSE)	-0.0148537	0.0145423	0.310025	-0.0523121	0.0226047	0.508603	0.558718	FALSE
TFDPEGVLFFAGGR (sp|Q61592|GAS6_MOUSE)	-0.0146326	0.0143283	0.310108	-0.0515397	0.0222745	0.508487	0.558718	FALSE
VVYTC[+57]DDGYQLLGEIDYR (sp|P06909|CFAH_MOUSE)	0.0150058	0.0146938	0.310111	-0.022843	0.0528546	0.508482	0.558718	FALSE
VTLGTQPTVLR (sp|Q3U1J4|DDB1_MOUSE)	0.0149696	0.0146588	0.310126	-0.022789	0.0527282	0.508462	0.558718	FALSE
ESFEGQMTEDNIEVGIC[+57]NEAGFR (sp|P49722|PSA2_MOUSE)	0.0148611	0.0145527	0.31013	-0.0226242	0.0523465	0.508456	0.558718	FALSE
AMQEQLENYDFTK (sp|Q9EQP2|EHD4_MOUSE)	0.0149851	0.0146747	0.31015	-0.0228144	0.0527845	0.508429	0.558718	FALSE
C[+57]VNGQC[+57]VC[+57]DEGYTGEDC[+57]SQR (sp|Q80YX1|TENA_MOUSE)	-0.014979	0.0146728	0.310286	-0.0527737	0.0228158	0.508238	0.558872	FALSE
LPSEGPQPAHVVVGDVR (sp|Q923D2|BLVRB_MOUSE)	-0.0147627	0.0144617	0.310309	-0.0520135	0.0224881	0.508206	0.558872	FALSE
AITVFSPDGHLFQVEYAQEAVK (sp|Q9CWH6|PSMA8_MOUSE,sp|Q9Z2U0|PSA7_MOUSE)	0.0149468	0.0146434	0.310354	-0.0227721	0.0526658	0.508143	0.558887	FALSE
NPDIFTEVANC[+57]C[+57]IR (sp|Q7TMY8|HUWE1_MOUSE)	0.0149753	0.0146746	0.310462	-0.0228241	0.0527747	0.507992	0.558985	FALSE
QQIQSIQQSIER (sp|Q9D0T1|NH2L1_MOUSE)	0.0145463	0.0142548	0.310482	-0.0221717	0.0512643	0.507963	0.558985	FALSE
IITLTGPTNAIFK (sp|P60335|PCBP1_MOUSE)	0.0147667	0.0144743	0.310597	-0.0225166	0.05205	0.507803	0.558986	FALSE
IVNQPSSLFGSK (sp|Q7TMY8|HUWE1_MOUSE)	0.0149518	0.0146571	0.310641	-0.0228023	0.0527059	0.507742	0.558986	FALSE
AVTQALNR (sp|P26039|TLN1_MOUSE)	0.0149758	0.0146806	0.310643	-0.022839	0.0527906	0.507738	0.558986	FALSE
GTVAC[+57]GQPPVVENAK (sp|Q62059|CSPG2_MOUSE)	-0.0145285	0.0142422	0.310645	-0.051214	0.022157	0.507736	0.558986	FALSE
FASC[+57]FYGPFR (sp|P10518|HEM2_MOUSE)	0.014958	0.0146639	0.310666	-0.0228137	0.0527296	0.507706	0.558986	FALSE
HEEAPGHRPTTNPNASK (sp|P97315|CSRP1_MOUSE)	0.0149779	0.0146872	0.310792	-0.0228539	0.0528096	0.50753	0.559079	FALSE
EAAAGNIGGQTVR (sp|B2RQC6|PYR1_MOUSE)	0.0149823	0.0146941	0.310874	-0.0228672	0.0528318	0.507415	0.559079	FALSE
C[+57]QEEVSHIPAVYPGAFRPK (sp|P04441|HG2A_MOUSE)	0.0148835	0.0145974	0.310881	-0.0227169	0.052484	0.507406	0.559079	FALSE
FNQVLDQFGEK (sp|P14685|PSMD3_MOUSE)	-0.0149808	0.0146938	0.310911	-0.0528295	0.0228678	0.507364	0.559079	FALSE
APEWLALIR (tr|A0A075B5S5|A0A075B5S5_MOUSE)	-0.0148099	0.0145279	0.31097	-0.0522313	0.0226115	0.507281	0.559079	FALSE
DHEISYAK (sp|A2AN08|UBR4_MOUSE)	-0.0149145	0.0146306	0.310973	-0.0526005	0.0227715	0.507278	0.559079	FALSE
ILAATQFEPTAAR (sp|Q9EQH2|ERAP1_MOUSE)	0.0137455	0.0134847	0.311002	-0.0209887	0.0484797	0.507237	0.559079	FALSE
LILEPNNR (sp|P20918|PLMN_MOUSE)	-0.0149012	0.0146188	0.311012	-0.0525567	0.0227543	0.507222	0.559079	FALSE
LWLFGYDEQR (sp|Q9CPX6|ATG3_MOUSE)	0.0149769	0.0146944	0.311056	-0.0228732	0.0528271	0.507162	0.559091	FALSE
VQDLFC[+57]SVGLNVNNPHFLIMQGR (sp|Q8CG48|SMC2_MOUSE)	0.0149115	0.0146356	0.311235	-0.0227874	0.0526104	0.506912	0.559324	FALSE
VIMVTGDHPITAK (sp|Q8VDN2|AT1A1_MOUSE)	0.014775	0.0145024	0.311259	-0.0225807	0.0521308	0.506878	0.559324	FALSE
TAPLSTTSR (sp|Q64518|AT2A3_MOUSE)	0.0148305	0.0145582	0.311303	-0.0226689	0.0523299	0.506817	0.559337	FALSE
RPPLC[+57]FHNGVQYK (sp|P35441|TSP1_MOUSE)	-0.0146342	0.0143686	0.311405	-0.0516452	0.0223767	0.506674	0.559454	FALSE
ISGDLEVLAEK (sp|O35381|AN32A_MOUSE)	0.0149617	0.0146945	0.311552	-0.022889	0.0528123	0.506469	0.559611	FALSE
SGDFQMSPYTDVPK (sp|E9Q7X6|HEG1_MOUSE)	-0.0147547	0.0144917	0.311566	-0.0520829	0.0225735	0.50645	0.559611	FALSE
AYAQQLTEWAR (sp|Q9WVE8|PACN2_MOUSE)	-0.0149443	0.0146948	0.312116	-0.0527955	0.0229069	0.505684	0.560478	FALSE
AVNAC[+57]GINC[+57]SALLQDDITAAIQC[+57]AK (sp|P08905|LYZ2_MOUSE)	0.0145154	0.0142742	0.312157	-0.0222525	0.0512833	0.505627	0.560478	FALSE
DYLIDGSR (sp|Q64727|VINC_MOUSE)	0.0149246	0.0146771	0.312174	-0.0228811	0.0527302	0.505604	0.560478	FALSE
AGSLSSEDVDGSQENR (sp|E9Q6J5|BD1L1_MOUSE)	-0.0147288	0.0144852	0.312196	-0.0520403	0.0225827	0.505572	0.560478	FALSE
AQDDC[+57]LPSR (sp|Q9ESB3|HRG_MOUSE)	-0.014916	0.0146761	0.312421	-0.0527192	0.0228873	0.50526	0.560815	FALSE
LLFQMDSSATAYGSTISK (sp|E9Q414|APOB_MOUSE)	-0.0149064	0.0146705	0.312545	-0.0526951	0.0228823	0.505087	0.560937	FALSE
LYPAVNQHETPLPR (sp|Q6VN19|RBP10_MOUSE)	-0.0149062	0.0146708	0.312563	-0.0526958	0.0228834	0.505063	0.560937	FALSE
NSALQTPLHIAAR (sp|B2RXR6|ANR44_MOUSE)	-0.0147157	0.0144865	0.312668	-0.0520304	0.0225991	0.504917	0.561023	FALSE
MAGVMAQC[+57]GGLQC[+57]MLNR (sp|A2AN08|UBR4_MOUSE)	-0.0147964	0.0145664	0.312684	-0.052317	0.0227243	0.504894	0.561023	FALSE
VASYGVRPR (sp|P04186|CFAB_MOUSE)	-0.0147608	0.0145347	0.312793	-0.0521997	0.0226781	0.504743	0.561152	FALSE
AANAPRPGNWILER (sp|P19137|LAMA1_MOUSE)	-0.0149022	0.0146755	0.312843	-0.0527036	0.0228993	0.504673	0.561176	FALSE
VVLPQVHEATGSK (sp|Q06194|FA8_MOUSE)	0.0144065	0.014191	0.312966	-0.022147	0.05096	0.504503	0.561329	FALSE
DALSDLALHFLNK (sp|P80315|TCPD_MOUSE)	0.0148283	0.0146111	0.313118	-0.0228073	0.0524639	0.504292	0.561536	FALSE
C[+57]IELDER (sp|O88543|CSN3_MOUSE)	0.0147595	0.014545	0.313175	-0.022706	0.052225	0.504213	0.561572	FALSE
DVNVAIAAIK (sp|Q9JJZ2|TBA8_MOUSE)	0.0148902	0.0146761	0.31325	-0.0229129	0.0526933	0.504109	0.561622	FALSE
MESLGSPR (sp|P70399|TP53B_MOUSE)	0.0148734	0.0146603	0.313277	-0.0228891	0.0526359	0.504072	0.561622	FALSE
SGQQIVGPPR (sp|Q9CZ44|NSF1C_MOUSE)	-0.0147298	0.0145328	0.313741	-0.0521638	0.0227042	0.503428	0.562388	FALSE
LMQLNLC[+57]NNR (sp|O35103|OMD_MOUSE)	0.0142757	0.014091	0.313954	-0.0220203	0.0505717	0.503134	0.562593	FALSE
SSNYATYYADSVK (tr|A0A075B5T6|A0A075B5T6_MOUSE)	-0.0148724	0.0146804	0.313966	-0.0526866	0.0229418	0.503117	0.562593	FALSE
QGLLPLTFADPSDYNK (sp|Q99KI0|ACON_MOUSE)	0.0148348	0.0146452	0.314032	-0.0228888	0.0525583	0.503027	0.562593	FALSE
LLVLITGGK (tr|E9PWQ3|E9PWQ3_MOUSE)	0.0148717	0.0146823	0.314051	-0.0229473	0.0526907	0.503	0.562593	FALSE
VTMLFLGLHNVR (sp|Q922B2|SYDC_MOUSE)	0.014498	0.0143135	0.314058	-0.0223712	0.0513671	0.50299	0.562593	FALSE
ILLPEPSIR (sp|Q99MK8|ARBK1_MOUSE)	-0.0148714	0.0146837	0.314107	-0.0526941	0.0229513	0.502922	0.562593	FALSE
ELQQSGAELVRPGSSVK (tr|A0A075B5V9|A0A075B5V9_MOUSE)	-0.0144754	0.0142935	0.314134	-0.0512931	0.0223422	0.502886	0.562593	FALSE
GFGGQYGIQK (sp|P49710|HCLS1_MOUSE)	0.0145989	0.014416	0.314152	-0.0225342	0.0517319	0.502861	0.562593	FALSE
GAAVASGFDGAIQLVSLR (sp|A2ASQ1|AGRIN_MOUSE)	0.014879	0.0146942	0.314203	-0.0229706	0.0527287	0.50279	0.562618	FALSE
MYASQAPPTLC[+57]LMGNYLMIYPQK (sp|Q19LI2|A1BG_MOUSE)	0.00365814	0.00361309	0.314255	-0.00564855	0.0129648	0.502717	0.562646	FALSE
AAVFNHFISDGVK (sp|P01027|CO3_MOUSE)	0.0148724	0.0146933	0.314389	-0.0229751	0.0527199	0.502533	0.562719	FALSE
TLAPGLFFR (sp|Q99J47|DRS7B_MOUSE)	-0.0148747	0.0146956	0.31439	-0.052728	0.0229786	0.502532	0.562719	FALSE
FNVWDVGGQDK (sp|P62331|ARF6_MOUSE)	0.0147784	0.014602	0.314439	-0.0228338	0.0523907	0.502464	0.562719	FALSE
TWHSWMDNIR (sp|Q9Z1Q9|SYVC_MOUSE)	0.014751	0.014575	0.314444	-0.0227918	0.0522938	0.502456	0.562719	FALSE
AHILSAEFGK (sp|P15508|SPTB1_MOUSE)	-0.0147475	0.0145761	0.314593	-0.0522929	0.022798	0.502251	0.562919	FALSE
NSSGANLQGELSHVIR (sp|Q5SSH7|ZZEF1_MOUSE)	-0.0147169	0.0145525	0.314812	-0.0522016	0.0227678	0.501949	0.563106	FALSE
SPQPLGGSHR (sp|O54957|LAT_MOUSE)	-0.0148512	0.0146888	0.314929	-0.0526869	0.0229846	0.501788	0.563106	FALSE
DFFQNFGNVVELR (sp|P97855|G3BP1_MOUSE)	0.0147488	0.0145882	0.314948	-0.0228278	0.0523255	0.501761	0.563106	FALSE
HFLPEMLSK (sp|Q62448|IF4G2_MOUSE)	0.0146024	0.0144472	0.315078	-0.0226112	0.0518159	0.501582	0.563106	FALSE
SFTSLNGLLLK (sp|P07743|BPIA2_MOUSE)	-0.0148432	0.0146876	0.315147	-0.052676	0.0229895	0.501487	0.563106	FALSE
SC[+57]FDDAVQDIAQAR (sp|Q921I2|KLDC4_MOUSE)	0.0147273	0.014574	0.315183	-0.0228128	0.0522673	0.501437	0.563106	FALSE
LVRPPVQVYGIEGR (sp|Q9DB20|ATPO_MOUSE)	-0.0146466	0.0144942	0.315184	-0.0519812	0.0226879	0.501436	0.563106	FALSE
FNDNAWHDVK (sp|Q9CS84|NRX1A_MOUSE)	-0.0145352	0.0143859	0.315251	-0.0515909	0.0225205	0.501343	0.563106	FALSE
NHEEEMNALR (sp|Q6IFX2|K1C42_MOUSE,sp|Q9QWL7|K1C17_MOUSE)	0.0148062	0.0146545	0.315263	-0.0229412	0.0525536	0.501327	0.563106	FALSE
LTPTEVR (sp|P49722|PSA2_MOUSE)	0.0146975	0.0145471	0.315267	-0.0227732	0.0521683	0.501321	0.563106	FALSE
C[+57]MDVYTPK (sp|P67871|CSK2B_MOUSE)	0.0148431	0.0146917	0.315284	-0.0230001	0.0526863	0.501298	0.563106	FALSE
MYAPAWVAPEALQK (sp|O55222|ILK_MOUSE)	0.014757	0.0146066	0.315287	-0.022867	0.052381	0.501293	0.563106	FALSE
IIAHTQMR (sp|P27659|RL3_MOUSE)	0.0145789	0.0144306	0.315297	-0.0225918	0.0517497	0.50128	0.563106	FALSE
LNILDTLSK (sp|Q8VDM4|PSMD2_MOUSE)	-0.014805	0.0146544	0.315299	-0.0525523	0.0229422	0.501278	0.563106	FALSE
DVTHSTMNVVWEPVLGK (sp|Q60847|COCA1_MOUSE)	-0.0147194	0.0145702	0.315318	-0.0522498	0.0228111	0.501251	0.563106	FALSE
LVNMLDAVR (sp|Q63918|CAVN2_MOUSE)	0.014826	0.0146772	0.315364	-0.0229799	0.0526318	0.501188	0.563106	FALSE
NTEYTLFESISGK (sp|P42703|LIFR_MOUSE)	0.0144962	0.0143511	0.315378	-0.0224698	0.0514621	0.501168	0.563106	FALSE
VTAIVTQGC[+57]K (sp|O88783|FA5_MOUSE)	-0.0148412	0.0146928	0.315383	-0.0526873	0.0230049	0.501162	0.563106	FALSE
ALGTLLHTNLR (sp|O35516|NOTC2_MOUSE)	-0.0146819	0.0145357	0.315401	-0.0521233	0.0227595	0.501136	0.563106	FALSE
GNWGFLDQVAALR (tr|E9PV38|E9PV38_MOUSE,tr|Q6PDB7|Q6PDB7_MOUSE)	-0.0143096	0.0141699	0.315501	-0.0508089	0.0221898	0.501	0.563216	FALSE
VLLSPDYLPAMR (sp|Q7TMY8|HUWE1_MOUSE)	0.0145814	0.0144496	0.315847	-0.0226382	0.051801	0.500523	0.563727	FALSE
DLAGC[+57]IHGLSNVK (sp|P54071|IDHP_MOUSE)	0.0147882	0.0146549	0.315861	-0.0229603	0.0525368	0.500504	0.563727	FALSE
ALKPGSLYSVVVTTVSGGISSR (sp|B2RU80|PTPRB_MOUSE)	-0.0143277	0.0142113	0.316294	-0.0509335	0.0222782	0.499909	0.564383	FALSE
FGIQAQMVTTDFQK (sp|Q9R1P1|PSB3_MOUSE)	0.0146026	0.0144848	0.316322	-0.0227079	0.0519131	0.499871	0.564383	FALSE
SFDC[+57]EASGQC[+57]WC[+57]QPGVAGK (sp|Q60675|LAMA2_MOUSE)	-0.0146564	0.0145387	0.31634	-0.0521056	0.0227929	0.499846	0.564383	FALSE
IAIQHLDK (sp|P80316|TCPE_MOUSE)	0.014801	0.0146933	0.316704	-0.0230464	0.0526483	0.499347	0.564966	FALSE
DSKPAPAIYETLIR (sp|Q9Z2F2|OASL2_MOUSE)	-0.014697	0.0145943	0.316845	-0.0522894	0.0228955	0.499153	0.565151	FALSE
IC[+57]ALDDHVC[+57]MAFAGLTADAR (sp|Q9CWH6|PSMA8_MOUSE)	-0.0147465	0.0146446	0.316882	-0.0524686	0.0229756	0.499103	0.565151	FALSE
QC[+57]VENADLPEGEK (sp|Q3TXS7|PSMD1_MOUSE)	-0.01479	0.0146892	0.316926	-0.0526268	0.0230468	0.499042	0.565164	FALSE
GGGEDSGMGGR (sp|E9Q7X6|HEG1_MOUSE)	-0.0147885	0.0146929	0.317098	-0.052635	0.023058	0.498807	0.565389	FALSE
VLGPLIGVQVPQEK (sp|Q61133|GSTT2_MOUSE)	-0.0147762	0.0146817	0.31713	-0.0525937	0.0230413	0.498763	0.565389	FALSE
LDTPDLLEVGTQQK (sp|P13597|ICAM1_MOUSE)	-0.0147141	0.014621	0.317164	-0.0523754	0.0229472	0.498716	0.565389	FALSE
ANFDSWIGLHR (sp|Q91V08|CLC2D_MOUSE / sp|Q9D676|CLC2G_MOUSE)	-0.0147265	0.0146354	0.317232	-0.0524249	0.0229719	0.498623	0.565444	FALSE
VNGEATVLTTHFSK (sp|Q3TVC7|CCDB1_MOUSE)	0.0147764	0.0146887	0.317353	-0.0230592	0.052612	0.498458	0.565593	FALSE
IQLLVFK (sp|Q8QZY1|EIF3L_MOUSE)	0.0147619	0.0146791	0.317513	-0.0230491	0.0525729	0.498239	0.565811	FALSE
WHTLQAHK (sp|P19137|LAMA1_MOUSE)	0.0147773	0.0146968	0.317588	-0.0230791	0.0526338	0.498136	0.565879	FALSE
GSVSDEEMMELR (sp|Q61233|PLSL_MOUSE)	0.0146652	0.0145885	0.317693	-0.0229122	0.0522427	0.497993	0.565999	FALSE
TEIDKPSQMQVTDVQDNSISVR (sp|P11276|FINC_MOUSE)	-0.0147561	0.0146833	0.317838	-0.0525777	0.0230655	0.497794	0.566156	FALSE
LSAAEAQHR (sp|O89103|C1QR1_MOUSE)	0.0147348	0.0146626	0.317855	-0.0230336	0.0525033	0.497771	0.566156	FALSE
AHVSFKPTVAQQR (sp|Q61703|ITIH2_MOUSE)	-0.0138489	0.0137829	0.317918	-0.0493514	0.0216535	0.497684	0.566203	FALSE
SDNVPPPTDLQFVELTDVK (sp|P11276|FINC_MOUSE)	-0.01476	0.0146955	0.318112	-0.0526131	0.0230932	0.497419	0.56645	FALSE
DVILFEK (sp|P20918|PLMN_MOUSE)	0.0147501	0.0146871	0.318159	-0.0230813	0.0525815	0.497356	0.56645	FALSE
TSLHMC[+57]DGR (sp|Q9QYK5|H6ST1_MOUSE)	-0.0147479	0.0146876	0.318243	-0.0525806	0.0230847	0.497241	0.56645	FALSE
QYLIMGK (sp|P06684|CO5_MOUSE)	0.0134201	0.0133652	0.318244	-0.0210063	0.0478465	0.497239	0.56645	FALSE
ILYIVASDPYSR (sp|Q69ZR2|HECD1_MOUSE)	-0.0147245	0.0146648	0.318263	-0.0524985	0.0230495	0.497213	0.56645	FALSE
FVMKPPQVVR (sp|Q99L45|IF2B_MOUSE)	0.0147557	0.0146964	0.318281	-0.0230998	0.0526112	0.497189	0.56645	FALSE
VFQFLNLGPLSEK (sp|Q91XQ5|CHSTF_MOUSE)	-0.0147529	0.0146958	0.318351	-0.0526068	0.0231009	0.497094	0.566508	FALSE
EGNAVAVR (sp|O55222|ILK_MOUSE)	0.0146277	0.0145734	0.318428	-0.0229109	0.0521664	0.496989	0.566579	FALSE
GFAMLPNK (sp|Q08761|PROS_MOUSE)	0.0147468	0.0146946	0.318509	-0.0231039	0.0525975	0.496879	0.566612	FALSE
C[+57]SPNHISR (sp|Q6DFW5|AT11B_MOUSE)	-0.0146496	0.0145985	0.318535	-0.0522528	0.0229536	0.496843	0.566612	FALSE
ASGYAFSSYWMNWVK (tr|A0A075B5Y3|A0A075B5Y3_MOUSE)	-0.0147425	0.0146918	0.318558	-0.052586	0.023101	0.496811	0.566612	FALSE
GDVLTIVAVTK (sp|P41241|CSK_MOUSE)	0.0139782	0.0139355	0.318747	-0.0219174	0.0498738	0.496553	0.566882	FALSE
SSLINGLVGR (sp|P36916|GNL1_MOUSE)	-0.0147238	0.0146858	0.318973	-0.052552	0.0231043	0.496246	0.567123	FALSE
GSTLTSPC[+57]QDFGK (sp|Q9JHK5|PLEK_MOUSE)	0.0145861	0.0145489	0.318987	-0.0228893	0.0520616	0.496227	0.567123	FALSE
TAAENEFVTLK (sp|P50446|K2C6A_MOUSE)	0.0147231	0.0146857	0.318995	-0.0231048	0.0525509	0.496216	0.567123	FALSE
EVATNSELVQSGK (sp|Q61781|K1C14_MOUSE,sp|Q9QWL7|K1C17_MOUSE)	0.0147164	0.0146814	0.319071	-0.0231003	0.0525331	0.496113	0.567191	FALSE
GGGGGGPGEGFDVAK (sp|P32233|DRG1_MOUSE)	0.0147279	0.0146944	0.319123	-0.0231224	0.0525782	0.496042	0.567217	FALSE
QLGC[+57]GLAVSAPGSAR (sp|Q60997|DMBT1_MOUSE)	0.0147142	0.0146848	0.319256	-0.0231114	0.0525398	0.49586	0.567363	FALSE
NSLSGTNALR (sp|Q2TB54|FCAMR_MOUSE)	-0.0146944	0.0146658	0.319279	-0.0524709	0.0230821	0.495829	0.567363	FALSE
EEGNEMVHEVDVVIK (sp|O88947|FA10_MOUSE)	-0.014703	0.0146822	0.319535	-0.052522	0.0231159	0.495481	0.56767	FALSE
NTIEELNR (sp|E9Q414|APOB_MOUSE)	-0.0147173	0.0146971	0.319556	-0.0525746	0.0231399	0.495453	0.56767	FALSE
SAIVHLINYQDDAELATR (sp|Q02257|PLAK_MOUSE)	0.0145986	0.0145788	0.319564	-0.022954	0.0521513	0.495442	0.56767	FALSE
WVIEAAEGR (sp|Q4V9Z5|SE6L2_MOUSE)	0.0147005	0.0146835	0.319661	-0.0231217	0.0525226	0.495311	0.567769	FALSE
VIDGTSGATLQASALSAKPGGQVK (sp|O88738|BIRC6_MOUSE)	0.0147136	0.0146976	0.319695	-0.0231449	0.052572	0.495264	0.567769	FALSE
GFVVINQK (sp|P80317|TCPZ_MOUSE)	0.0146508	0.0146379	0.319791	-0.0230538	0.0523554	0.495133	0.567783	FALSE
VSEEWYNR (sp|Q80X19|COEA1_MOUSE)	0.0143516	0.0143395	0.319813	-0.0225846	0.0512878	0.495104	0.567783	FALSE
NC[+57]IGDFLK (sp|Q6ZQ38|CAND1_MOUSE)	-0.0146707	0.0146587	0.319824	-0.0524291	0.0230877	0.495089	0.567783	FALSE
LVQLFPSDTTLK (sp|Q8BSY0|ASPH_MOUSE)	-0.0146555	0.0146444	0.319852	-0.052377	0.023066	0.495051	0.567783	FALSE
GTTITLVLK (sp|P08113|ENPL_MOUSE)	0.0147015	0.0146936	0.31996	-0.0231468	0.0525497	0.494904	0.567908	FALSE
ILDYEVILTQSK (sp|Q00560|IL6RB_MOUSE)	0.0145093	0.0145048	0.320069	-0.0228527	0.0518713	0.494757	0.567926	FALSE
MALEIYK (sp|P08607|C4BPA_MOUSE)	0.0106474	0.0106444	0.320083	-0.0167708	0.0380656	0.494737	0.567926	FALSE
TLTLSQIGR (sp|Q8BJY1|PSMD5_MOUSE)	-0.0145697	0.0145668	0.320119	-0.0520912	0.0229518	0.494689	0.567926	FALSE
VKPQFQEILR (sp|Q148V7|RELCH_MOUSE)	0.0146899	0.0146869	0.32012	-0.0231411	0.0525209	0.494688	0.567926	FALSE
DGMVSFHDNPEK (sp|O88543|CSN3_MOUSE)	0.0146929	0.0146919	0.320181	-0.0231508	0.0525367	0.494604	0.56797	FALSE
EHC[+57]TGGC[+57]C[+57]PTAAQAGTGQTDVR (tr|A0A5F8MPH8|A0A5F8MPH8_MOUSE)	-0.0146949	0.014696	0.320252	-0.0525493	0.0231595	0.494508	0.568029	FALSE
MQISGIFLTSHVK (sp|Q3TMX7|QSOX2_MOUSE)	-0.0144947	0.0145007	0.320418	-0.0518461	0.0228567	0.494284	0.568256	FALSE
EGSQGELTPANSQSR (sp|Q99LD4|CSN1_MOUSE)	0.0146703	0.0146839	0.320662	-0.0231529	0.0524936	0.493953	0.568604	FALSE
VSLEEIYSGC[+57]TK (sp|Q9D832|DNJB4_MOUSE / sp|Q9QYJ3|DNJB1_MOUSE)	-0.0146779	0.0146923	0.320689	-0.0525228	0.023167	0.493916	0.568604	FALSE
FSPSTPVGGSIQAETDRPR (sp|P07141|CSF1_MOUSE)	0.014626	0.0146435	0.320792	-0.0230932	0.0523452	0.493777	0.568675	FALSE
DQFQAALDK (sp|P01029|CO4B_MOUSE)	-0.0116421	0.0116574	0.320848	-0.0416696	0.0183854	0.4937	0.568675	FALSE
SHVLELYC[+57]ESQC[+57]DSHLK (sp|P70232|NCHL1_MOUSE)	-0.0146753	0.0146951	0.320867	-0.0525274	0.0231768	0.493675	0.568675	FALSE
AAIISAEGDSK (sp|P67778|PHB1_MOUSE)	-0.0142545	0.0142752	0.320915	-0.0510249	0.0225159	0.493611	0.568675	FALSE
VLNSYWVGEDSTYK (sp|Q9CZM2|RL15_MOUSE)	0.0145554	0.0145766	0.320916	-0.0229914	0.0521022	0.493609	0.568675	FALSE
SASSSVVDR (sp|P35831|PTN12_MOUSE)	-0.0144537	0.0144799	0.321087	-0.0517514	0.022844	0.493378	0.568911	FALSE
LHLLNMGGSR (sp|O88783|FA5_MOUSE)	-0.0146674	0.0146961	0.321155	-0.052522	0.0231871	0.493285	0.568951	FALSE
NSNMC[+57]QYTFQDK (sp|Q793I8|TIFA_MOUSE)	-0.0146343	0.0146637	0.321184	-0.0524055	0.023137	0.493246	0.568951	FALSE
GPDPGVPAYR (sp|Q03350|TSP2_MOUSE)	-0.0144944	0.0145256	0.32125	-0.0519099	0.022921	0.493157	0.569001	FALSE
LELSENR (sp|O35381|AN32A_MOUSE,sp|Q9EST5|AN32B_MOUSE)	0.0146576	0.0146967	0.321501	-0.0231987	0.0525138	0.492818	0.56938	FALSE
SYSAC[+57]TTDGR (sp|P41245|MMP9_MOUSE)	-0.0145703	0.0146125	0.32161	-0.0522096	0.0230691	0.492671	0.569507	FALSE
DYFIVTC[+57]K (sp|Q8CG16|C1RA_MOUSE)	0.0130127	0.0130575	0.321871	-0.0206212	0.0466465	0.492318	0.569839	FALSE
VVFTKPVR (sp|Q9JHE7|TSSC4_MOUSE)	-0.0146356	0.0146864	0.321884	-0.0524654	0.0231941	0.4923	0.569839	FALSE
THEAEIVEGENHTYC[+57]IR (sp|Q8BTM8|FLNA_MOUSE)	-0.0145064	0.0145575	0.32191	-0.0520041	0.0229913	0.492265	0.569839	FALSE
KPLLESGTLGTK (sp|Q02053|UBA1_MOUSE)	-0.014613	0.0146667	0.321979	-0.0523919	0.0231658	0.492172	0.569895	FALSE
NNGAGYFLEHLAFK (sp|Q9CZ13|QCR1_MOUSE)	-0.0139286	0.013984	0.322125	-0.049949	0.0220917	0.491976	0.570086	FALSE
NGYVSNDK (sp|Q07968|F13B_MOUSE)	-0.0139985	0.0140567	0.322213	-0.0502061	0.0222091	0.491857	0.570175	FALSE
TALALAIAQELGSK (sp|P60122|RUVB1_MOUSE)	0.0145592	0.0146233	0.322329	-0.0231078	0.0522262	0.491701	0.570315	FALSE
TISHVIIGLK (sp|P60122|RUVB1_MOUSE)	0.0146054	0.0146728	0.322433	-0.0231893	0.0524001	0.49156	0.570331	FALSE
YYQTIGNHASYYK (sp|Q9WVJ2|PSD13_MOUSE)	-0.0145416	0.0146089	0.32244	-0.0521718	0.0230885	0.491552	0.570331	FALSE
EAMSLVENLPC[+57]ISC[+57]ASNR (sp|B2RXS4|PLXB2_MOUSE)	-0.0141119	0.0141776	0.322451	-0.0506309	0.0224071	0.491536	0.570331	FALSE
QDTFSGTGFFPLDR (sp|Q8R5H1|UBP15_MOUSE)	-0.0146205	0.0146938	0.322623	-0.0524692	0.0232282	0.491305	0.57034	FALSE
EIVSDPIYVEVQGLPYFIK (sp|Q60805|MERTK_MOUSE)	0.014131	0.0142023	0.322636	-0.0224516	0.0507136	0.491287	0.57034	FALSE
IVLTNPVC[+57]TEVGEK (sp|Q9Z0N1|IF2G_MOUSE)	0.0146233	0.0146978	0.322661	-0.0232357	0.0524823	0.491253	0.57034	FALSE
FFEHFIEGGR (sp|Q7TQI3|OTUB1_MOUSE)	0.0144687	0.0145425	0.322663	-0.0229902	0.0519276	0.49125	0.57034	FALSE
WIGAMEDQLR (sp|P15508|SPTB1_MOUSE)	-0.0143998	0.0144732	0.322664	-0.0516803	0.0228807	0.49125	0.57034	FALSE
NQQFGPYC[+57]GDGFPGPLTIR (sp|Q8CFG8|CS1B_MOUSE)	-0.0132687	0.0133368	0.322681	-0.047622	0.0210847	0.491226	0.57034	FALSE
GLIYHGTNLEDGVPSR (tr|A0A075B5K7|A0A075B5K7_MOUSE)	-0.0146102	0.0146868	0.322732	-0.0524409	0.0232204	0.491158	0.570363	FALSE
IIGLDQVAGMSETALPGAFK (sp|Q8VDD5|MYH9_MOUSE)	0.0145739	0.0146517	0.32278	-0.0231664	0.0523142	0.491094	0.570382	FALSE
NYDYSEPGR (sp|Q8R5H1|UBP15_MOUSE)	-0.0146103	0.0146932	0.32294	-0.0524575	0.0232369	0.490879	0.570598	FALSE
C[+57]HTIMNC[+57]TQTC[+57]PK (sp|Q9CQA3|SDHB_MOUSE)	0.0141499	0.0142325	0.323019	-0.0225107	0.0508104	0.490772	0.570671	FALSE
FFKPAMPFDLMVFVTNPDGSPASK (sp|P01027|CO3_MOUSE)	0.0145487	0.0146384	0.323175	-0.0231574	0.0522548	0.490562	0.570882	FALSE
NNQITNNQR (sp|P09411|PGK1_MOUSE)	-0.0146019	0.0146989	0.323402	-0.0524639	0.02326	0.490257	0.571112	FALSE
IEGNLIFDPSSYLPR (sp|E9Q414|APOB_MOUSE)	-0.0143878	0.0144851	0.32346	-0.051699	0.0229234	0.49018	0.571112	FALSE
DILILGTR (sp|Q06194|FA8_MOUSE)	0.0141239	0.01422	0.323477	-0.0225043	0.0507521	0.490157	0.571112	FALSE
SHSSGVGKPLSPER (sp|P35492|HUTH_MOUSE)	-0.0144906	0.0145892	0.32348	-0.0520699	0.0230887	0.490153	0.571112	FALSE
RPPSAFFLFC[+57]SEYRPK (sp|P63158|HMGB1_MOUSE)	0.0140174	0.0141138	0.323516	-0.0223375	0.0503722	0.490104	0.571112	FALSE
QC[+57]SSSSWSR (sp|Q05793|PGBM_MOUSE)	0.0144247	0.014525	0.323549	-0.0229892	0.0518386	0.49006	0.571112	FALSE
NGDFLPTR (sp|O35226|PSMD4_MOUSE)	-0.0145674	0.0146692	0.323569	-0.0523528	0.0232181	0.490033	0.571112	FALSE
ADSFLLENTLPSK (sp|P06684|CO5_MOUSE)	-0.0136221	0.0137205	0.323679	-0.0489639	0.0217196	0.489885	0.571237	FALSE
LIHQTNLILQTFK (sp|Q8VE70|PDC10_MOUSE)	0.014221	0.0143247	0.323714	-0.0226771	0.0511191	0.489838	0.571237	FALSE
GGLSLQGSR (sp|Q04592|PCSK5_MOUSE)	0.0121633	0.0122593	0.323995	-0.0194144	0.0437411	0.489462	0.571665	FALSE
LLIYAASNQGSGVPAR (sp|P01654|KV3A1_MOUSE / sp|P01656|KV3A3_MOUSE,sp|P03977|KV3A4_MOUSE)	0.0145458	0.0146635	0.324093	-0.0232248	0.0523165	0.48933	0.571739	FALSE
HEGVSC[+57]DAC[+57]LK (sp|Q80UY2|KCMF1_MOUSE)	-0.0145545	0.0146728	0.324112	-0.0523492	0.0232402	0.489305	0.571739	FALSE
GDAC[+57]EGDSGGPFVMK (sp|P19221|THRB_MOUSE)	-0.0145658	0.0146876	0.324222	-0.0523985	0.0232669	0.489157	0.571818	FALSE
GMLEPVQKPDVILVGAGYR (sp|Q05793|PGBM_MOUSE)	0.0144836	0.014605	0.324232	-0.0231364	0.0521037	0.489144	0.571818	FALSE
MHMWVEDLLDK (sp|Q9CQF9|PCYOX_MOUSE)	-0.0143847	0.0145083	0.324331	-0.0517556	0.0229862	0.489011	0.571926	FALSE
TDWLDGK (sp|Q99KR7|PPIF_MOUSE)	-0.0144953	0.0146242	0.324476	-0.0521648	0.0231742	0.488818	0.572115	FALSE
VWNLANC[+57]K (sp|P68040|RACK1_MOUSE)	0.0145532	0.0146877	0.324643	-0.0232798	0.0523861	0.488595	0.572343	FALSE
VHNATLILSEGLK (sp|Q91W43|GCSP_MOUSE)	0.0141946	0.0143343	0.324928	-0.0227281	0.0511172	0.488213	0.572695	FALSE
IQDC[+57]YSEESIR (tr|D3YYY1|D3YYY1_MOUSE)	0.00918622	0.00927727	0.324961	-0.0147104	0.0330829	0.488169	0.572695	FALSE
GQEFLRPC[+57]GTTEVD (sp|Q60716|P4HA2_MOUSE)	-0.0140164	0.0141558	0.324977	-0.0504794	0.0224465	0.488147	0.572695	FALSE
GADC[+57]TEDVDEC[+57]AMANSNPC[+57]EHAGK (sp|O35516|NOTC2_MOUSE)	-0.014551	0.0146962	0.324993	-0.052406	0.0233039	0.488126	0.572695	FALSE
AGFAGDDAPR (sp|P60710|ACTB_MOUSE / sp|P63260|ACTG_MOUSE,sp|P68033|ACTC_MOUSE,sp|P68134|ACTS_MOUSE)	0.0144619	0.0146162	0.325321	-0.0231869	0.0521107	0.487688	0.573206	FALSE
GSLLGC[+57]SIDITSAADSEAVTYQK (sp|O08529|CAN2_MOUSE)	-0.0144517	0.0146086	0.325411	-0.0520808	0.0231775	0.487568	0.573298	FALSE
GSSVVAYEGQSWHDYC[+57]FHC[+57]K (sp|P97447|FHL1_MOUSE)	-0.0141306	0.0142871	0.325516	-0.0509318	0.0226706	0.487428	0.573416	FALSE
YTMEINTR (sp|P39655|LOX12_MOUSE)	0.0145352	0.0146974	0.325555	-0.0233227	0.0523931	0.487375	0.57342	FALSE
HMEASLQEFK (sp|Q07079|IBP5_MOUSE)	-0.0144737	0.014639	0.325679	-0.0521811	0.0232338	0.48721	0.573571	FALSE
QLPAMMALQTLHLR (sp|Q9JJ28|FLII_MOUSE)	0.0145002	0.0146677	0.325743	-0.0232814	0.0522818	0.487125	0.573598	FALSE
AEAC[+57]VFWR (sp|Q80Z19|MUC2_MOUSE)	0.014372	0.0145394	0.325787	-0.023079	0.051823	0.487066	0.573598	FALSE
EPDSNVIVVDWLYR (sp|P11152|LIPL_MOUSE)	-0.0144466	0.0146163	0.325836	-0.0520958	0.0232026	0.487001	0.573598	FALSE
EGLLLYNTENNVGLK (sp|Q8BJU2|TSN9_MOUSE)	0.0143883	0.014558	0.325857	-0.0231106	0.0518871	0.486973	0.573598	FALSE
C[+57]ESAPGC[+57]GVWQRPMIDNPNYK (sp|P35564|CALX_MOUSE)	0.0144097	0.0145805	0.325883	-0.0231471	0.0519665	0.486938	0.573598	FALSE
VNEVSQFAAK (sp|P16546|SPTN1_MOUSE)	-0.0143339	0.0145075	0.326006	-0.0517027	0.0230349	0.486774	0.573748	FALSE
ASQSVSNDVAWYQQKPGQSPK (tr|A0A140T8N9|A0A140T8N9_MOUSE)	0.0142824	0.0144567	0.326054	-0.0229557	0.0515204	0.486711	0.573765	FALSE
ELLDFVPK (sp|Q02357|ANK1_MOUSE)	-0.0139896	0.0141705	0.326396	-0.0504903	0.0225111	0.486255	0.574302	FALSE
VLQHNAQFSNDQEEIR (sp|E9Q414|APOB_MOUSE)	-0.0145095	0.0146997	0.32648	-0.0523734	0.0233543	0.486143	0.574318	FALSE
VC[+57]EEIAIIPSK (sp|P63276|RS17_MOUSE)	0.0145075	0.0146977	0.326481	-0.0233512	0.0523662	0.486142	0.574318	FALSE
TQFSGLR (sp|O09159|MA2B1_MOUSE)	0.0144393	0.014634	0.326659	-0.0232553	0.052134	0.485906	0.574564	FALSE
NMEADSR (sp|O55188|DMP1_MOUSE)	0.0143624	0.0145613	0.326832	-0.023145	0.0518699	0.485676	0.574802	FALSE
AVPPNNSNAAEVDLPTEELQGLVPR (sp|Q8BH61|F13A_MOUSE)	-0.0141347	0.014333	0.326918	-0.0510541	0.0227846	0.485562	0.574864	FALSE
LLPHTPYHIR (sp|Q00993|UFO_MOUSE)	0.0144754	0.0146813	0.327013	-0.0233412	0.052292	0.485435	0.574864	FALSE
GVTTYEASIQYHC[+57]HEPYYK (sp|Q8CG16|C1RA_MOUSE)	0.0131441	0.0133319	0.327039	-0.0211965	0.0474847	0.485401	0.574864	FALSE
NQYVTLHDMILK (sp|P61290|PSME3_MOUSE)	-0.0144838	0.0146912	0.327055	-0.0523259	0.0233582	0.485379	0.574864	FALSE
ASGQC[+57]VC[+57]KPGATGLHC[+57]EK (sp|P19137|LAMA1_MOUSE)	-0.0144054	0.0146117	0.327056	-0.0520428	0.0232319	0.485378	0.574864	FALSE
SADTLWGIQK (sp|P06151|LDHA_MOUSE)	0.0143733	0.0145854	0.327264	-0.0231963	0.0519429	0.485102	0.575135	FALSE
C[+57]LVGEFVSDALLVPDK (sp|P12023|A4_MOUSE)	0.013857	0.0140622	0.327286	-0.0223648	0.0500789	0.485072	0.575135	FALSE
FLLFGVQDGK (tr|A0A5F8MPH8|A0A5F8MPH8_MOUSE)	-0.0144407	0.0146589	0.327429	-0.0521995	0.023318	0.484883	0.575319	FALSE
NLTNPNTVIILIGNK (sp|Q91V41|RAB14_MOUSE)	0.0144776	0.0147003	0.327557	-0.0233877	0.052343	0.484713	0.575477	FALSE
QEYDESGPSIVHR (sp|P60710|ACTB_MOUSE / sp|P63260|ACTG_MOUSE)	0.0142349	0.0144557	0.327621	-0.0230006	0.0514705	0.484629	0.575523	FALSE
ADNSATGFGTGTR (sp|P97449|AMPN_MOUSE)	0.0141444	0.0143685	0.327778	-0.0228665	0.0511553	0.48442	0.575733	FALSE
EASEC[+57]QTAGYR (tr|D3YXF5|D3YXF5_MOUSE)	-0.00775941	0.00788405	0.327882	-0.0280674	0.0125485	0.484283	0.575848	FALSE
NGETYNGHLVSC[+57]DNWMNINLR (sp|Q9QXA5|LSM4_MOUSE)	0.0144569	0.0146986	0.328194	-0.0234043	0.0523181	0.48387	0.57633	FALSE
AIDTIYQTTDFSGIR (sp|O35598|ADA10_MOUSE)	0.0144429	0.0146867	0.328267	-0.0233874	0.0522733	0.483773	0.576335	FALSE
DIEANAEITYAIISGNEHGK (tr|A0A1L1SQU7|A0A1L1SQU7_MOUSE)	-0.0142754	0.0145165	0.328272	-0.0516673	0.0231166	0.483766	0.576335	FALSE
LHSTATGGIDHK (sp|E9Q414|APOB_MOUSE)	0.0143877	0.0146402	0.328584	-0.0233228	0.0520982	0.483354	0.576762	FALSE
EC[+57]DNALR (sp|P26039|TLN1_MOUSE,sp|Q71LX4|TLN2_MOUSE)	0.0141964	0.0144462	0.32861	-0.0230147	0.0514074	0.483319	0.576762	FALSE
LQIWDTAGQESFR (sp|P53994|RAB2A_MOUSE)	-0.0142692	0.0145212	0.328637	-0.0516732	0.0231349	0.483283	0.576762	FALSE
AIC[+57]LDHAK (sp|P70398|USP9X_MOUSE)	0.0143998	0.014655	0.328667	-0.0233491	0.0521487	0.483243	0.576762	FALSE
EALC[+57]DPTVASR (sp|Q80X73|PELO_MOUSE)	0.0143556	0.014613	0.328765	-0.023285	0.0519963	0.483115	0.576866	FALSE
VAVVNQIAR (sp|Q62261|SPTB2_MOUSE)	-0.0140999	0.0143583	0.328952	-0.0510844	0.0228846	0.482868	0.577128	FALSE
TPENFPDAGLEMNYC[+57]R (sp|P20918|PLMN_MOUSE)	0.0144268	0.0146952	0.329085	-0.0234257	0.0522792	0.482691	0.577295	FALSE
LNSLMSLVNK (sp|Q9D8W5|PSD12_MOUSE)	-0.0144287	0.0147009	0.329208	-0.0522958	0.0234384	0.48253	0.577444	FALSE
DLASALSYQFR (sp|Q9DCJ9|NPL_MOUSE)	-0.014352	0.0146241	0.32925	-0.0520212	0.0233172	0.482474	0.577451	FALSE
NQALNTDNYGHDLASVQALQR (sp|P16546|SPTN1_MOUSE)	-0.0143205	0.0145937	0.329306	-0.0519113	0.0232703	0.482401	0.577451	FALSE
VAEFTTNLMEEEEK (sp|Q8VDD5|MYH9_MOUSE)	0.0144112	0.0146868	0.329326	-0.0234194	0.0522419	0.482374	0.577451	FALSE
LRPLFSLLNQNNR (sp|Q8BJY1|PSMD5_MOUSE)	-0.0143221	0.0146064	0.329674	-0.0519458	0.0233017	0.481915	0.577995	FALSE
ENYPLPWEK (sp|O70362|PHLD_MOUSE)	-0.0143786	0.0146686	0.32982	-0.0521623	0.0234051	0.481723	0.578122	FALSE
EALASHLR (sp|Q2MHN3|ZFHX2_MOUSE)	-0.0144051	0.0146957	0.329823	-0.0522587	0.0234485	0.481719	0.578122	FALSE
ELMQDLPAENR (sp|Q3TBD2|HMHA1_MOUSE)	0.0142803	0.0145721	0.329949	-0.0232551	0.0518156	0.481554	0.578276	FALSE
DSVQIHDTTGK (sp|Q8VCM7|FIBG_MOUSE)	-0.0142127	0.0145064	0.330053	-0.0515786	0.0231532	0.481416	0.578367	FALSE
HNADFC[+57]YK (sp|Q64442|DHSO_MOUSE)	-0.014351	0.0146495	0.330116	-0.0520855	0.0233835	0.481333	0.578367	FALSE
VYDPSTSSLSVR (sp|Q60847|COCA1_MOUSE)	-0.0143626	0.0146628	0.330167	-0.0521316	0.0234063	0.481267	0.578367	FALSE
C[+57]IIEVLSNALSK (sp|P16014|SCG1_MOUSE)	0.0141418	0.0144381	0.33019	-0.0230483	0.051332	0.481236	0.578367	FALSE
LLGSALALAR (sp|Q61093|CY24B_MOUSE)	0.0143707	0.0146718	0.330191	-0.0234214	0.0521629	0.481234	0.578367	FALSE
NTETNVFPQDK (sp|P42703|LIFR_MOUSE)	0.0132254	0.013506	0.330314	-0.0215637	0.0480146	0.481073	0.578516	FALSE
SLAAALDILNSATR (sp|Q8BJL1|FBX30_MOUSE)	0.0137591	0.0140527	0.330374	-0.0224383	0.0499564	0.480994	0.578555	FALSE
GVIASSVGTILK (sp|P70698|PYRG1_MOUSE)	-0.0142993	0.0146063	0.330432	-0.0519226	0.023324	0.480918	0.57859	FALSE
AIGSASEGAQSSLQEVYHK (sp|Q9Z2U1|PSA5_MOUSE)	0.0143693	0.0146795	0.330489	-0.0234426	0.0521812	0.480843	0.578596	FALSE
MDNIYSGDK (sp|E9Q414|APOB_MOUSE)	-0.0143064	0.0146173	0.330559	-0.0519581	0.0233454	0.480751	0.578596	FALSE
YEQGTGC[+57]WQGPNR (sp|O08795|GLU2B_MOUSE)	0.0133874	0.0136784	0.330561	-0.0218458	0.0486205	0.480748	0.578596	FALSE
YTPSGQSGAAASESLFISNHAY (sp|P05064|ALDOA_MOUSE)	-0.0135813	0.0138781	0.330614	-0.049329	0.0221663	0.480679	0.578596	FALSE
SQSSDTEQPSPTSGGGK (sp|Q8BGD9|IF4B_MOUSE)	-0.0143061	0.0146191	0.330626	-0.0519626	0.0233503	0.480662	0.578596	FALSE
SC[+57]ALSNVK (sp|Q8R0Y6|AL1L1_MOUSE)	0.0137518	0.0140559	0.330739	-0.0224539	0.0499574	0.480515	0.578597	FALSE
LISELDDR (sp|Q03734|SPA3M_MOUSE)	-0.0142387	0.0145537	0.330744	-0.0517266	0.0232493	0.480508	0.578597	FALSE
TSTADGLLLWQGVVR (sp|Q05793|PGBM_MOUSE)	0.014376	0.0146945	0.330757	-0.0234746	0.0522267	0.480491	0.578597	FALSE
HTC[+57]SALC[+57]SGQVFTGR (sp|Q91WP0|MASP2_MOUSE)	-0.0143603	0.0146796	0.330795	-0.0521725	0.0234519	0.480441	0.578597	FALSE
LC[+57]TSATESEVTR (sp|Q9CZ13|QCR1_MOUSE)	0.0143324	0.0146518	0.330817	-0.0234081	0.0520728	0.480412	0.578597	FALSE
TMQALEFHTVPVEVLAK (sp|Q07797|LG3BP_MOUSE)	0.013537	0.0138432	0.330977	-0.0221209	0.0491948	0.480202	0.578791	FALSE
FGFAESIANQR (sp|Q9JHI7|EXOS9_MOUSE)	0.0143655	0.0146913	0.331005	-0.0234769	0.0522078	0.480166	0.578791	FALSE
GYIFLEYASPAHAVDAVK (sp|Q8JZQ9|EIF3B_MOUSE)	0.0142854	0.0146119	0.331085	-0.0233523	0.051923	0.480061	0.578865	FALSE
DNEDYDPQTVR (sp|P70398|USP9X_MOUSE)	-0.0143066	0.0146389	0.331262	-0.0520139	0.0234008	0.479829	0.579071	FALSE
C[+57]HWSDMFTGR (sp|P46061|RAGP1_MOUSE)	0.0143195	0.0146527	0.331279	-0.0234233	0.0520623	0.479807	0.579071	FALSE
YVTVVANFGETVVEK (sp|P01027|CO3_MOUSE)	0.0143519	0.0146885	0.33137	-0.0234833	0.052187	0.479687	0.579106	FALSE
LLHVAVSDVNDDVR (sp|Q3TXS7|PSMD1_MOUSE)	-0.0142858	0.0146221	0.331408	-0.0519499	0.0233782	0.479638	0.579106	FALSE
AFAQAQSHIFIEK (sp|Q61838|PZP_MOUSE)	0.0137042	0.014027	0.331413	-0.0224269	0.0498354	0.479631	0.579106	FALSE
GPSGLLLYNGQK (sp|A2ASQ1|AGRIN_MOUSE)	0.0142734	0.0146147	0.331582	-0.0233715	0.0519183	0.479409	0.579335	FALSE
FLPSLLDLHLPR (sp|Q8CIE0|SPA11_MOUSE)	0.0140029	0.0143448	0.331819	-0.0229469	0.0509528	0.479099	0.579681	FALSE
C[+57]C[+57]QDAC[+57]GSK (sp|P97430|SLPI_MOUSE)	0.0143445	0.0146978	0.33192	-0.0235146	0.0522036	0.478967	0.579792	FALSE
GMAFLHTLEPLIPR (sp|O55222|ILK_MOUSE)	0.0143055	0.0146662	0.332191	-0.023472	0.0520831	0.478612	0.580198	FALSE
VNHEPEPASGASPGATIPK (sp|O08539|BIN1_MOUSE)	0.0142663	0.0146292	0.332298	-0.023416	0.0519486	0.478473	0.580318	FALSE
WTEYGLTFTEK (sp|Q60932|VDAC1_MOUSE)	-0.0140118	0.0143696	0.332344	-0.0510255	0.0230019	0.478412	0.580332	FALSE
DPNAYPQEHLYVMVNAK (sp|Q61189|ICLN_MOUSE)	-0.0143279	0.0147017	0.332601	-0.0521969	0.023541	0.478077	0.580714	FALSE
YEC[+57]NYGFYPVTGSTVSK (sp|P06909|CFAH_MOUSE)	0.0143093	0.0146845	0.332663	-0.0235153	0.0521339	0.477995	0.580756	FALSE
TSC[+57]PPPPQIPNTQVIETTVK (sp|P06909|CFAH_MOUSE)	0.0143216	0.014701	0.332791	-0.0235456	0.0521888	0.477828	0.580913	FALSE
RPLGQLTGYELGSC[+57]GWK (sp|O88186|GPIX_MOUSE)	0.0143154	0.0146998	0.332961	-0.0235489	0.0521797	0.477606	0.581063	FALSE
GLEWVAQIR (tr|A0A075B5T2|A0A075B5T2_MOUSE)	0.0143136	0.0146986	0.332982	-0.0235474	0.0521746	0.477579	0.581063	FALSE
IHGFSPTR (sp|Q19LI2|A1BG_MOUSE)	0.00687681	0.00706211	0.333005	-0.011314	0.0250676	0.47755	0.581063	FALSE
LLVSHGAEVTC[+57]K (sp|Q505D1|ANR28_MOUSE)	0.0142098	0.0145934	0.33303	-0.0233804	0.0517999	0.477516	0.581063	FALSE
TLSSEVLIPGFDVNFGTILR (sp|E9Q414|APOB_MOUSE)	-0.0143045	0.0147	0.333332	-0.0521692	0.0235602	0.477123	0.581404	FALSE
APDTPLLQGIADYKPQDGETIELR (sp|O88968|TCO2_MOUSE)	-0.014056	0.0144449	0.333345	-0.0512636	0.0231517	0.477107	0.581404	FALSE
QGALIASALIMIQQTEITC[+57]PK (sp|Q3TXS7|PSMD1_MOUSE)	-0.0142847	0.0146804	0.333359	-0.052099	0.0235296	0.477088	0.581404	FALSE
IHFHTGLVDAHLYC[+57]LK (tr|B1AUN2|B1AUN2_MOUSE)	0.0143038	0.0147007	0.333378	-0.0235626	0.0521703	0.477062	0.581404	FALSE
ILYADFK (sp|Q5SX39|MYH4_MOUSE,sp|Q5SX40|MYH1_MOUSE)	-0.0134854	0.0138626	0.333484	-0.0491932	0.0222223	0.476925	0.581485	FALSE
SSFLSQEYSGSVANEANVYLNSK (sp|E9Q414|APOB_MOUSE)	-0.0142591	0.0146585	0.333502	-0.052017	0.0234987	0.476902	0.581485	FALSE
ESTLHLVLR (sp|P62983|RS27A_MOUSE)	0.0141051	0.0145043	0.333639	-0.0232556	0.0514658	0.476723	0.581658	FALSE
YEGGVETFAHLIVLR (sp|Q60590|A1AG1_MOUSE)	-0.0117167	0.0120504	0.333724	-0.0427565	0.0193232	0.476613	0.581739	FALSE
LFKPHQAPAR (sp|Q91WK2|EIF3H_MOUSE)	0.0142277	0.0146344	0.333773	-0.0234681	0.0519235	0.476548	0.581747	FALSE
SLLLSVNAR (sp|Q8BHN3|GANAB_MOUSE)	-0.013929	0.0143288	0.333826	-0.0508374	0.0229795	0.47648	0.581747	FALSE
QLLTYIR (sp|P61202|CSN2_MOUSE)	0.0142569	0.0146667	0.333843	-0.0235219	0.0520357	0.476458	0.581747	FALSE
KPLIGTVVAK (sp|P55284|CADH5_MOUSE)	0.0134319	0.0138218	0.333981	-0.0221708	0.0490346	0.476278	0.581834	FALSE
SLMPYFLLTQAVR (sp|P14685|PSMD3_MOUSE)	-0.0142777	0.0146932	0.334014	-0.052125	0.0235696	0.476236	0.581834	FALSE
FLVHNVK (sp|P62911|RL32_MOUSE)	-0.014252	0.0146683	0.334066	-0.0520351	0.0235312	0.476168	0.581834	FALSE
TEDGFSLK (sp|P32261|ANT3_MOUSE)	0.0127631	0.0131371	0.334106	-0.0210757	0.0466019	0.476116	0.581834	FALSE
EHVIEALR (sp|Q6ZWV3|RL10_MOUSE)	0.0142248	0.0146418	0.334114	-0.0234901	0.0519397	0.476106	0.581834	FALSE
GVAWSNPFPEC[+57]VIVK (sp|P08607|C4BPA_MOUSE)	0.0106317	0.0109443	0.334151	-0.0175589	0.0388224	0.476057	0.581834	FALSE
DIHSGLIGPLLIC[+57]R (sp|O88783|FA5_MOUSE)	-0.014282	0.0147022	0.334161	-0.0521524	0.0235884	0.476044	0.581834	FALSE
ENVLTQSPAIMAASLGQK (tr|A0A075B5M3|A0A075B5M3_MOUSE)	-0.0141197	0.0145383	0.334264	-0.0515678	0.0233283	0.47591	0.581913	FALSE
HALLEADVAAHQDR (sp|P16546|SPTN1_MOUSE)	0.0142728	0.0146968	0.334295	-0.0235837	0.0521293	0.47587	0.581913	FALSE
MNLGVGAYR (sp|P05202|AATM_MOUSE)	0.0137853	0.0141956	0.334321	-0.0227801	0.0503507	0.475836	0.581913	FALSE
C[+57]NYLGHYSDPMYR (sp|P35441|TSP1_MOUSE)	-0.0140162	0.0144379	0.334471	-0.0512057	0.0231733	0.475641	0.582031	FALSE
YEVNIGSSAAK (tr|A0A1L1SQU7|A0A1L1SQU7_MOUSE)	-0.0141897	0.0146168	0.334481	-0.0518401	0.0234608	0.475629	0.582031	FALSE
NSQPWHVAVYR (sp|P15949|K1KB9_MOUSE)	-0.0133782	0.0137816	0.334504	-0.0488771	0.0221208	0.475599	0.582031	FALSE
IIELPNNR (sp|O88879|APAF_MOUSE)	-0.0141903	0.0146222	0.334637	-0.0518546	0.0234741	0.475425	0.58207	FALSE
TGFELLQGSVPLK (sp|Q91WP0|MASP2_MOUSE)	-0.0141894	0.0146213	0.334639	-0.0518514	0.0234727	0.475424	0.58207	FALSE
QTTSNLGHLNKPSIQALIHGLNR (sp|O35593|PSDE_MOUSE)	-0.0140557	0.0144837	0.334641	-0.0513634	0.0232519	0.47542	0.58207	FALSE
LIEDNEYTAR (sp|P05480|SRC_MOUSE,sp|P06240|LCK_MOUSE)	-0.0141307	0.0145665	0.334822	-0.0516515	0.02339	0.475187	0.582198	FALSE
IIEDNEYTAR (sp|P08103|HCK_MOUSE)	-0.0141307	0.0145665	0.334822	-0.0516515	0.02339	0.475187	0.582198	FALSE
LLVPSPEGMSEIYLR (sp|Q8K1B8|URP2_MOUSE)	0.0142619	0.014702	0.33483	-0.0236078	0.0521317	0.475175	0.582198	FALSE
FVLINWTGEGVNDVR (sp|Q62418|DBNL_MOUSE)	0.0139552	0.0143924	0.335051	-0.0231172	0.0510276	0.474889	0.582456	FALSE
SAMPFTASPAPSTR (sp|O70400|PDLI1_MOUSE)	0.0140202	0.0144595	0.335055	-0.0232251	0.0512655	0.474884	0.582456	FALSE
VSVPTHPDDVGDASLTMVK (sp|Q62059|CSPG2_MOUSE)	-0.0139258	0.0143686	0.335269	-0.0509367	0.0230852	0.474607	0.582717	FALSE
VYC[+57]NMETGETC[+57]ISANPASVPR (sp|Q3U962|CO5A2_MOUSE)	-0.0142442	0.0146974	0.335282	-0.0521023	0.023614	0.47459	0.582717	FALSE
VPTTLAEYC[+57]IK (sp|Q6ZWZ2|UB2R2_MOUSE)	-0.0141766	0.0146317	0.335412	-0.0518652	0.0235121	0.474422	0.582876	FALSE
DYGVLLESAGIALR (sp|P20108|PRDX3_MOUSE)	-0.0137645	0.0142128	0.33563	-0.0503743	0.0228453	0.474139	0.58319	FALSE
TYYVDHNTR (sp|Q8BZZ3|WWP1_MOUSE)	0.0142094	0.0146773	0.335797	-0.0235969	0.0520157	0.473923	0.583413	FALSE
IIAAHEVGHALGLGHSR (sp|Q9JHI0|MMP19_MOUSE)	-0.0136742	0.0141341	0.336123	-0.0500811	0.0227327	0.473502	0.583912	FALSE
HC[+57]AVPQLIATLK (sp|Q9Z126|PLF4_MOUSE)	-0.0141936	0.0146741	0.336226	-0.0519915	0.0236043	0.473369	0.583978	FALSE
VNTC[+57]GTDVIALTK (sp|Q9CRC6|BORC7_MOUSE)	0.0141394	0.0146184	0.336238	-0.0235152	0.051794	0.473353	0.583978	FALSE
FQNAALLTLQPNQVPR (sp|P06684|CO5_MOUSE)	0.0124903	0.0129176	0.336393	-0.0207833	0.045764	0.473154	0.584137	FALSE
GLEAAEVNPESLAK (sp|Q5SSH7|ZZEF1_MOUSE)	0.0142167	0.0147035	0.336406	-0.023657	0.0520904	0.473136	0.584137	FALSE
MSTQVEQFVSR (sp|E9Q414|APOB_MOUSE)	-0.0141223	0.014609	0.336509	-0.0517525	0.0235079	0.473003	0.584218	FALSE
HC[+57]FLNVEK (sp|Q08761|PROS_MOUSE)	0.014208	0.0146983	0.33653	-0.0236523	0.0520684	0.472976	0.584218	FALSE
LPAYFTPTAFK (tr|A0A494BBH0|A0A494BBH0_MOUSE,tr|F6WYC8|F6WYC8_MOUSE)	-0.0132359	0.0136962	0.336656	-0.0485151	0.0220432	0.472814	0.584358	FALSE
QINLEGSVK (sp|Q63918|CAVN2_MOUSE)	0.0141268	0.014619	0.336688	-0.0235293	0.0517828	0.472773	0.584358	FALSE
LLSNDEVTIK (tr|Q9Z1A1|Q9Z1A1_MOUSE)	-0.0141808	0.0146799	0.336849	-0.0519936	0.023632	0.472565	0.584555	FALSE
LLAGDHPIELLLR (sp|P70663|SPRL1_MOUSE)	-0.0141533	0.014653	0.336901	-0.0518968	0.0235903	0.472497	0.584555	FALSE
LSC[+57]AASGFTFSSYTMSWVR (tr|A0A075B5Q2|A0A075B5Q2_MOUSE)	0.0141963	0.0146979	0.336917	-0.0236631	0.0520556	0.472478	0.584555	FALSE
LKPDTPYTITVYSQYPDGEGGR (sp|Q60847|COCA1_MOUSE)	-0.0141196	0.0146205	0.33698	-0.0517794	0.0235403	0.472396	0.584599	FALSE
YSDFVVHEIGK (sp|Q91VU7|PUS7_MOUSE)	-0.0139942	0.014494	0.337094	-0.0513283	0.02334	0.472249	0.584729	FALSE
GPC[+57]SPNPC[+57]YNDAK (sp|P21956|MFGM_MOUSE)	-0.0140789	0.0145838	0.337156	-0.0516442	0.0234863	0.472169	0.584771	FALSE
FSLVGIAGQDLNEGNR (sp|Q61233|PLSL_MOUSE)	0.0140704	0.0145845	0.337474	-0.0234969	0.0516377	0.47176	0.585255	FALSE
LC[+57]DALIDSIPFAHK (sp|Q5BLK4|TUT7_MOUSE)	0.013942	0.0144577	0.337681	-0.0232986	0.0511826	0.471494	0.585547	FALSE
GFLLWYSGR (sp|Q61398|PCOC1_MOUSE)	0.0139496	0.0144669	0.337724	-0.0233146	0.0512138	0.471438	0.585555	FALSE
EVPDAC[+57]FNHNGEHR (sp|P35441|TSP1_MOUSE)	-0.0138706	0.0143878	0.337822	-0.0509311	0.02319	0.471312	0.585598	FALSE
EGINILTHLPK (sp|P06684|CO5_MOUSE)	0.0128184	0.0132965	0.337826	-0.0214312	0.047068	0.471307	0.585598	FALSE
NHLQVYSYFFTK (sp|E9Q414|APOB_MOUSE)	-0.0141521	0.0146866	0.338042	-0.0519822	0.023678	0.471029	0.585846	FALSE
YYLC[+57]LQLR (sp|P48193|EPB41_MOUSE)	-0.013487	0.0139984	0.338114	-0.0495446	0.0225706	0.470937	0.585846	FALSE
LNATNIELATVQPGQNFHMFTK (sp|Q9Z2U1|PSA5_MOUSE)	0.0140875	0.0146225	0.33814	-0.0235777	0.0517527	0.470904	0.585846	FALSE
NMEASVR (sp|E9Q414|APOB_MOUSE)	-0.0141596	0.0146989	0.338191	-0.0520214	0.0237023	0.470838	0.585846	FALSE
LLASGVSR (sp|Q8JZL1|I17RD_MOUSE)	0.014156	0.0146953	0.338194	-0.0236965	0.0520085	0.470834	0.585846	FALSE
TPDASPEPK (sp|Q3TXS7|PSMD1_MOUSE)	-0.0141534	0.0146928	0.3382	-0.0519994	0.0236926	0.470827	0.585846	FALSE
LAWVSHDSTVSVADASK (sp|Q9R0Q6|ARC1A_MOUSE)	-0.0141284	0.0146691	0.338272	-0.0519135	0.0236566	0.470733	0.585905	FALSE
GVVPLAGTNGETTTQGLDGLSER (sp|P05064|ALDOA_MOUSE,tr|A6ZI46|A6ZI46_MOUSE)	0.0130379	0.0135385	0.338331	-0.0218349	0.0479107	0.470658	0.58594	FALSE
MFLMMHPWYIPSSQLASK (sp|Q9QUG9|GRP2_MOUSE)	0.0141409	0.0146884	0.338482	-0.0236939	0.0519757	0.470464	0.586134	FALSE
WSC[+57]WSDWSAC[+57]SGGHK (sp|Q8BH35|CO8B_MOUSE)	0.0137409	0.01428	0.338719	-0.0230419	0.0505237	0.47016	0.586478	FALSE
SMGSQEDDSGNKPSSYS (sp|O88543|CSN3_MOUSE)	0.0141455	0.0147043	0.338844	-0.0237302	0.0520211	0.47	0.586627	FALSE
HENVIGLLDVFTPAR (sp|P47811|MK14_MOUSE)	0.0141238	0.0146846	0.338936	-0.0237011	0.0519487	0.469882	0.586705	FALSE
LWAYLTIQELLAK (sp|Q61702|ITIH1_MOUSE)	-0.0138775	0.0144294	0.338966	-0.0510451	0.0232901	0.469844	0.586705	FALSE
WVLTAAHC[+57]ILYPPWDK (sp|P19221|THRB_MOUSE)	-0.0141396	0.0147044	0.339047	-0.0520156	0.0237363	0.46974	0.586778	FALSE
AGDVLWLR (sp|Q8K1B8|URP2_MOUSE)	0.0138388	0.0143948	0.339157	-0.0232398	0.0509174	0.4696	0.586852	FALSE
VSANMLC[+57]AGLETGGK (sp|Q91WP0|MASP2_MOUSE)	-0.0140735	0.0146392	0.339167	-0.0517816	0.0236347	0.469587	0.586852	FALSE
GDFANANNFDNTYGQVSEDLR (sp|E9PV24|FIBA_MOUSE)	-0.0140654	0.0146339	0.339267	-0.0517598	0.023629	0.469459	0.586923	FALSE
TTLNEFK (sp|Q9DBU3|RIOK3_MOUSE)	-0.0141314	0.0147032	0.339285	-0.0520043	0.0237414	0.469435	0.586923	FALSE
VYTSNQEFETVR (sp|Q8BY87|UBP47_MOUSE)	0.0140286	0.0145999	0.339409	-0.0235783	0.0516355	0.469276	0.58707	FALSE
ESVELPLTHPEYYEEMGIKPPK (sp|P62192|PRS4_MOUSE)	-0.0140622	0.0146374	0.339492	-0.0517657	0.0236413	0.46917	0.587139	FALSE
LWDYGMSTSHVLR (sp|Q06194|FA8_MOUSE)	0.0140832	0.0146603	0.339526	-0.0236793	0.0518457	0.469127	0.587139	FALSE
IGLAQYSGDPR (sp|Q80X19|COEA1_MOUSE)	0.0138541	0.0144313	0.339843	-0.0233185	0.0510267	0.468721	0.58761	FALSE
RPPGGPGGGGELENTLQLIK (sp|Q8BK62|OLFL3_MOUSE)	-0.0140551	0.0146417	0.339876	-0.0517697	0.0236595	0.46868	0.58761	FALSE
DYGLLVSSLDER (sp|Q6IEE6|T132E_MOUSE)	0.0140511	0.0146401	0.339961	-0.0236594	0.0517615	0.468571	0.587671	FALSE
GAEDSTYHVAVDK (sp|P42703|LIFR_MOUSE)	0.0128182	0.0133571	0.340016	-0.0215873	0.0472237	0.4685	0.587671	FALSE
SC[+57]YQDPVTLQLAC[+57]VC[+57]DPGYIGSR (sp|P02469|LAMB1_MOUSE)	-0.014	0.0145889	0.340027	-0.0515784	0.0235784	0.468487	0.587671	FALSE
DTDDVPMILVGNK (sp|Q99JI6|RAP1B_MOUSE)	-0.0140901	0.0146857	0.340124	-0.051918	0.0237378	0.468363	0.587753	FALSE
MEAVPDTER (sp|Q6ZPJ3|UBE2O_MOUSE)	0.0139623	0.0145534	0.340152	-0.0235247	0.0514493	0.468327	0.587753	FALSE
HMAAPLIGQLTR (sp|Q60675|LAMA2_MOUSE)	-0.0139792	0.0145723	0.340192	-0.0515148	0.0235564	0.468275	0.587756	FALSE
EFYSVFDR (tr|B7ZWD6|B7ZWD6_MOUSE)	-0.0139863	0.0145813	0.340246	-0.0515451	0.0235725	0.468208	0.587781	FALSE
SLGLIC[+57]DEC[+57]PIGYTGPR (sp|Q60675|LAMA2_MOUSE)	-0.0136452	0.0142274	0.340304	-0.0502927	0.0230022	0.468133	0.587815	FALSE
LVLPMIK (sp|Q8BKC5|IPO5_MOUSE)	-0.0140894	0.0146984	0.340561	-0.0519501	0.0237712	0.467805	0.588127	FALSE
LETEFQR (sp|Q61508|ECM1_MOUSE)	-0.0140952	0.0147045	0.340562	-0.0519715	0.0237811	0.467804	0.588127	FALSE
ASGYTFTDYEMHWVK (tr|A0A0A6YXA5|A0A0A6YXA5_MOUSE)	-0.0139981	0.0146048	0.340616	-0.0516176	0.0236214	0.467735	0.588138	FALSE
HFQAPVFK (sp|Q8R4V5|OIT3_MOUSE)	-0.0140929	0.0147046	0.340646	-0.0519695	0.0237837	0.467697	0.588138	FALSE
AQIHNGILR (sp|Q05793|PGBM_MOUSE)	0.0139009	0.0145095	0.340819	-0.0234732	0.0512749	0.467476	0.588341	FALSE
C[+57]LLPQNK (tr|B2RXM6|B2RXM6_MOUSE)	0.0140483	0.0146641	0.340841	-0.0237239	0.0518205	0.467449	0.588341	FALSE
DLAGSIIGK (sp|P61979|HNRPK_MOUSE)	0.013814	0.0144237	0.340982	-0.0233391	0.0509671	0.467268	0.588486	FALSE
NGDTMEYR (sp|P26039|TLN1_MOUSE)	0.01357	0.0141695	0.341002	-0.0229283	0.0500682	0.467243	0.588486	FALSE
HEQEYMEVR (sp|Q9R0Q3|TMED2_MOUSE)	0.0137471	0.0143575	0.341102	-0.0232353	0.0507295	0.467116	0.588556	FALSE
AFFLLDGILSK (sp|P16056|MET_MOUSE)	0.0140278	0.0146512	0.34112	-0.0237112	0.0517669	0.467092	0.588556	FALSE
EQLILEGLLGR (sp|Q9Z2V5|HDAC6_MOUSE)	-0.0140408	0.0146679	0.341222	-0.0518227	0.0237411	0.466963	0.588665	FALSE
DHAVDLIQK (sp|P01029|CO4B_MOUSE)	-0.0130799	0.0136713	0.341478	-0.0482949	0.0221351	0.466637	0.588974	FALSE
C[+57]PLLYQWHR (sp|Q9JJK2|LANC2_MOUSE)	-0.0140523	0.0146879	0.341484	-0.0518858	0.0237812	0.466629	0.588974	FALSE
DLDQASLAAVSQQLAPR (sp|P26039|TLN1_MOUSE)	0.0140643	0.0147024	0.341544	-0.0238064	0.0519351	0.466553	0.588974	FALSE
ASIAALEAK (sp|Q8VDD5|MYH9_MOUSE)	0.0140614	0.0146996	0.341556	-0.0238023	0.051925	0.466538	0.588974	FALSE
AENQRPAEDSALSPGPLAGAK (sp|Q3UZ39|LRRF1_MOUSE)	0.0140454	0.0146857	0.341646	-0.0237823	0.0518732	0.466424	0.589052	FALSE
NC[+57]MDIDEC[+57]QR (sp|Q61554|FBN1_MOUSE)	0.013034	0.013629	0.341679	-0.0220721	0.04814	0.466382	0.589052	FALSE
YAELVLER (tr|Q91XX1|Q91XX1_MOUSE)	-0.014012	0.0146584	0.3419	-0.0517696	0.0237457	0.466101	0.589367	FALSE
TIDDLEEK (sp|Q6IRU2|TPM4_MOUSE)	-0.0137182	0.0143586	0.34215	-0.0507035	0.0232671	0.465783	0.589731	FALSE
YVRPFLNSISK (sp|Q8BG32|PSD11_MOUSE)	-0.014008	0.0146731	0.342517	-0.0518035	0.0237875	0.465317	0.590297	FALSE
IFVFEPPPGVK (sp|Q9JHU4|DYHC1_MOUSE)	-0.013993	0.0146618	0.342661	-0.0517593	0.0237733	0.465136	0.590477	FALSE
TVIIEQSWGSPK (sp|P63038|CH60_MOUSE)	0.0140056	0.0146765	0.342707	-0.0237984	0.0518097	0.465078	0.590489	FALSE
EIIDPVLDR (sp|P68368|TBA4A_MOUSE)	0.0140105	0.0146852	0.342827	-0.0238161	0.051837	0.464924	0.59063	FALSE
VEC[+57]VGDDIAWMR (sp|Q8BH04|PCKGM_MOUSE)	0.0136029	0.0142604	0.342909	-0.0231296	0.0503353	0.464821	0.590654	FALSE
EELNILSNIGQQDIK (sp|E9Q414|APOB_MOUSE)	-0.0140018	0.014679	0.342919	-0.0518124	0.0238087	0.464809	0.590654	FALSE
AVANQTSATFLR (sp|P62192|PRS4_MOUSE)	-0.0139761	0.014656	0.343052	-0.0517275	0.0237754	0.46464	0.590816	FALSE
QEHC[+57]GC[+57]YTLVVENK (sp|Q6PDN3|MYLK_MOUSE)	0.0139651	0.014646	0.3431	-0.0237605	0.0516908	0.46458	0.590831	FALSE
WVLVGAPK (sp|B8JK39|ITA9_MOUSE)	-0.0137817	0.0144571	0.343216	-0.0510206	0.0234573	0.464433	0.590964	FALSE
AVAVVVDPIQSVK (sp|O35593|PSDE_MOUSE)	-0.0140005	0.0146904	0.343337	-0.0518404	0.0238393	0.46428	0.591105	FALSE
SGNTQGDFYIR (sp|Q9WVJ9|FBLN4_MOUSE)	-0.0130075	0.0136538	0.343528	-0.0481774	0.0221624	0.464038	0.591368	FALSE
LLTDDGNK (sp|Q8VDM4|PSMD2_MOUSE)	-0.0139991	0.0147002	0.343706	-0.0518644	0.0238661	0.463813	0.591607	FALSE
QADLSFSSPVEMK (sp|Q9Z204|HNRPC_MOUSE)	0.0133913	0.0140641	0.343779	-0.0228355	0.0496182	0.46372	0.591666	FALSE
RPTELMSNPQFIVDGATR (sp|O35350|CAN1_MOUSE)	0.0139996	0.0147042	0.343819	-0.0238758	0.051875	0.46367	0.591668	FALSE
FLNLTENDIQK (sp|Q60787|LCP2_MOUSE)	0.0138569	0.0145588	0.343966	-0.023644	0.0513579	0.463484	0.591854	FALSE
ILITYINAHGAR (sp|Q3UPI1|GAK1B_MOUSE)	-0.0139658	0.0146764	0.344075	-0.0517698	0.0238383	0.463347	0.591974	FALSE
NGLLTDHHIC[+57]EINGQNVIGLK (sp|O08992|SDCB1_MOUSE)	0.0138352	0.0145408	0.344127	-0.0236194	0.0512898	0.463282	0.591996	FALSE
IGPEC[+57]VDIDEC[+57]R (sp|Q9WVJ9|FBLN4_MOUSE)	-0.0133855	0.0140704	0.344202	-0.0496283	0.0228574	0.463186	0.592042	FALSE
LHMPLLTR (sp|O35375|NRP2_MOUSE)	0.0136564	0.0143571	0.344267	-0.023325	0.0506378	0.463104	0.592042	FALSE
VGEAIETTQR (sp|Q6VN19|RBP10_MOUSE)	0.0139824	0.0146999	0.34427	-0.0238821	0.0518469	0.463101	0.592042	FALSE
HC[+57]EC[+57]STDEVNSEDMDAYC[+57]R (sp|P09055|ITB1_MOUSE)	0.0139468	0.0146671	0.344421	-0.0238332	0.0517269	0.462911	0.592211	FALSE
HPSAVTAC[+57]NLDLENLVTDSNR (sp|Q9QZE5|COPG1_MOUSE)	0.013958	0.0146797	0.344447	-0.0238544	0.0517705	0.462878	0.592211	FALSE
C[+57]QNGGTC[+57]VPQGMLGK (sp|O35516|NOTC2_MOUSE)	-0.0138592	0.0145819	0.344648	-0.0514198	0.0237013	0.462624	0.59249	FALSE
LYGSSGVSSLAK (tr|A0A1L1SQU7|A0A1L1SQU7_MOUSE)	-0.0139515	0.0146833	0.34479	-0.0517732	0.0238702	0.462446	0.592592	FALSE
EDEEESLNEVGYDDIGGC[+57]R (sp|Q01853|TERA_MOUSE)	-0.0135767	0.0142892	0.344801	-0.0503831	0.0232298	0.462432	0.592592	FALSE
EYC[+57]GVPGDGYEELIR (sp|Q07456|AMBP_MOUSE)	0.0134797	0.0141878	0.344824	-0.0230656	0.0500249	0.462403	0.592592	FALSE
EDGGGWWYNR (sp|Q8K0E8|FIBB_MOUSE)	-0.0138199	0.0145493	0.344936	-0.0512965	0.0236566	0.462262	0.592629	FALSE
LHGQLLR (sp|Q8BXA1|GOLI4_MOUSE)	-0.0135131	0.014227	0.344959	-0.0501595	0.0231332	0.462232	0.592629	FALSE
EC[+57]PSPPTC[+57]K (sp|Q6PZE0|MUC19_MOUSE)	0.013839	0.014571	0.344988	-0.0236933	0.0513713	0.462197	0.592629	FALSE
TLLPVMK (sp|P06684|CO5_MOUSE)	0.0123665	0.0130211	0.345011	-0.0211738	0.0459067	0.462167	0.592629	FALSE
LVPNPDQK (sp|P35441|TSP1_MOUSE)	-0.0137508	0.0144797	0.345041	-0.0510479	0.0235463	0.46213	0.592629	FALSE
VC[+57]PFAGILENGIVR (sp|Q01339|APOH_MOUSE)	0.0134046	0.0141198	0.345199	-0.0229656	0.0497748	0.46193	0.592834	FALSE
VVQEQGTHPK (sp|Q8VDD5|MYH9_MOUSE)	0.013956	0.0147027	0.345266	-0.0239156	0.0518276	0.461846	0.592882	FALSE
AFSWASVTSK (sp|P97379|G3BP2_MOUSE)	0.0139531	0.0147031	0.34538	-0.0239195	0.0518257	0.461703	0.593011	FALSE
DGLAFNALIHR (sp|P57780|ACTN4_MOUSE)	0.0139267	0.0146766	0.345425	-0.0238777	0.051731	0.461647	0.593021	FALSE
C[+57]GC[+57]RPGFR (sp|O89103|C1QR1_MOUSE)	-0.0139105	0.0146659	0.345633	-0.0516874	0.0238664	0.461385	0.593311	FALSE
ENVDNLHTSMMPLATNLK (sp|P06728|APOA4_MOUSE)	-0.0131782	0.0138998	0.345841	-0.0489818	0.0226255	0.461123	0.593578	FALSE
TFDHPNER (sp|Q3UU35|OVOS_MOUSE)	0.0139154	0.0146782	0.345867	-0.0238932	0.051724	0.461091	0.593578	FALSE
AVFDNLIQLEHLNIVK (sp|Q99J45|NRBP_MOUSE)	0.0138529	0.0146151	0.345958	-0.023793	0.0514988	0.460977	0.593621	FALSE
ESLTEVSETVTQHK (sp|Q99P72|RTN4_MOUSE)	-0.0139349	0.014702	0.34597	-0.0518046	0.0239348	0.460962	0.593621	FALSE
NEC[+57]DPALALLSDYVLHNSNTMR (sp|Q8VDM4|PSMD2_MOUSE)	-0.013851	0.0146152	0.346027	-0.0514974	0.0237953	0.46089	0.593652	FALSE
VNEAAC[+57]DIAR (sp|O35490|BHMT1_MOUSE)	0.0139361	0.0147065	0.346076	-0.0239453	0.0518174	0.460829	0.593669	FALSE
LENLDLSHNNLK (sp|O35930|GP1BA_MOUSE)	-0.0133612	0.014109	0.346391	-0.0497037	0.0229813	0.460434	0.594142	FALSE
DC[+57]IQC[+57]EVGWAR (sp|Q9CYA0|CREL2_MOUSE)	0.0138941	0.0146747	0.346484	-0.0239053	0.0516936	0.460317	0.594184	FALSE
LSC[+57]DC[+57]QGIPFPK (sp|A2AJ76|HMCN2_MOUSE)	-0.0138869	0.0146673	0.346493	-0.0516673	0.0238936	0.460305	0.594184	FALSE
NVC[+57]ADEYC[+57]R (sp|Q6PZE0|MUC19_MOUSE)	-0.0139222	0.0147068	0.346564	-0.0518044	0.02396	0.460217	0.594209	FALSE
QPLTITVR (sp|P01027|CO3_MOUSE)	0.0138566	0.0146382	0.346586	-0.0238488	0.0515621	0.460189	0.594209	FALSE
HTAC[+57]NEQQR (sp|A2AN08|UBR4_MOUSE)	-0.0138345	0.0146162	0.346631	-0.0514832	0.0238142	0.460133	0.594218	FALSE
AEYEEHLGILGPVIR (sp|O88783|FA5_MOUSE)	-0.0139177	0.0147069	0.346724	-0.0518003	0.0239648	0.460016	0.594311	FALSE
LC[+57]NEC[+57]SDGSFHLSK (sp|Q05793|PGBM_MOUSE)	0.0138055	0.0145916	0.34683	-0.02378	0.0513911	0.459883	0.59433	FALSE
GLGDVDQLVK (sp|P11152|LIPL_MOUSE)	-0.0137966	0.0145832	0.346861	-0.0513603	0.0237671	0.459844	0.59433	FALSE
VLFEDAGYLK (sp|Q6S5C2|GNPTG_MOUSE)	-0.0138445	0.0146342	0.346873	-0.0515396	0.0238505	0.45983	0.59433	FALSE
NNSPYEIENGVVWVPFR (sp|E9PV24|FIBA_MOUSE)	-0.0134964	0.0142667	0.346891	-0.050245	0.0232522	0.459806	0.59433	FALSE
LAQGLTHLGK (sp|Q8VDM4|PSMD2_MOUSE)	-0.0138865	0.0146817	0.346979	-0.051704	0.0239311	0.459697	0.594349	FALSE
AEDTGIYYC[+57]TR (tr|A0A075B5T3|A0A075B5T3_MOUSE)	-0.0139101	0.0147067	0.346981	-0.0517921	0.023972	0.459695	0.594349	FALSE
HC[+57]FYGLQPDSEYK (sp|Q80X19|COEA1_MOUSE)	0.0135833	0.0143657	0.347128	-0.0234202	0.0505868	0.45951	0.594535	FALSE
LPGGVQSFPQFSALR (sp|Q7TMY8|HUWE1_MOUSE)	0.0138969	0.0146999	0.347211	-0.0239675	0.0517614	0.459407	0.594609	FALSE
C[+57]FSGQC[+57]ISK (tr|D3YXF5|D3YXF5_MOUSE)	-0.0077146	0.00816316	0.347376	-0.0287415	0.0133123	0.4592	0.594826	FALSE
HC[+57]SQVDSVR (sp|Q60598|SRC8_MOUSE)	0.0138471	0.0146544	0.347449	-0.0239002	0.0515943	0.459109	0.594847	FALSE
TYGGYQGR (sp|Q9QUP5|HPLN1_MOUSE)	-0.0138961	0.0147069	0.347467	-0.0517785	0.0239863	0.459086	0.594847	FALSE
FC[+57]DEIHLYGFWPFPK (sp|Q64692|SIA8D_MOUSE)	0.0135854	0.0143798	0.347527	-0.0234546	0.0506254	0.459012	0.594849	FALSE
RPIHQHIGK (sp|Q8CG19|LTBP1_MOUSE)	-0.0129708	0.0137298	0.347546	-0.0483364	0.0223949	0.458987	0.594849	FALSE
NIIGYFEQK (sp|Q9D1Q6|ERP44_MOUSE)	-0.0137005	0.014511	0.347835	-0.0510783	0.0236773	0.458626	0.595276	FALSE
LILIESR (sp|P62301|RS13_MOUSE)	0.0138213	0.014644	0.348002	-0.0238992	0.0515418	0.458418	0.595483	FALSE
FGIFMQMFSGER (tr|Q66VB7|Q66VB7_MOUSE)	-0.0123222	0.0130566	0.348036	-0.0459537	0.0213094	0.458376	0.595483	FALSE
VGNEYVTK (sp|Q5SX39|MYH4_MOUSE,sp|Q5SX40|MYH1_MOUSE)	0.0131515	0.0139374	0.348106	-0.0227488	0.0490517	0.458288	0.595483	FALSE
AEQVDGVINLGNSLIER (sp|P08032|SPTA1_MOUSE)	-0.0138548	0.0146831	0.348117	-0.0516759	0.0239662	0.458275	0.595483	FALSE
QNAQDVLLK (sp|P02469|LAMB1_MOUSE)	-0.0138169	0.0146439	0.348152	-0.0515371	0.0239034	0.458231	0.595483	FALSE
SFEEAFQK (sp|B2RQC6|PYR1_MOUSE)	0.0138724	0.0147073	0.348301	-0.0240112	0.0517559	0.458045	0.595653	FALSE
MLLADQGQSWK (tr|F6RWR5|F6RWR5_MOUSE / sp|P19157|GSTP1_MOUSE / sp|P46425|GSTP2_MOUSE)	-0.0137991	0.0146305	0.34833	-0.0514846	0.0238865	0.458009	0.595653	FALSE
HFVALSTNTAK (sp|P06745|G6PI_MOUSE)	0.0138661	0.0147074	0.348521	-0.0240176	0.0517498	0.457771	0.595802	FALSE
SILDYISK (sp|Q9JI02|S2B20_MOUSE,tr|D3YYY1|D3YYY1_MOUSE)	0.0101205	0.0107349	0.348537	-0.0175307	0.0377716	0.457751	0.595802	FALSE
VNPHGSGPEEK (sp|Q9QZF2|GPC1_MOUSE)	0.013164	0.0139645	0.348583	-0.0228062	0.0491343	0.457694	0.595802	FALSE
FFSGYGR (sp|Q3TWW8|SRSF6_MOUSE)	0.0137444	0.0145808	0.348601	-0.0238131	0.051302	0.457672	0.595802	FALSE
NHQNLLDSLEQYVK (sp|P70398|USP9X_MOUSE)	-0.0138532	0.0146965	0.348613	-0.0517088	0.0240025	0.457657	0.595802	FALSE
FLWESYR (sp|P23116|EIF3A_MOUSE)	0.0138457	0.0146919	0.348722	-0.0239982	0.0516895	0.457521	0.595833	FALSE
AGLLRPDYK (sp|Q8VCS0|PGRP2_MOUSE)	0.0137465	0.0145871	0.348737	-0.0238273	0.0513203	0.457503	0.595833	FALSE
FNPLVVVGLSR (sp|O88783|FA5_MOUSE)	-0.0135124	0.0143391	0.348749	-0.0504476	0.0234227	0.457487	0.595833	FALSE
FTITPPSAQVVGVLK (sp|P47753|CAZA1_MOUSE)	0.0137298	0.0145735	0.348874	-0.0238091	0.0512687	0.457332	0.595922	FALSE
ISSEVWPPAESHLPPESQPVR (sp|P49710|HCLS1_MOUSE)	0.0136638	0.0145036	0.348879	-0.0236951	0.0510227	0.457325	0.595922	FALSE
VLITDVNDNSPR (tr|A0A0A6YY83|A0A0A6YY83_MOUSE)	-0.013801	0.0146534	0.349014	-0.0515457	0.0239437	0.457157	0.596085	FALSE
FSYLPIQK (sp|Q61739|ITA6_MOUSE)	-0.0136727	0.0145209	0.349135	-0.0510761	0.0237306	0.457007	0.596225	FALSE
HAYGDQYR (sp|O88844|IDHC_MOUSE)	0.0137891	0.0146483	0.34926	-0.0239425	0.0515207	0.456851	0.596292	FALSE
MDAEFGHDSGFEVR (sp|P12023|A4_MOUSE)	0.0135202	0.0143628	0.349266	-0.023476	0.0505164	0.456843	0.596292	FALSE
NLNAIVQK (sp|O89053|COR1A_MOUSE)	0.0137736	0.0146328	0.349292	-0.0239181	0.0514653	0.456812	0.596292	FALSE
TWNGSVEILK (sp|Q08189|TGM3_MOUSE)	-0.0136109	0.014465	0.349461	-0.0508704	0.0236486	0.456601	0.596513	FALSE
TEPIPVTAK (sp|Q9D6Y7|MSRA_MOUSE)	-0.0137966	0.0146636	0.3495	-0.0515677	0.0239744	0.456553	0.596513	FALSE
SSDADWVTEK (sp|P04186|CFAB_MOUSE)	0.0137705	0.0146387	0.349596	-0.0239365	0.0514774	0.456434	0.596609	FALSE
SMFTFVC[+57]GQLFR (sp|Q8BJL1|FBX30_MOUSE)	-0.0137392	0.0146112	0.349783	-0.0513752	0.0238968	0.456201	0.596803	FALSE
YQASTSNTVSK (sp|Q63918|CAVN2_MOUSE)	0.0136894	0.0145596	0.349828	-0.0238137	0.0511926	0.456146	0.596803	FALSE
SHLEYLSTLK (sp|P10852|4F2_MOUSE)	0.0135656	0.0144301	0.349897	-0.0236038	0.050735	0.45606	0.596803	FALSE
LFEGNMHYDTPDIR (sp|O35375|NRP2_MOUSE)	0.0124681	0.0132627	0.3499	-0.0216943	0.0466305	0.456056	0.596803	FALSE
DSGSVSLQETR (sp|O54988|SLK_MOUSE)	0.0132328	0.0140776	0.349948	-0.0230286	0.0494943	0.455996	0.596803	FALSE
ESAFQSEPR (sp|A2AN08|UBR4_MOUSE)	-0.0138242	0.0147078	0.349984	-0.051709	0.0240606	0.455952	0.596803	FALSE
FSEGTSADR (sp|P62334|PRS10_MOUSE)	-0.0137246	0.0146024	0.350003	-0.051338	0.0238887	0.455928	0.596803	FALSE
ITFLLQAIR (sp|Q8BKC5|IPO5_MOUSE)	-0.0138233	0.014708	0.350024	-0.0517085	0.024062	0.455903	0.596803	FALSE
YTQSNGR (sp|Q9CWH6|PSMA8_MOUSE,sp|Q9Z2U0|PSA7_MOUSE)	0.0136102	0.014488	0.350246	-0.0237085	0.0509289	0.455627	0.597116	FALSE
IFSSVQWLSGVKPVLSTK (sp|Q6ZPJ3|UBE2O_MOUSE)	-0.0138054	0.0146987	0.35034	-0.0516668	0.0240559	0.45551	0.597183	FALSE
SLSIPENLK (sp|E9Q414|APOB_MOUSE)	-0.0137124	0.0146004	0.350364	-0.0513205	0.0238958	0.45548	0.597183	FALSE
NYLTWYQQKPGQPPK (tr|A0A140T8M4|A0A140T8M4_MOUSE)	0.0136621	0.0145482	0.350408	-0.0238115	0.0511357	0.455426	0.597191	FALSE
YHLLLQELVK (sp|P27870|VAV_MOUSE)	0.0136165	0.0145027	0.350508	-0.02374	0.0509731	0.455301	0.597295	FALSE
LDLLDLAPEPR (sp|Q09200|B4GN1_MOUSE)	-0.0137504	0.014647	0.350565	-0.0514786	0.0239778	0.455231	0.597325	FALSE
TC[+57]AGHGNC[+57]DC[+57]GK (sp|Q8VDV0|ITGBL_MOUSE)	0.0138062	0.0147081	0.350618	-0.0240793	0.0516918	0.455166	0.597348	FALSE
STLVC[+57]PEC[+57]AK (sp|P35123|UBP4_MOUSE,sp|Q8R5H1|UBP15_MOUSE)	-0.0138038	0.0147077	0.35069	-0.0516884	0.0240808	0.455076	0.597404	FALSE
YC[+57]TAISGDLHILPVAFK (sp|Q01279|EGFR_MOUSE)	-0.0132098	0.0140782	0.350804	-0.0494727	0.0230532	0.454935	0.597439	FALSE
IPALSPGDHEVTINYLNGFQSK (sp|P42703|LIFR_MOUSE)	0.0125405	0.0133651	0.350812	-0.0218857	0.0469667	0.454926	0.597439	FALSE
C[+57]DPIDQC[+57]QDSETR (sp|P11276|FINC_MOUSE)	-0.0137985	0.0147063	0.350829	-0.0516795	0.0240825	0.454905	0.597439	FALSE
ADTIATIEK (sp|P35123|UBP4_MOUSE)	-0.0137437	0.0146494	0.350879	-0.0514781	0.0239908	0.454843	0.597446	FALSE
LLDSLPSDTC[+57]LVLLNAVYLSAK (sp|P97290|IC1_MOUSE)	-0.0137816	0.0146919	0.350943	-0.0516253	0.0240621	0.454764	0.597446	FALSE
DLDEC[+57]ALKPSVC[+57]GTAVC[+57]K (sp|Q08761|PROS_MOUSE)	0.0137958	0.0147072	0.350951	-0.0240874	0.0516789	0.454754	0.597446	FALSE
DVNGSPFSHAPSFK (sp|Q8BJL1|FBX30_MOUSE)	0.0137937	0.014708	0.351049	-0.0240916	0.051679	0.454632	0.597547	FALSE
DETGFATYKPQVIIR (sp|Q60675|LAMA2_MOUSE)	-0.0132708	0.014163	0.351473	-0.0497523	0.0232106	0.454108	0.598138	FALSE
ASENSYFC[+57]QAAR (tr|E9Q2E4|E9Q2E4_MOUSE)	-0.0137801	0.014707	0.351489	-0.0516628	0.0241026	0.454088	0.598138	FALSE
TLDNVAIAEEEK (sp|Q6ZPJ3|UBE2O_MOUSE)	0.0135588	0.0144716	0.351515	-0.0237176	0.0508353	0.454056	0.598138	FALSE
AQMVQEDLEK (sp|P26041|MOES_MOUSE)	0.0135123	0.0144246	0.351603	-0.0236429	0.0506675	0.453948	0.598189	FALSE
SAVGHEYVADVEK (sp|P49710|HCLS1_MOUSE)	0.0137523	0.0146815	0.351624	-0.0240646	0.0515692	0.453922	0.598189	FALSE
FLSDYDELSGWMK (sp|P08032|SPTA1_MOUSE)	-0.0137341	0.0146674	0.351799	-0.0515148	0.0240466	0.453705	0.598421	FALSE
C[+57]SAGMGALAQRPGGVSK (sp|Q8VC57|KCTD5_MOUSE)	0.0136287	0.0145588	0.351927	-0.0238721	0.0511296	0.453547	0.598572	FALSE
TDATTAIIK (sp|Q7TMY8|HUWE1_MOUSE)	-0.0137132	0.0146503	0.351972	-0.0514499	0.0240236	0.453492	0.598581	FALSE
DC[+57]VGDVTENQVC[+57]NK (sp|P35441|TSP1_MOUSE)	-0.0134341	0.0143558	0.352094	-0.0504121	0.023544	0.453341	0.598721	FALSE
NGYC[+57]LNTQPGYEC[+57]YC[+57]K (sp|Q8CG19|LTBP1_MOUSE)	-0.013515	0.0144444	0.352163	-0.0507213	0.0236913	0.453256	0.598772	FALSE
NNVILQPLQPDTPYK (sp|Q60847|COCA1_MOUSE)	-0.0137356	0.0146826	0.352242	-0.0515554	0.0240842	0.453159	0.598839	FALSE
DSTYSMSSTLTLTK (sp|P01837|IGKC_MOUSE)	0.0137563	0.0147083	0.352363	-0.0241299	0.0516424	0.45301	0.598963	FALSE
YEAFLQR (sp|Q9WTI7|MYO1C_MOUSE)	0.0137478	0.0147003	0.352394	-0.0241176	0.0516133	0.452972	0.598963	FALSE
MTLADDVTLDDLIMAK (sp|P62192|PRS4_MOUSE)	-0.0136353	0.0145824	0.352477	-0.0511972	0.0239266	0.452869	0.599038	FALSE
LVVEEGLNQLPYK (sp|B1AVZ0|UPP_MOUSE)	0.0137436	0.0147016	0.352586	-0.0241253	0.0516124	0.452735	0.599155	FALSE
EAAEGLGSHER (sp|O08529|CAN2_MOUSE)	-0.013721	0.0146801	0.352669	-0.0515344	0.0240923	0.452632	0.599231	FALSE
AQMQSLASAQPAGSSFFVPTC[+57]TR (sp|O08710|THYG_MOUSE)	0.0137265	0.014691	0.352834	-0.0241149	0.0515679	0.45243	0.599443	FALSE
SSSTAYMQLSSLTSEDSAVYFC[+57]AR (tr|A0A075B5U0|A0A075B5U0_MOUSE,tr|A0A075B5W5|A0A075B5W5_MOUSE,tr|A0A075B5Y3|A0A075B5Y3_MOUSE,tr|A0A0B4J1J7|A0A0B4J1J7_MOUSE,tr|A0A0B4J1M0|A0A0B4J1M0_MOUSE,tr|A0A0B4J1N0|A0A0B4J1N0_MOUSE)	0.0137338	0.0147	0.352875	-0.0241309	0.0515985	0.452379	0.599446	FALSE
LGYSPLHQAAQQGHTDIVTLLLK (sp|Q02357|ANK1_MOUSE)	-0.0136931	0.0146608	0.353017	-0.0514569	0.0240707	0.452204	0.59962	FALSE
YLNEFEELAILGK (sp|Q9Z2R9|E2AK1_MOUSE)	-0.0137316	0.0147042	0.353086	-0.051607	0.0241438	0.45212	0.59967	FALSE
LC[+57]DLLVANNYFTHFFAPK (sp|Q61702|ITIH1_MOUSE)	-0.0134265	0.0143792	0.353143	-0.0504649	0.0236118	0.452049	0.5997	FALSE
IISDFSHLDFITGLNAR (tr|F6WYC8|F6WYC8_MOUSE)	-0.0135456	0.014515	0.353415	-0.0509338	0.0238425	0.451715	0.600094	FALSE
WNPTQNVR (sp|Q6ZWZ2|UB2R2_MOUSE)	-0.0135543	0.014526	0.35347	-0.0509708	0.0238622	0.451647	0.600118	FALSE
EQDHFLISPK (sp|Q9QYB8|ADDB_MOUSE)	0.0137076	0.0146925	0.353543	-0.0241378	0.051553	0.451558	0.600118	FALSE
WGPELAR (sp|P21956|MFGM_MOUSE)	-0.0135011	0.0144712	0.353547	-0.0507764	0.0237743	0.451553	0.600118	FALSE
C[+57]AALQATR (sp|Q8VCP9|CLC14_MOUSE)	-0.0137106	0.0147022	0.353758	-0.051581	0.0241599	0.451294	0.600408	FALSE
LAGVINFQRPK (sp|Q9D8W5|PSD12_MOUSE)	-0.0136805	0.0146762	0.353962	-0.0514839	0.024123	0.451043	0.600689	FALSE
HEYFMHATDK (sp|Q62165|DAG1_MOUSE)	-0.0137081	0.0147081	0.354033	-0.0515936	0.0241774	0.450956	0.600742	FALSE
VMYAFC[+57]R (sp|Q62418|DBNL_MOUSE)	0.0131888	0.0141533	0.354117	-0.0232678	0.0496454	0.450853	0.600817	FALSE
ESSASEGADQK (sp|D3YXK2|SAFB1_MOUSE)	0.0136427	0.0146431	0.354202	-0.0240753	0.0513607	0.450749	0.600894	FALSE
MSVQEEIVSK (sp|Q03401|CRIS1_MOUSE)	-0.0112803	0.0121113	0.354354	-0.042477	0.0199163	0.450563	0.601085	FALSE
TVEPPESSVPPVTSIGIDNLGLK (sp|Q7TML3|S35F2_MOUSE)	-0.0136922	0.0147031	0.354428	-0.0515648	0.0241805	0.450472	0.601143	FALSE
SGPENPGSAC[+57]R (sp|O88783|FA5_MOUSE)	-0.0136889	0.014707	0.354669	-0.0515716	0.0241938	0.450176	0.601471	FALSE
VLDAIIQEK (sp|Q8CG47|SMC4_MOUSE)	0.0135837	0.0145949	0.3547	-0.0240103	0.0511777	0.450138	0.601471	FALSE
DSNWISK (sp|Q62351|TFR1_MOUSE)	0.0135563	0.0145681	0.354785	-0.0239685	0.0510812	0.450035	0.60151	FALSE
GPFTDVVTTNLK (sp|Q9QY76|VAPB_MOUSE,sp|Q9WV55|VAPA_MOUSE)	-0.0134211	0.0144233	0.354803	-0.050573	0.0237308	0.450013	0.60151	FALSE
VMLMASPSMEDLYHK (sp|Q8CH18|CCAR1_MOUSE)	0.013532	0.0145509	0.35508	-0.0239486	0.0510127	0.449674	0.601911	FALSE
LTQLGTFEDHFLSLQR (sp|Q01279|EGFR_MOUSE)	-0.0134359	0.0144488	0.355121	-0.0506536	0.0237818	0.449623	0.601911	FALSE
GFPLFLHSNLGLK (sp|Q3UHN9|NDST1_MOUSE)	-0.0136769	0.0147091	0.355158	-0.0515652	0.0242113	0.449579	0.601911	FALSE
IYMADLESALHYILR (sp|Q8BND5|QSOX1_MOUSE)	-0.013672	0.0147061	0.35523	-0.0515524	0.0242084	0.44949	0.601966	FALSE
AESEEMETSQAGSK (sp|Q61316|HSP74_MOUSE)	0.0135095	0.0145358	0.355378	-0.0239322	0.0509513	0.44931	0.602076	FALSE
QSSLTQYMSIPSSVIHPAMVR (sp|Q61749|EI2BD_MOUSE)	0.0136412	0.0146801	0.355465	-0.0241723	0.0514547	0.449203	0.602076	FALSE
C[+57]GAC[+57]PPGYSGNGIQC[+57]K (sp|P35441|TSP1_MOUSE)	-0.0134166	0.0144391	0.355488	-0.0506093	0.0237761	0.449175	0.602076	FALSE
LFVSGAC[+57]DASAK (sp|P62874|GBB1_MOUSE)	0.0136468	0.0146869	0.355492	-0.0241843	0.0514778	0.44917	0.602076	FALSE
SPNPSLLHLC[+57]GSLAQLAC[+57]VEPVR (sp|A2AN08|UBR4_MOUSE)	-0.0135474	0.01458	0.355493	-0.051103	0.0240082	0.449169	0.602076	FALSE
EEMISYFLR (sp|Q9QUG9|GRP2_MOUSE)	-0.0136498	0.0146931	0.355589	-0.0514968	0.0241973	0.449052	0.602171	FALSE
WEPDPTGTK (sp|Q06335|APLP2_MOUSE)	-0.013337	0.0143582	0.355647	-0.0503213	0.0236473	0.448981	0.602192	FALSE
VNIVPVIAK (sp|P42208|SEPT2_MOUSE)	0.0134033	0.0144313	0.355702	-0.0237692	0.0505759	0.448913	0.602192	FALSE
TFVSITPAEVGVLVGK (sp|P62962|PROF1_MOUSE)	0.0136484	0.0146957	0.35572	-0.0242053	0.0515022	0.448892	0.602192	FALSE
NHIC[+57]QYYIYDLQNR (sp|Q8CG47|SMC4_MOUSE)	0.0132447	0.0142628	0.355782	-0.023494	0.0499833	0.448816	0.60223	FALSE
KPEVC[+57]SSQENQPLLR (sp|Q3UU35|OVOS_MOUSE)	0.0135835	0.0146351	0.356025	-0.0241141	0.0512811	0.448519	0.602512	FALSE
ADFQELGAK (sp|A6H6E2|MMRN2_MOUSE)	0.0135909	0.0146432	0.356028	-0.0241275	0.0513094	0.448516	0.602512	FALSE
LAQVLDDEAFAWK (sp|Q91XQ5|CHSTF_MOUSE)	-0.0136491	0.0147098	0.356153	-0.0515391	0.0242408	0.448364	0.602606	FALSE
DFAFMQENQPTWK (sp|B2RPV6|MMRN1_MOUSE)	-0.0135421	0.0145958	0.356198	-0.0511384	0.0240542	0.448308	0.602606	FALSE
DNSDRPR (sp|Q9ESB3|HRG_MOUSE)	0.013532	0.0145851	0.356203	-0.0240367	0.0511008	0.448303	0.602606	FALSE
VYNYNHLMPTR (sp|P61358|RL27_MOUSE)	0.0135935	0.0146562	0.356361	-0.0241584	0.0513454	0.448109	0.602786	FALSE
DLHQNC[+57]PHC[+57]QVMYC[+57]SAEC[+57]R (sp|Q3TYX3|SMYD5_MOUSE)	-0.0136371	0.0147059	0.356448	-0.0515168	0.0242427	0.448003	0.602786	FALSE
AAYDYC[+57]DHYSPDC[+57]DLTSK (sp|Q61245|COBA1_MOUSE)	0.0129631	0.0139805	0.356496	-0.0230483	0.0489745	0.447946	0.602786	FALSE
TPC[+57]NFQMEDPTLK (sp|Q06194|FA8_MOUSE)	0.0136277	0.0146983	0.35653	-0.0242326	0.051488	0.447904	0.602786	FALSE
WTQLLANSATR (sp|P16546|SPTN1_MOUSE)	-0.0136087	0.0146793	0.356579	-0.05142	0.0242026	0.447844	0.602786	FALSE
HPQELMASK (sp|Q8BK48|EST2E_MOUSE)	-0.012027	0.0129742	0.356617	-0.0454463	0.0213923	0.447798	0.602786	FALSE
NQNSWGTGEDVK (sp|P14733|LMNB1_MOUSE)	0.0136321	0.0147064	0.35664	-0.0242491	0.0515134	0.44777	0.602786	FALSE
DVVMTQTPLSLPVSLGDQASISC[+57]R (sp|P01631|KV2A7_MOUSE)	-0.0136346	0.0147099	0.356664	-0.0515248	0.0242555	0.447741	0.602786	FALSE
AMPLTEAVFR (sp|E9Q7X6|HEG1_MOUSE)	-0.0136344	0.0147097	0.356666	-0.0515241	0.0242552	0.447739	0.602786	FALSE
YEPPVPTR (sp|P62192|PRS4_MOUSE)	-0.0134223	0.0144837	0.356761	-0.05073	0.0238853	0.447623	0.602879	FALSE
NNNTDLMILK (sp|Q3TXS7|PSMD1_MOUSE)	-0.0136293	0.0147094	0.356835	-0.0515182	0.0242595	0.447533	0.602915	FALSE
SLAPTAAIK (sp|Q61703|ITIH2_MOUSE)	-0.0126737	0.0136788	0.356861	-0.0479078	0.0225605	0.447501	0.602915	FALSE
C[+57]LC[+57]PASNPLC[+57]R (sp|Q9WVJ9|FBLN4_MOUSE)	-0.0128697	0.0138945	0.357004	-0.0486597	0.0229202	0.447326	0.603065	FALSE
SLAMVQQEC[+57]K (sp|O89020|AFAM_MOUSE)	0.0135681	0.0146493	0.357029	-0.024166	0.0513022	0.447296	0.603065	FALSE
C[+57]TLTSIPQTQALLNK (tr|Q80ZX0|Q80ZX0_MOUSE)	0.0135922	0.0146767	0.357076	-0.0242125	0.0513968	0.44724	0.603076	FALSE
YAELLLIPK (tr|E9PZP8|E9PZP8_MOUSE)	-0.0136213	0.0147096	0.35712	-0.0515107	0.024268	0.447185	0.603085	FALSE
C[+57]IAPETLR (sp|Q8CG48|SMC2_MOUSE)	0.0133107	0.0143762	0.357191	-0.02372	0.0503414	0.4471	0.603137	FALSE
VTDALNATR (sp|P63038|CH60_MOUSE)	0.0135861	0.0146753	0.357244	-0.024215	0.0513873	0.447035	0.603159	FALSE
GGPESSAFQALK (tr|Q61635|Q61635_MOUSE)	0.0136027	0.0146948	0.357296	-0.0242486	0.051454	0.446972	0.603179	FALSE
AGLETHVHC[+57]HQK (sp|Q80W65|PCSK9_MOUSE)	0.0135558	0.0146459	0.357351	-0.0241695	0.0512812	0.446904	0.603207	FALSE
AEQQTADQLLAR (sp|P02468|LAMC1_MOUSE)	0.0136117	0.0147095	0.35746	-0.0242776	0.0515009	0.446772	0.603324	FALSE
VMIYQDEVK (sp|O54724|CAVN1_MOUSE)	0.0135902	0.0146909	0.357608	-0.0242511	0.0514316	0.446592	0.603506	FALSE
EDDPNTR (sp|Q8CG14|CS1A_MOUSE)	-0.0130528	0.0141141	0.357749	-0.0494084	0.0233028	0.446422	0.603616	FALSE
HLEVNVWIIEPQGMR (sp|Q61703|ITIH2_MOUSE)	-0.0128782	0.0139257	0.357761	-0.0487486	0.0229921	0.446406	0.603616	FALSE
INC[+57]EGTIPR (tr|A0A1L1SQU7|A0A1L1SQU7_MOUSE)	-0.0134946	0.0145935	0.357802	-0.0510849	0.0240957	0.446357	0.603616	FALSE
IADGYEQAAR (sp|P80316|TCPE_MOUSE)	0.0135957	0.014706	0.357907	-0.0242845	0.0514758	0.44623	0.603616	FALSE
GVTHLNISGLK (sp|Q91ZX7|LRP1_MOUSE)	-0.0130366	0.0141019	0.357926	-0.0493607	0.0232874	0.446206	0.603616	FALSE
C[+57]LVTLDTQR (sp|P21956|MFGM_MOUSE)	-0.0129027	0.0139573	0.357937	-0.0488543	0.0230489	0.446193	0.603616	FALSE
MDSNELAFIPR (sp|Q6GU68|ISLR_MOUSE)	-0.0134781	0.0145802	0.357952	-0.0510343	0.024078	0.446176	0.603616	FALSE
VEAPNLVYMVTGNPASDEIK (sp|Q8CIZ8|VWF_MOUSE)	-0.0134158	0.0145189	0.358153	-0.0508139	0.0239823	0.445932	0.603889	FALSE
SSDIVSSVR (sp|Q6PAR5|GAPD1_MOUSE)	-0.013446	0.0145555	0.358282	-0.0509384	0.0240464	0.445775	0.604039	FALSE
DNPMVVPLC[+57]NR (sp|Q9Z1Q9|SYVC_MOUSE)	0.0132602	0.0143595	0.358453	-0.0237275	0.0502479	0.445567	0.604261	FALSE
VTVLGHVQR (sp|P12382|PFKAL_MOUSE,sp|P47857|PFKAM_MOUSE)	0.0135614	0.014687	0.358494	-0.0242697	0.0513926	0.445519	0.604262	FALSE
YGILADAR (sp|Q8K1B8|URP2_MOUSE)	0.0135783	0.0147083	0.358592	-0.0243077	0.0514643	0.445399	0.604361	FALSE
GHAYSVTGAEEVESSGSLQK (sp|O08529|CAN2_MOUSE)	-0.0134678	0.0145977	0.358892	-0.051069	0.0241334	0.445036	0.604758	FALSE
GFMTNGADIDEC[+57]K (sp|Q61554|FBN1_MOUSE)	-0.0134953	0.0146281	0.358907	-0.0511747	0.024184	0.445018	0.604758	FALSE
EEIVYLPC[+57]IYR (sp|P17563|SBP1_MOUSE / sp|Q63836|SBP2_MOUSE)	0.013554	0.0146948	0.359009	-0.0242972	0.0514053	0.444895	0.604844	FALSE
YSYVC[+57]PDLVK (sp|Q99JY9|ARP3_MOUSE)	0.0135408	0.0146813	0.359038	-0.0242757	0.0513572	0.44486	0.604844	FALSE
LQQTNC[+57]PK (sp|Q9DD06|RARR2_MOUSE)	0.0135551	0.0146985	0.359093	-0.0243057	0.0514159	0.444793	0.60487	FALSE
FFFDVGSNK (sp|P42669|PURA_MOUSE)	-0.0133652	0.0145005	0.359352	-0.0507159	0.0239855	0.44448	0.60524	FALSE
QPSSAYAAFNNRPPSTWLTAYVVK (sp|P01027|CO3_MOUSE)	0.012621	0.0136944	0.359401	-0.0226535	0.0478954	0.444421	0.605254	FALSE
LTSC[+57]ATNASMC[+57]GDEAR (sp|Q91ZX7|LRP1_MOUSE)	-0.0132036	0.0143342	0.359652	-0.050126	0.0237187	0.444118	0.60554	FALSE
C[+57]MSGYVIIPPNHTC[+57]QK (sp|Q04592|PCSK5_MOUSE)	0.011147	0.0121027	0.359701	-0.0200275	0.0423216	0.444058	0.60554	FALSE
TC[+57]DLLASFK (sp|Q60854|SPB6_MOUSE)	0.0130578	0.0141777	0.359716	-0.0234616	0.0495772	0.44404	0.60554	FALSE
VASFYC[+57]AC[+57]PMGK (sp|Q61982|NOTC3_MOUSE)	-0.0134749	0.0146311	0.35973	-0.0511621	0.0242122	0.444024	0.60554	FALSE
VAPDEHPILLTEAPLNPK (sp|Q8BFZ3|ACTBL_MOUSE)	0.0133967	0.0145494	0.359835	-0.0240799	0.0508734	0.443897	0.605649	FALSE
AILQVVAR (sp|Q2PZL6|FAT4_MOUSE)	-0.0135203	0.0146851	0.359883	-0.0513465	0.0243059	0.443839	0.605664	FALSE
YTC[+57]IC[+57]YEGYK (sp|Q8CG19|LTBP1_MOUSE)	-0.0131965	0.0143392	0.360078	-0.0501319	0.0237389	0.443603	0.605779	FALSE
EGGQLPPGHSVQDGVLR (sp|Q05793|PGBM_MOUSE)	0.0135341	0.014706	0.360079	-0.0243462	0.0514143	0.443602	0.605779	FALSE
LDNNLDSVSLLIDHVC[+57]SR (sp|Q8C6G8|WDR26_MOUSE)	0.0129918	0.0141177	0.36011	-0.0233731	0.0493567	0.443565	0.605779	FALSE
QQLDYGIYVINQAGDTMFNR (sp|P15535|B4GT1_MOUSE)	-0.0134495	0.0146151	0.360111	-0.0510954	0.0241965	0.443564	0.605779	FALSE
C[+57]MTNTPVVVR (sp|Q922Q4|P5CR2_MOUSE / sp|Q922W5|P5CR1_MOUSE)	-0.0130041	0.0141372	0.360316	-0.0494192	0.0234109	0.443316	0.606057	FALSE
YYPTEDVPR (sp|P47911|RL6_MOUSE)	0.01321	0.0143635	0.360396	-0.0237878	0.0502079	0.44322	0.606105	FALSE
EVANSTANLVK (sp|P26039|TLN1_MOUSE,sp|Q71LX4|TLN2_MOUSE)	0.013521	0.0147024	0.360425	-0.0243499	0.0513919	0.443186	0.606105	FALSE
VKPFVVR (sp|Q9JKR6|HYOU1_MOUSE)	-0.0107087	0.0116462	0.360498	-0.0407072	0.0192899	0.443097	0.606162	FALSE
NLASRPYSLHAHGLSYEK (sp|O88783|FA5_MOUSE)	-0.0134471	0.0146259	0.360551	-0.051121	0.0242269	0.443033	0.606184	FALSE
IIETETMMDR (sp|Q9DBR3|ARMC8_MOUSE)	-0.0132525	0.0144202	0.360747	-0.0503966	0.0238916	0.442797	0.606447	FALSE
C[+57]EHPPPGPVC[+57]GSDGVTYLSAC[+57]ELR (sp|A2ASQ1|AGRIN_MOUSE)	0.013382	0.0145638	0.360835	-0.0241319	0.0508959	0.442691	0.606457	FALSE
AVDLQILPK (sp|P47911|RL6_MOUSE)	0.0134514	0.0146401	0.36086	-0.0242591	0.051162	0.442662	0.606457	FALSE
LAATNALLNSLEFTK (sp|P70168|IMB1_MOUSE)	-0.0132807	0.0144552	0.360888	-0.0505147	0.0239533	0.442627	0.606457	FALSE
ISITHDTSK (tr|A0A075B5S6|A0A075B5S6_MOUSE)	-0.0134507	0.0146409	0.360913	-0.0511632	0.0242619	0.442598	0.606457	FALSE
C[+57]GNTVPDDDNQVVSLSPGSR (sp|P02469|LAMB1_MOUSE)	-0.0134858	0.0146807	0.360963	-0.0513007	0.0243292	0.442537	0.606473	FALSE
SC[+57]DVTSNTC[+57]LGPSIQTR (sp|Q03350|TSP2_MOUSE)	-0.0131605	0.014329	0.361045	-0.0500695	0.0237486	0.442439	0.60652	FALSE
NIIPHEYR (sp|Q8VEG4|EXD2_MOUSE)	0.0133411	0.0145271	0.361091	-0.0240782	0.0507605	0.442383	0.60652	FALSE
IC[+57]MNEDPAK (sp|O55222|ILK_MOUSE)	0.0134865	0.0146859	0.36111	-0.024342	0.0513149	0.44236	0.60652	FALSE
QTGLAPGQEYEISLHIVK (sp|Q80YX1|TENA_MOUSE)	-0.0134971	0.0147075	0.361436	-0.0513812	0.024387	0.441969	0.607	FALSE
SGNALFHASTLHR (sp|P23116|EIF3A_MOUSE)	0.0133264	0.0145236	0.361504	-0.024084	0.0507368	0.441887	0.607047	FALSE
ALESDMAPVLIMATNR (sp|Q9WTM5|RUVB2_MOUSE)	0.0134655	0.0146775	0.361576	-0.0243412	0.0512722	0.4418	0.607102	FALSE
VFVGEEDPEAQSVTLR (sp|Q8K1B8|URP2_MOUSE)	0.0134385	0.0146555	0.361821	-0.0243115	0.0511885	0.441506	0.607377	FALSE
SQDDIIPPSR (sp|Q80X19|COEA1_MOUSE)	-0.0133593	0.0145706	0.361867	-0.0508907	0.024172	0.44145	0.607377	FALSE
APHIQLVAQSPWLR (sp|P01029|CO4B_MOUSE)	-0.0109384	0.0119303	0.361871	-0.0416687	0.0197919	0.441447	0.607377	FALSE
GITINAAHVEYSTAAR (sp|Q8BFR5|EFTU_MOUSE)	0.0134069	0.0146235	0.361902	-0.0242607	0.0510744	0.441409	0.607377	FALSE
VSYDLGSGMTSVVSNQNHNDGK (sp|Q60675|LAMA2_MOUSE)	-0.0130901	0.0142792	0.36194	-0.0498708	0.0236905	0.441363	0.607377	FALSE
C[+57]IAVHPTQPFILTSSDDMLIK (sp|O55029|COPB2_MOUSE)	0.013454	0.0146773	0.36198	-0.0243522	0.0512601	0.441315	0.607377	FALSE
ANDQDSLISGILR (sp|Q9CXF4|TBC15_MOUSE)	0.0134195	0.0146463	0.362198	-0.0243069	0.0511459	0.441054	0.607672	FALSE
WYNPILNR (sp|Q9Z222|B3GN2_MOUSE)	-0.0133903	0.0146157	0.362236	-0.0510378	0.0242572	0.441009	0.607672	FALSE
LYWADLK (sp|Q62351|TFR1_MOUSE)	0.0134727	0.0147076	0.3623	-0.0244115	0.051357	0.440932	0.607712	FALSE
VLALNSSLVDLVHYTR (sp|O88573|AFF1_MOUSE)	-0.0129602	0.0141496	0.362353	-0.0494072	0.0234868	0.440869	0.607734	FALSE
TTLLPGLLK (sp|Q9WUA2|SYFB_MOUSE)	0.0132378	0.014456	0.36246	-0.0239983	0.0504739	0.440739	0.607831	FALSE
VLVVHDGFEGLAK (sp|P47857|PFKAM_MOUSE)	-0.013368	0.0145994	0.3625	-0.0509736	0.0242375	0.440692	0.607831	FALSE
NEDGTWPR (sp|Q8R5H1|UBP15_MOUSE)	-0.0134697	0.0147114	0.362531	-0.0513636	0.0244243	0.440655	0.607831	FALSE
TEADLQSENQVLR (sp|Q8VDP3|MICA1_MOUSE)	0.0133107	0.0145481	0.362872	-0.0241627	0.050784	0.440246	0.608294	FALSE
LPSAHTC[+57]FNQLDLPAYESFEK (sp|Q7TMY8|HUWE1_MOUSE)	0.0134519	0.0147055	0.362972	-0.024427	0.0513307	0.440127	0.608294	FALSE
WLEPLLER (sp|Q6PB93|GALT2_MOUSE)	-0.0131569	0.0143837	0.362993	-0.0502069	0.023893	0.440102	0.608294	FALSE
AAFQLGSPWR (sp|P47738|ALDH2_MOUSE)	-0.0134429	0.014698	0.363048	-0.0513026	0.0244167	0.440036	0.608294	FALSE
LMHTAELVTLQIAQNTQK (sp|Q923X1|AGRL4_MOUSE)	-0.0122902	0.0134377	0.363049	-0.0469036	0.0223231	0.440035	0.608294	FALSE
LVAYYTLIGASGQR (sp|P01027|CO3_MOUSE)	0.0134238	0.0146773	0.363053	-0.0243825	0.0512302	0.44003	0.608294	FALSE
SEDTAMYYC[+57]TR (tr|A0A075B5Q6|A0A075B5Q6_MOUSE)	-0.013181	0.0144129	0.363087	-0.0503061	0.0239441	0.439989	0.608294	FALSE
YFQTYFLTPSVK (sp|P36916|GNL1_MOUSE)	0.0134172	0.0146731	0.363151	-0.0243782	0.0512127	0.439913	0.608333	FALSE
ALEEGDGSVSGSSPR (sp|Q6ZQ03|FNBP4_MOUSE)	-0.0134494	0.0147112	0.363248	-0.051343	0.0244443	0.439797	0.608347	FALSE
FC[+57]YNVSDC[+57]QSAVPGTMNR (sp|Q8C6C9|LEG1H_MOUSE)	-0.0132269	0.0144693	0.363292	-0.0504973	0.0240435	0.439744	0.608347	FALSE
TNLYQDDAVTGEAAGLALGLVMLGSK (sp|Q3TXS7|PSMD1_MOUSE)	-0.0134292	0.0146909	0.363304	-0.0512705	0.0244121	0.439729	0.608347	FALSE
VC[+57]DNPAPK (sp|P11680|PROP_MOUSE)	0.0131434	0.0143792	0.363335	-0.023895	0.0501818	0.439692	0.608347	FALSE
ISVTRPLK (sp|P04186|CFAB_MOUSE)	0.013285	0.0145348	0.363359	-0.0241542	0.0507242	0.439664	0.608347	FALSE
GSLLDFLK (sp|P05480|SRC_MOUSE,sp|P08103|HCK_MOUSE,sp|P25911|LYN_MOUSE)	0.0134421	0.0147096	0.363453	-0.0244473	0.0513315	0.439552	0.60842	FALSE
TMQENSGPR (sp|Q8CFG8|CS1B_MOUSE,sp|Q8CG14|CS1A_MOUSE)	-0.0130551	0.0142882	0.363521	-0.0498591	0.0237488	0.43947	0.60842	FALSE
TQESNLLLLLVK (sp|P19137|LAMA1_MOUSE)	-0.0133875	0.0146536	0.363573	-0.0511327	0.0243576	0.439409	0.60842	FALSE
TTLLENAQR (sp|Q8CG14|CS1A_MOUSE)	-0.0126298	0.0138248	0.363592	-0.0482402	0.0229805	0.439386	0.60842	FALSE
HALQSASAGSGSFTDVR (sp|P11276|FINC_MOUSE)	-0.0134336	0.0147049	0.363603	-0.0513108	0.0244437	0.439373	0.60842	FALSE
DGATELLLLAR (sp|O88572|LRP6_MOUSE)	0.013363	0.0146333	0.363786	-0.0243298	0.0510559	0.439154	0.60866	FALSE
NPDGDVNGPWC[+57]YTTNPR (sp|P20918|PLMN_MOUSE)	0.0134317	0.0147119	0.363895	-0.0244636	0.0513271	0.439024	0.608774	FALSE
EVTPVELPNC[+57]NLVK (sp|P52430|PON1_MOUSE)	-0.0132795	0.0145545	0.364204	-0.0507695	0.0242105	0.438656	0.609099	FALSE
GLLVGEFLSTVLSK (sp|P06684|CO5_MOUSE)	0.0120101	0.0131643	0.364243	-0.021899	0.0459191	0.438609	0.609099	FALSE
YIESAGAR (sp|Q9Z0L8|GGH_MOUSE)	0.0134208	0.0147116	0.364273	-0.0244737	0.0513153	0.438573	0.609099	FALSE
LFVTNHEK (sp|P39039|MBL1_MOUSE)	-0.0134013	0.0146904	0.364281	-0.0512413	0.0244387	0.438564	0.609099	FALSE
ITHYNYLILSK (sp|P06684|CO5_MOUSE)	0.0118438	0.0129833	0.364289	-0.0215991	0.0452867	0.438554	0.609099	FALSE
LAQDGGGFTYGTQASLSGPYLTSVLGK (sp|O88968|TCO2_MOUSE)	-0.013341	0.0146293	0.364443	-0.0510236	0.0243416	0.43837	0.609289	FALSE
YYNEVGQKPTMK (sp|P22315|HEMH_MOUSE)	0.0134087	0.014705	0.364491	-0.0244688	0.0512862	0.438313	0.609303	FALSE
VTHELQAMK (sp|O88685|PRS6A_MOUSE)	-0.013403	0.0147007	0.364556	-0.0512695	0.0244636	0.438236	0.609344	FALSE
MLASLNHIR (sp|Q9DC22|DCAF6_MOUSE)	0.0134086	0.0147106	0.364675	-0.0244833	0.0513005	0.438094	0.609461	FALSE
GTYDILVTK (sp|P12367|KAP2_MOUSE)	0.0133848	0.0146855	0.36471	-0.0244426	0.0512121	0.438052	0.609461	FALSE
APTDIDSPK (sp|Q80Z71|TENN_MOUSE)	-0.0134037	0.014708	0.364764	-0.0512891	0.0244816	0.437988	0.609461	FALSE
LEAPLEELR (sp|Q8BJY1|PSMD5_MOUSE)	-0.013304	0.0145994	0.364791	-0.0509095	0.0243015	0.437956	0.609461	FALSE
SLEWIGYINPNNGGTSYNQK (tr|A0A075B5U7|A0A075B5U7_MOUSE)	-0.0133949	0.0147008	0.364846	-0.0512617	0.0244719	0.43789	0.609461	FALSE
FSQVTPTSFTAQWIAPSVQLTGYR (sp|P11276|FINC_MOUSE)	-0.0134031	0.0147104	0.364867	-0.0512945	0.0244884	0.437866	0.609461	FALSE
ITSEALLVTQQLVK (sp|Q6ZQ38|CAND1_MOUSE)	-0.0133173	0.0146189	0.364951	-0.0509731	0.0243384	0.437766	0.609535	FALSE
LVDGPGHC[+57]QGR (sp|Q9QWK4|CD5L_MOUSE)	-0.0133922	0.0147036	0.365034	-0.0512662	0.0244818	0.437666	0.609607	FALSE
GEGQLSAAER (sp|P58252|EF2_MOUSE)	0.013377	0.0146926	0.365216	-0.0244685	0.0512225	0.43745	0.609843	FALSE
FYDLSSK (sp|Q9WVJ2|PSD13_MOUSE)	-0.0133928	0.0147124	0.365299	-0.0512895	0.024504	0.437351	0.609866	FALSE
EASIDILHSIVK (sp|Q8BG32|PSD11_MOUSE)	-0.0133906	0.0147103	0.36531	-0.0512819	0.0245008	0.437339	0.609866	FALSE
GVQIPLPEGINFVR (sp|P55065|PLTP_MOUSE)	-0.0133643	0.0146869	0.365483	-0.0511952	0.0244666	0.437133	0.610089	FALSE
MAQFDAK (sp|Q9D8N0|EF1G_MOUSE)	0.0133336	0.0146563	0.365588	-0.0244186	0.0510858	0.437008	0.610144	FALSE
MQHITGLTVK (sp|Q60716|P4HA2_MOUSE)	-0.0120744	0.0132724	0.365596	-0.0462618	0.022113	0.436998	0.610144	FALSE
LDQLIYIPLPDEK (sp|Q01853|TERA_MOUSE)	-0.0132464	0.0145629	0.365668	-0.050758	0.0242652	0.436912	0.610197	FALSE
SKPTVSSSIELNYDFNSSK (sp|E9Q414|APOB_MOUSE)	-0.0132041	0.0145188	0.365748	-0.0506021	0.024194	0.436818	0.610263	FALSE
ALSVLGC[+57]GHTSSTK (sp|A2AN08|UBR4_MOUSE)	-0.0133519	0.0146894	0.366009	-0.0511892	0.0244854	0.436509	0.610363	FALSE
YEINSLIR (sp|Q62059|CSPG2_MOUSE)	-0.012934	0.0142313	0.366067	-0.0495914	0.0237235	0.43644	0.610363	FALSE
INFDSNSAYR (sp|Q9Z2I9|SUCB1_MOUSE)	-0.0131101	0.0144256	0.366084	-0.0502679	0.0240478	0.436419	0.610363	FALSE
LHEEGVIYR (sp|Q9Z1Q9|SYVC_MOUSE)	-0.013347	0.0146865	0.366091	-0.051177	0.024483	0.43641	0.610363	FALSE
AENEALAMQK (sp|Q61335|BAP31_MOUSE)	-0.0127593	0.0140431	0.366205	-0.048932	0.0234135	0.436276	0.610363	FALSE
NTIVTSYNR (sp|Q99KI0|ACON_MOUSE)	0.0133669	0.0147122	0.366212	-0.0245291	0.0512629	0.436267	0.610363	FALSE
IFDDFGTHYFTSGSLGGK (tr|E9Q6D8|E9Q6D8_MOUSE)	0.00902393	0.00993233	0.366223	-0.0165601	0.0346079	0.436254	0.610363	FALSE
LDELYGTWR (sp|Q9D8E6|RL4_MOUSE)	0.0129038	0.0142034	0.366245	-0.0236817	0.0494893	0.436229	0.610363	FALSE
EAVDSALR (sp|P15508|SPTB1_MOUSE)	-0.0133441	0.0146886	0.36626	-0.0511794	0.0244911	0.43621	0.610363	FALSE
LDPPIVAR (sp|O88783|FA5_MOUSE)	-0.0133637	0.0147107	0.366282	-0.051256	0.0245287	0.436184	0.610363	FALSE
VC[+57]FFEAGR (sp|O88738|BIRC6_MOUSE)	0.0130526	0.0143685	0.366289	-0.0239583	0.0500635	0.436176	0.610363	FALSE
AEIVASVTAK (sp|E9Q414|APOB_MOUSE)	-0.0133028	0.0146458	0.36635	-0.0510278	0.0244223	0.436104	0.610363	FALSE
ETASQTVSGEVSSVR (sp|Q0VGB7|PP4R2_MOUSE)	0.0133602	0.0147109	0.36641	-0.0245325	0.0512529	0.436033	0.610363	FALSE
VIEQPIR (sp|Q80X82|SYMPK_MOUSE)	-0.0132792	0.0146217	0.36641	-0.0509424	0.0243839	0.436033	0.610363	FALSE
QLTPPEGSSK (sp|Q8R1B4|EIF3C_MOUSE)	0.0132507	0.0145903	0.36641	-0.0243314	0.0508327	0.436032	0.610363	FALSE
LDGLVPSYAENEAK (sp|Q6DFX2|ANTR2_MOUSE)	-0.0130724	0.0143993	0.366587	-0.0501624	0.0240177	0.435823	0.61059	FALSE
AVVQVFEGTSGIDAK (sp|P62814|VATB2_MOUSE)	-0.0133091	0.0146628	0.366677	-0.051078	0.0244598	0.435716	0.610643	FALSE
QGTC[+57]PSVDIPK (sp|Q9DAU7|WFDC2_MOUSE)	0.0133372	0.0146945	0.366699	-0.0245133	0.0511878	0.43569	0.610643	FALSE
EVATC[+57]VGR (sp|Q8R2Y2|MUC18_MOUSE)	0.0120942	0.0133267	0.366759	-0.022233	0.0464214	0.435619	0.610676	FALSE
LPC[+57]QLHQVIVAR (sp|O08529|CAN2_MOUSE)	-0.0130156	0.0143439	0.366825	-0.0499629	0.0239318	0.435542	0.610718	FALSE
DAEDAMDAMDGAVLDGR (sp|Q62093|SRSF2_MOUSE)	0.0128731	0.0141904	0.366946	-0.0236791	0.0494252	0.435398	0.610852	FALSE
C[+57]ALLILDK (sp|B2RXR6|ANR44_MOUSE)	0.0133342	0.0147046	0.367134	-0.0245423	0.0512107	0.435175	0.611099	FALSE
VEYLNNR (sp|P20918|PLMN_MOUSE)	-0.0133062	0.0146807	0.367363	-0.0511212	0.0245089	0.434904	0.611414	FALSE
AFTATLSLFPYHK (sp|Q8BHG1|NRDC_MOUSE)	0.0132127	0.0145797	0.367432	-0.024342	0.0507674	0.434824	0.61146	FALSE
AVASQLDC[+57]NFLK (sp|P62334|PRS10_MOUSE)	-0.013325	0.0147099	0.367638	-0.0512151	0.0245652	0.43458	0.611644	FALSE
HPTPLALGQFHTVTLLR (sp|Q05793|PGBM_MOUSE)	-0.01332	0.014705	0.367657	-0.0511977	0.0245577	0.434557	0.611644	FALSE
IAQPGDHVSVTGIFLPVLR (sp|Q61881|MCM7_MOUSE)	0.0132543	0.0146338	0.367699	-0.0244399	0.0509485	0.434508	0.611644	FALSE
TFTTQETITNAETAK (sp|P06745|G6PI_MOUSE)	-0.013246	0.0146247	0.367703	-0.0509169	0.0244248	0.434503	0.611644	FALSE
TLQITHVSEADSGNYQC[+57]IAK (sp|Q810U4|NRCAM_MOUSE)	0.0133216	0.0147123	0.367835	-0.0245747	0.051218	0.434347	0.611796	FALSE
MELKPGDNLNVNFHLR (sp|P01027|CO3_MOUSE)	0.0132858	0.014675	0.367908	-0.0245145	0.0510861	0.434261	0.611852	FALSE
LAQAAQSSVATITR (sp|P26039|TLN1_MOUSE)	0.0132929	0.0146857	0.368001	-0.0245349	0.0511206	0.434151	0.61194	FALSE
AGNILLNTEGHAK (sp|Q9JI10|STK3_MOUSE,sp|Q9JI11|STK4_MOUSE)	0.0132993	0.0146956	0.368093	-0.024554	0.0511526	0.434043	0.612001	FALSE
LIGEYGLR (sp|Q6ZWN5|RS9_MOUSE)	0.0133132	0.0147117	0.368119	-0.0245817	0.051208	0.434012	0.612001	FALSE
NFDLRPGVIVR (sp|Q91X83|METK1_MOUSE / sp|Q3THS6|METK2_MOUSE)	0.0132931	0.0146909	0.368163	-0.0245482	0.0511344	0.43396	0.612008	FALSE
VKPLLNSIR (sp|Q8VDD5|MYH9_MOUSE)	0.0133093	0.0147129	0.368298	-0.0245887	0.0512073	0.433801	0.612164	FALSE
SVVALHNLINNK (sp|P26516|PSMD7_MOUSE)	-0.0133087	0.0147135	0.368338	-0.0512082	0.0245908	0.433754	0.612164	FALSE
VVMLPVAIQAEATVELR (sp|Q9QUM0|ITA2B_MOUSE)	-0.0122251	0.0135195	0.368474	-0.047049	0.0225987	0.433593	0.612271	FALSE
GFLANEQYGALRPDLAEK (sp|Q9JM14|NT5C_MOUSE)	-0.0132967	0.0147047	0.368482	-0.0511736	0.0245802	0.433583	0.612271	FALSE
GDANSEVTVYYQSGTR (sp|Q8BHG1|NRDC_MOUSE)	0.0131004	0.0144903	0.368568	-0.0242242	0.0504251	0.433482	0.612318	FALSE
SSSTVYLELSR (tr|A0A075B5V8|A0A075B5V8_MOUSE)	-0.0130433	0.0144279	0.368592	-0.050207	0.0241204	0.433454	0.612318	FALSE
GASYQPPASEQR (sp|Q9QWK4|CD5L_MOUSE)	-0.0132821	0.0146964	0.368736	-0.0511374	0.0245733	0.433285	0.612491	FALSE
TLNVLHNR (sp|Q64692|SIA8D_MOUSE)	0.0118627	0.0131276	0.368801	-0.0219519	0.0456772	0.433208	0.612532	FALSE
QLYVLGLPAMQR (tr|Q9DBK7|Q9DBK7_MOUSE)	0.0132913	0.0147109	0.368874	-0.0246014	0.051184	0.433122	0.612587	FALSE
VC[+57]GYLNADSEELLPK (sp|Q9Z0F8|ADA17_MOUSE)	0.0132392	0.0146588	0.369054	-0.0245192	0.0509977	0.43291	0.612818	FALSE
LLLQVQHASK (sp|P48962|ADT1_MOUSE,sp|P51881|ADT2_MOUSE)	0.0130503	0.0144539	0.369198	-0.0241806	0.0502811	0.43274	0.612926	FALSE
MVALMQEK (sp|Q5SX39|MYH4_MOUSE,sp|Q5SX40|MYH1_MOUSE)	0.0123372	0.0136642	0.369199	-0.0228595	0.047534	0.432739	0.612926	FALSE
WTTVPQQHVC[+57]VESTDR (sp|Q04592|PCSK5_MOUSE)	0.0110296	0.0122198	0.36935	-0.0204464	0.0425056	0.432562	0.613108	FALSE
AQNKPFYVVAESFK (sp|Q99LC8|EI2BA_MOUSE)	-0.0132631	0.0146968	0.36943	-0.0511197	0.0245934	0.432467	0.613175	FALSE
LYIGLAGLATDVQTVAQR (sp|Q9R1P1|PSB3_MOUSE)	0.0131968	0.0146278	0.369573	-0.0244818	0.0508754	0.432299	0.613285	FALSE
VVQC[+57]SDLGLDK (sp|P28654|PGS2_MOUSE)	-0.0130898	0.0145092	0.369577	-0.050463	0.0242835	0.432295	0.613285	FALSE
ILDEQYHIR (sp|E9Q414|APOB_MOUSE)	-0.0131951	0.0146348	0.369868	-0.0508919	0.0245018	0.431954	0.613669	FALSE
AHIAQLC[+57]EK (sp|Q68FD5|CLH1_MOUSE)	0.0131859	0.0146253	0.36989	-0.0244865	0.0508582	0.431928	0.613669	FALSE
TILLHPR (sp|Q9Z319|CORIN_MOUSE)	-0.0118538	0.0131526	0.370063	-0.0457327	0.0220251	0.431725	0.613889	FALSE
VC[+57]SSC[+57]PAGTFTR (sp|Q9EPU5|TNR21_MOUSE)	0.013233	0.0146861	0.370163	-0.0245957	0.0510618	0.431607	0.613989	FALSE
NNQSTEVPR (sp|Q4LDD4|ARAP1_MOUSE)	0.0132393	0.0146988	0.37035	-0.0246223	0.051101	0.431388	0.614232	FALSE
GNQPFGVGLEDAR (sp|Q03350|TSP2_MOUSE)	-0.0132279	0.0146944	0.370615	-0.0510781	0.0246222	0.431077	0.614605	FALSE
LGSLFKPTDGFLDTK (sp|Q08761|PROS_MOUSE)	0.0131665	0.0146276	0.370662	-0.0245116	0.0508446	0.431022	0.614615	FALSE
YTQEYIC[+57]QIFSHC[+57]C[+57]K (sp|Q9DBR3|ARMC8_MOUSE)	0.0128966	0.0143301	0.370741	-0.0240152	0.0498084	0.430929	0.614627	FALSE
ELPTAFDYVEFTR (sp|P16546|SPTN1_MOUSE)	-0.0131781	0.0146449	0.370807	-0.050901	0.0245447	0.430853	0.614627	FALSE
LQVELDSVTGLLSQSDSK (sp|Q8VDD5|MYH9_MOUSE)	0.0131373	0.0145996	0.370808	-0.0244687	0.0507434	0.430851	0.614627	FALSE
NFVINVVNR (sp|Q02788|CO6A2_MOUSE)	-0.0131284	0.0145904	0.370831	-0.0507108	0.024454	0.430824	0.614627	FALSE
TTIAQQVK (sp|P46460|NSF_MOUSE)	0.0132047	0.0146792	0.370963	-0.0246065	0.0510158	0.430669	0.614718	FALSE
ASNLLLGFDR (sp|O88307|SORL_MOUSE)	-0.0131947	0.0146683	0.370966	-0.0509778	0.0245883	0.430665	0.614718	FALSE
LQTLPPGLPK (sp|Q7TQ62|PODN_MOUSE)	0.0132262	0.0147055	0.37104	-0.0246528	0.0511052	0.430579	0.614773	FALSE
EAQLPVIENK (sp|P20918|PLMN_MOUSE)	-0.0132136	0.0146949	0.371152	-0.0510652	0.0246381	0.430449	0.614891	FALSE
MIATDPDDTHAYNVADFESLSK (sp|Q60847|COCA1_MOUSE)	-0.0132295	0.0147145	0.371214	-0.0511316	0.0246727	0.430376	0.614927	FALSE
IHEAC[+57]MLALGSVK (sp|Q91YE6|IPO9_MOUSE)	-0.0131966	0.0146797	0.37127	-0.0510091	0.0246158	0.43031	0.614952	FALSE
FLYGC[+57]QAPTIC[+57]FVYQDPQGR (sp|Q3U1J4|DDB1_MOUSE)	0.0132259	0.0147144	0.371338	-0.0246759	0.0511277	0.430231	0.614958	FALSE
NVEAQSTEEMFVK (sp|Q61735|CD47_MOUSE)	-0.0129113	0.0143649	0.371354	-0.0499129	0.0240902	0.430211	0.614958	FALSE
AYDPETR (sp|P55292|DSC2_MOUSE)	-0.0132027	0.0146952	0.371553	-0.051055	0.0246497	0.429979	0.615221	FALSE
EAVANFTNQK (sp|Q91Z96|BMP2K_MOUSE)	0.0132056	0.0147032	0.371706	-0.0246673	0.0510785	0.4298	0.615322	FALSE
QFVEMTR (sp|Q5XJY5|COPD_MOUSE)	0.0130605	0.0145419	0.371713	-0.0243969	0.0505179	0.429792	0.615322	FALSE
SLC[+57]TELQGTVAIPR (sp|P39039|MBL1_MOUSE)	-0.0131451	0.0146376	0.371761	-0.050849	0.0245587	0.429736	0.615322	FALSE
IMADSGPIYDK (sp|P35441|TSP1_MOUSE)	-0.0129692	0.0144422	0.371778	-0.0501697	0.0242313	0.429716	0.615322	FALSE
VAPEEHPVLLTEAPLNPK (sp|P60710|ACTB_MOUSE / sp|P63260|ACTG_MOUSE)	0.0130706	0.0145583	0.371884	-0.0244291	0.0505704	0.429593	0.615322	FALSE
NLQSEVEGVK (sp|O70404|VAMP8_MOUSE)	0.0131254	0.01462	0.371905	-0.0245332	0.0507839	0.429567	0.615322	FALSE
ANFGSRPFAYAEGQAHR (tr|E9Q2E4|E9Q2E4_MOUSE)	-0.0132095	0.0147146	0.371935	-0.0511119	0.0246928	0.429533	0.615322	FALSE
ALEEAGFK (sp|O08529|CAN2_MOUSE)	0.0130826	0.0145733	0.371938	-0.0244558	0.050621	0.429529	0.615322	FALSE
GAQVASGFR (tr|A0A1L1SQU7|A0A1L1SQU7_MOUSE)	-0.013129	0.0146342	0.372235	-0.0508243	0.0245662	0.429183	0.615746	FALSE
YGAAMALGIC[+57]C[+57]AGTGNK (sp|Q3TXS7|PSMD1_MOUSE)	-0.0131886	0.0147076	0.372462	-0.0510729	0.0246957	0.428919	0.615998	FALSE
HEALMSDLSAYGSSIQALR (sp|P16546|SPTN1_MOUSE)	-0.0129644	0.0144578	0.372469	-0.0502051	0.0242764	0.42891	0.615998	FALSE
HQAFEAELSANQSR (sp|P16546|SPTN1_MOUSE)	0.0131292	0.0146452	0.372587	-0.0245943	0.0508527	0.428772	0.616127	FALSE
NYVDWILK (sp|Q8CFG8|CS1B_MOUSE,sp|Q8CG14|CS1A_MOUSE)	-0.0126938	0.0141631	0.372708	-0.0491756	0.023788	0.428632	0.616259	FALSE
LIDVNHYAK (sp|P16546|SPTN1_MOUSE)	-0.0128453	0.0143338	0.372759	-0.0497667	0.024076	0.428572	0.616277	FALSE
DITPLQVVLPNTALHLK (sp|Q9EQK5|MVP_MOUSE)	-0.0131828	0.0147141	0.372884	-0.0510839	0.0247183	0.428427	0.616372	FALSE
ALEIIPR (sp|P80313|TCPH_MOUSE)	-0.0131821	0.0147149	0.372934	-0.0510852	0.024721	0.428368	0.616372	FALSE
AEQLSAAR (sp|P15508|SPTB1_MOUSE)	-0.012772	0.0142587	0.372985	-0.0495	0.023956	0.428308	0.616372	FALSE
TAESGELHGLTTDEK (sp|P07309|TTHY_MOUSE)	0.0130544	0.0145743	0.372997	-0.0244866	0.0505953	0.428294	0.616372	FALSE
ASGYTFTSYWMHWVK (sp|P01748|HVM04_MOUSE,sp|P01750|HVM06_MOUSE / tr|A0A075B5Y1|A0A075B5Y1_MOUSE,sp|P06328|HVM49_MOUSE / sp|P01754|HVM10_MOUSE / sp|P01753|HVM09_MOUSE)	0.0131757	0.0147104	0.37302	-0.0247159	0.0510672	0.428268	0.616372	FALSE
VEDMAELTC[+57]LNEASVLHNLK (sp|Q8VDD5|MYH9_MOUSE)	0.0131548	0.0146888	0.373073	-0.024681	0.0509906	0.428206	0.616395	FALSE
VNSNVMTSNLK (sp|Q61809|LRRN1_MOUSE)	-0.0109085	0.012182	0.373129	-0.0422873	0.0204702	0.428141	0.616419	FALSE
NTDPGYNC[+57]LPC[+57]PPR (sp|P35441|TSP1_MOUSE)	-0.0128792	0.014384	0.373171	-0.0499301	0.0241716	0.428092	0.616422	FALSE
GGIC[+57]HNTEGSYR (sp|Q61554|FBN1_MOUSE)	-0.0124625	0.0139199	0.373215	-0.0483178	0.0233928	0.428041	0.616428	FALSE
TPGSIQLYYAK (sp|P16882|GHR_MOUSE)	-0.00990982	0.0110746	0.373467	-0.038436	0.0186164	0.427748	0.616719	FALSE
LLSDFPVVSTATR (sp|A2AVA0|SVEP1_MOUSE)	-0.0131665	0.0147142	0.373473	-0.0510679	0.0247348	0.427741	0.616719	FALSE
LLSDTLANIVKPQK (sp|B2RPV6|MMRN1_MOUSE)	-0.0131337	0.0146793	0.373529	-0.050945	0.0246776	0.427675	0.616732	FALSE
ETTVLVAQNGNIK (sp|Q62059|CSPG2_MOUSE)	-0.0129316	0.0144544	0.373562	-0.0501636	0.0243004	0.427638	0.616732	FALSE
DDFLC[+57]LEGK (sp|Q6Q477|AT2B4_MOUSE)	0.0131082	0.0146546	0.373652	-0.0246395	0.050856	0.427532	0.616814	FALSE
FGEYC[+57]SGEDGK (sp|Q8R0A7|K0513_MOUSE)	0.0130517	0.0145929	0.373699	-0.024537	0.0506404	0.427478	0.616824	FALSE
AHTDVGPGPESSPVLVR (sp|A2A8L5|PTPRF_MOUSE)	-0.0131381	0.0146915	0.373766	-0.050981	0.0247047	0.4274	0.616868	FALSE
QAVTNPNNTFYATK (sp|P38647|GRP75_MOUSE)	-0.0103533	0.0115788	0.373822	-0.0401785	0.0194718	0.427335	0.616893	FALSE
VFNHC[+57]LTGSGVIDWLVSNK (sp|Q9JHK5|PLEK_MOUSE)	0.0131419	0.0147029	0.373997	-0.0247303	0.0510141	0.427132	0.617115	FALSE
GSQELGMSNVQELSLR (sp|G3X9K3|BIG1_MOUSE)	-0.0130712	0.0146327	0.374286	-0.0507624	0.0246201	0.426796	0.617518	FALSE
AALHQAFK (sp|Q9JHI0|MMP19_MOUSE)	-0.012617	0.0141253	0.374322	-0.0490015	0.0237674	0.426754	0.617518	FALSE
YWANFAR (sp|Q8BK48|EST2E_MOUSE,sp|Q8QZR3|EST2A_MOUSE,sp|Q91WG0|EST2C_MOUSE,tr|E9PV38|E9PV38_MOUSE,tr|Q6PDB7|Q6PDB7_MOUSE)	0.0129866	0.0145432	0.374454	-0.0244741	0.0504474	0.426602	0.617668	FALSE
LLIYYTSR (sp|P01644|KV5AB_MOUSE / sp|P01645|KV5AC_MOUSE,sp|P01647|KV5AE_MOUSE,sp|P01648|KV5AF_MOUSE)	0.0131283	0.0147066	0.374609	-0.0247534	0.05101	0.426422	0.617857	FALSE
TLWNGQK (sp|P40124|CAP1_MOUSE)	0.0129217	0.0144777	0.374693	-0.0243704	0.0502137	0.426324	0.6179	FALSE
IGAEVYHNLK (sp|P17182|ENOA_MOUSE)	-0.0130878	0.0146645	0.374717	-0.0508611	0.0246855	0.426297	0.6179	FALSE
YGGQPVPNFPSK (sp|Q8BTM8|FLNA_MOUSE)	0.0130665	0.0146449	0.374856	-0.0246564	0.0507893	0.426135	0.618063	FALSE
SADVEPVSASAAHILGEVC[+57]R (sp|Q60790|RASA3_MOUSE)	0.0131221	0.0147096	0.37493	-0.0247673	0.0510114	0.42605	0.618118	FALSE
YNIMLVR (sp|P42932|TCPQ_MOUSE)	0.0131151	0.0147073	0.375109	-0.0247684	0.0509986	0.425843	0.618317	FALSE
NSRPSTHPDEDPR (sp|Q3TCJ1|ABRX2_MOUSE)	0.0129253	0.0144951	0.375132	-0.0244116	0.0502622	0.425816	0.618317	FALSE
TLDMENFNTEVNIPPGAK (sp|Q61703|ITIH2_MOUSE)	-0.0120521	0.0135207	0.375302	-0.0468791	0.0227749	0.425619	0.618456	FALSE
LALGIPLPELR (sp|B2RQC6|PYR1_MOUSE)	-0.0130549	0.0146466	0.375333	-0.0507821	0.0246724	0.425583	0.618456	FALSE
GLNMAATFLGNNTAIQELFTR (sp|A2AQ07|TBB1_MOUSE)	0.0131009	0.0146985	0.375338	-0.0247598	0.0509617	0.425577	0.618456	FALSE
NFTDDLGLSMTGDSC[+57]K (sp|P70399|TP53B_MOUSE)	0.0130615	0.0146565	0.375413	-0.0246913	0.0508142	0.42549	0.618512	FALSE
NFQMIPGVVDGEFLPK (tr|E9PV38|E9PV38_MOUSE)	-0.0126173	0.0141626	0.375563	-0.0490977	0.0238631	0.425317	0.618674	FALSE
GFDC[+57]QFSSR (sp|P27046|MA2A1_MOUSE)	0.0128203	0.0143913	0.375593	-0.0242493	0.0498898	0.425282	0.618674	FALSE
MSAVEGIC[+57]TSGSSAASLHTSRPSR (sp|P06684|CO5_MOUSE)	0.0128824	0.0144634	0.375671	-0.0243729	0.0501376	0.425192	0.618736	FALSE
IAALQAFADQLIAVDHYAK (sp|P16546|SPTN1_MOUSE)	-0.0130751	0.0146855	0.375858	-0.0509025	0.0247523	0.424976	0.618875	FALSE
VYTDVNTHRPR (sp|Q60737|CSK21_MOUSE)	0.0131012	0.0147153	0.375872	-0.0248029	0.0510052	0.42496	0.618875	FALSE
QLFLQTYAR (sp|Q8CIE6|COPA_MOUSE)	0.0128196	0.0143991	0.375878	-0.0242702	0.0499093	0.424953	0.618875	FALSE
IEGNQGAR (sp|P01027|CO3_MOUSE)	0.0130673	0.0146794	0.375942	-0.0247444	0.050879	0.424879	0.618914	FALSE
C[+57]VDIDEC[+57]AQVR (sp|Q8CG19|LTBP1_MOUSE)	-0.0127547	0.0143328	0.376092	-0.0496735	0.0241641	0.424705	0.619009	FALSE
DQVGGFSC[+57]K (sp|A2AVA0|SVEP1_MOUSE)	-0.0130878	0.0147094	0.376169	-0.0509768	0.0248012	0.424617	0.619009	FALSE
VAGTQPITC[+57]K (sp|Q6PDN3|MYLK_MOUSE)	0.0130865	0.0147101	0.376238	-0.0248042	0.0509773	0.424538	0.619009	FALSE
QGQDATQELR (sp|Q8R1L8|ANGL8_MOUSE)	-0.012088	0.0135879	0.376244	-0.0470881	0.0229121	0.42453	0.619009	FALSE
TEMVTISDASQR (sp|O70318|E41L2_MOUSE)	0.0130064	0.0146205	0.376251	-0.0246535	0.0506663	0.424522	0.619009	FALSE
GLFSHSR (tr|D3YXF5|D3YXF5_MOUSE)	-0.00808378	0.009087	0.376253	-0.0314903	0.0153228	0.42452	0.619009	FALSE
C[+57]IYNTAGFYC[+57]DR (sp|P02468|LAMC1_MOUSE)	0.0130758	0.0147005	0.376316	-0.0247901	0.0509417	0.424447	0.619009	FALSE
LLSATPPSSQNPATNIPLQFR (sp|O08692|NGP_MOUSE)	0.0130853	0.0147115	0.376326	-0.024809	0.0509797	0.424436	0.619009	FALSE
ESPIDTAK (sp|P16014|SCG1_MOUSE)	0.0130128	0.0146313	0.376368	-0.0246749	0.0507005	0.424387	0.619011	FALSE
ETLPTLK (sp|Q8R4V5|OIT3_MOUSE)	-0.013049	0.0146774	0.376545	-0.0508555	0.0247575	0.424183	0.619236	FALSE
GMNFSVVVFDTAPTGHTLR (sp|O54984|GET3_MOUSE)	-0.0130783	0.0147159	0.376723	-0.0509839	0.0248273	0.423978	0.61946	FALSE
TIQEMQQK (sp|P57780|ACTN4_MOUSE)	-0.0130067	0.0146438	0.376998	-0.0507267	0.0247133	0.423661	0.619811	FALSE
DADNDNC[+57]MC[+57]K (sp|O08538|ANGP1_MOUSE)	-0.0129061	0.0145312	0.377018	-0.0503359	0.0245237	0.423638	0.619811	FALSE
EAIQATAR (sp|Q9Z2W0|DNPEP_MOUSE)	-0.0129312	0.0145622	0.377108	-0.0504408	0.0245785	0.423535	0.619842	FALSE
VYLGDIPLK (sp|Q6PDI5|ECM29_MOUSE)	0.0123899	0.0139536	0.377139	-0.023552	0.0483319	0.423499	0.619842	FALSE
APVIFSHSSAYSLC[+57]PHR (sp|P31428|DPEP1_MOUSE)	-0.0130342	0.0146798	0.377158	-0.0508469	0.0247784	0.423476	0.619842	FALSE
QFGIQFR (sp|Q60841|RELN_MOUSE)	-0.0130636	0.0147163	0.377268	-0.0509702	0.024843	0.42335	0.619955	FALSE
TMQNTSDLDTAR (sp|Q02257|PLAK_MOUSE)	-0.0130557	0.0147138	0.377477	-0.0509561	0.0248446	0.42311	0.620137	FALSE
ETIC[+57]SQDER (sp|Q9WUM4|COR1C_MOUSE)	0.0130571	0.0147164	0.377506	-0.0248497	0.050964	0.423076	0.620137	FALSE
TC[+57]GPSSFSC[+57]PGTHVC[+57]VPER (sp|Q91ZX7|LRP1_MOUSE)	0.0126372	0.0142437	0.377528	-0.0240521	0.0493264	0.42305	0.620137	FALSE
TSDQIHFFFAK (sp|P32261|ANT3_MOUSE)	0.0127645	0.0143876	0.377542	-0.0242955	0.0498244	0.423034	0.620137	FALSE
YDGQVAVFGSDFQEK (sp|Q02053|UBA1_MOUSE)	-0.0130176	0.0146835	0.377886	-0.0508399	0.0248047	0.422639	0.620635	FALSE
ITNSLTVLC[+57]SEK (sp|Q3UGC7|EI3JA_MOUSE / sp|Q66JS6|EI3JB_MOUSE)	-0.0130323	0.0147031	0.377981	-0.0509049	0.0248403	0.42253	0.620698	FALSE
FISKPNEVHK (sp|P01872|IGHM_MOUSE)	0.0130394	0.0147122	0.378019	-0.0248568	0.0509356	0.422486	0.620698	FALSE
GPGLGSTQGQTIALPAQGLIEFR (sp|P42669|PURA_MOUSE)	-0.0130386	0.0147127	0.378066	-0.050936	0.0248589	0.422433	0.620698	FALSE
AQQVSQGLDVLTAK (sp|Q64727|VINC_MOUSE)	0.0128148	0.014462	0.37812	-0.0244367	0.0500664	0.42237	0.620698	FALSE
VFQALDEK (sp|P06684|CO5_MOUSE)	0.0115496	0.0130343	0.378128	-0.0220245	0.0451236	0.422361	0.620698	FALSE
QAFDQVLQDR (sp|Q62469|ITA2_MOUSE)	-0.0129386	0.014607	0.378294	-0.0505636	0.0246865	0.42217	0.620903	FALSE
GVLMYGPPGTGK (sp|O88685|PRS6A_MOUSE)	-0.0129791	0.014661	0.378563	-0.0507432	0.024785	0.421862	0.621214	FALSE
LPEPIVSTDSR (sp|P98063|BMP1_MOUSE)	0.0122853	0.0138773	0.378566	-0.0234604	0.0480309	0.421859	0.621214	FALSE
DDFSSGTSSR (sp|Q64521|GPDM_MOUSE)	0.0130018	0.0146882	0.378614	-0.0248326	0.0508361	0.421803	0.621227	FALSE
IVASNIVTGLPK (sp|Q8R4V5|OIT3_MOUSE)	-0.013023	0.0147147	0.378694	-0.0509254	0.0248794	0.421712	0.62129	FALSE
VAEEHAPSIVFIDEIDAIGTK (sp|P62192|PRS4_MOUSE)	-0.0130129	0.0147049	0.378747	-0.0508903	0.0248644	0.421651	0.62131	FALSE
IMGIPEDEQMGLLR (sp|Q8VDD5|MYH9_MOUSE)	0.0130211	0.0147164	0.378818	-0.0248857	0.050928	0.421569	0.621343	FALSE
SHILDSSIFSNRPK (tr|F7BAB2|F7BAB2_MOUSE)	-0.00778042	0.00879394	0.378849	-0.0304321	0.0148713	0.421534	0.621343	FALSE
SGETEDTFIADLVVGLR (sp|P00924|ENO1_YEAST)	-0.0130081	0.0147057	0.378947	-0.0508874	0.0248712	0.421422	0.621374	FALSE
QHEVFER (sp|P08032|SPTA1_MOUSE)	-0.0126607	0.0143131	0.378953	-0.0495289	0.0242075	0.421414	0.621374	FALSE
YNILPVADGK (sp|Q61838|PZP_MOUSE)	0.0121118	0.0136937	0.378992	-0.0231608	0.0473845	0.42137	0.621374	FALSE
ALDEGDIALLK (sp|P46471|PRS7_MOUSE)	-0.0129246	0.0146138	0.379031	-0.0505673	0.0247181	0.421325	0.621374	FALSE
IQFGTLSDYFDALEK (sp|P27046|MA2A1_MOUSE)	0.0129061	0.0145968	0.37916	-0.0246929	0.050505	0.421177	0.621518	FALSE
LEELTNR (sp|D3YZP9|CCDC6_MOUSE)	-0.0129274	0.0146227	0.379213	-0.0505929	0.024738	0.421117	0.621538	FALSE
ILIQSDPDPGSPPR (tr|A0A5F8MPH8|A0A5F8MPH8_MOUSE)	-0.0130002	0.0147102	0.379383	-0.0508913	0.0248909	0.420923	0.621749	FALSE
GLVYETSVLDPDEGIR (sp|Q9CZU6|CISY_MOUSE)	0.0129919	0.0147039	0.37948	-0.0248828	0.0508667	0.420811	0.621824	FALSE
HVDQPLSVR (sp|P05622|PGFRB_MOUSE)	0.013	0.014714	0.37951	-0.0249007	0.0509008	0.420777	0.621824	FALSE
IYFAQTALK (sp|P01132|EGF_MOUSE)	-0.0121478	0.0137536	0.379655	-0.0475749	0.0232792	0.420611	0.621994	FALSE
IPIFSAAGLPHNEIAAQIC[+57]R (sp|P62814|VATB2_MOUSE)	-0.0129816	0.0146996	0.379721	-0.0508453	0.0248822	0.420535	0.622036	FALSE
VVIQSNDDIAC[+57]R (sp|P70398|USP9X_MOUSE)	-0.0129874	0.0147086	0.379801	-0.0508743	0.0248996	0.420444	0.622047	FALSE
DSEC[+57]VNTR (sp|O08999|LTBP2_MOUSE)	0.0128181	0.0145173	0.37981	-0.0245759	0.0502122	0.420433	0.622047	FALSE
FQDC[+57]C[+57]SGGGDC[+57]R (sp|Q9ER38|TOR3A_MOUSE)	-0.0127114	0.0143995	0.379914	-0.0498022	0.0243794	0.420315	0.62215	FALSE
LNNAGSYNAWSIEK (sp|O88783|FA5_MOUSE)	-0.0129651	0.0146887	0.379972	-0.0508008	0.0248706	0.420249	0.622178	FALSE
FDGGVVIAADMLGSYGSLAR (sp|P99026|PSB4_MOUSE)	0.0129531	0.0146772	0.380037	-0.0248528	0.0507591	0.420174	0.622218	FALSE
SWWGDYWEPSLAR (sp|O88783|FA5_MOUSE)	-0.0129818	0.0147147	0.380199	-0.0508844	0.0249208	0.419989	0.622415	FALSE
FYGPEGPYGVFAGR (sp|O55022|PGRC1_MOUSE)	-0.012942	0.0146804	0.380546	-0.0507562	0.0248721	0.419593	0.622916	FALSE
ESTSFQDVGPQAPVGSVYQK (sp|Q62418|DBNL_MOUSE)	0.0129638	0.0147113	0.380749	-0.0249301	0.0508576	0.419361	0.623181	FALSE
IISSVIMTEDIK (sp|Q6NZJ6|IF4G1_MOUSE)	-0.0129502	0.0146979	0.380811	-0.0508094	0.024909	0.419291	0.623216	FALSE
GTWDHGASDVSLYR (sp|Q60847|COCA1_MOUSE)	-0.0129605	0.0147119	0.380889	-0.0508558	0.0249349	0.419201	0.623255	FALSE
DWNDMER (sp|P61164|ACTZ_MOUSE,sp|Q8R5C5|ACTY_MOUSE)	0.0128891	0.0146318	0.380917	-0.0247998	0.050578	0.41917	0.623255	FALSE
VQSGNINAAK (sp|P80318|TCPG_MOUSE)	0.0129208	0.0146761	0.381186	-0.0248824	0.050724	0.418863	0.623629	FALSE
HQAQIDHYLGLANK (sp|Q99P72|RTN4_MOUSE)	0.0124795	0.0141795	0.381339	-0.0240444	0.0490035	0.418689	0.623709	FALSE
TLQQQTFK (sp|P54726|RD23A_MOUSE)	-0.0126974	0.0144275	0.381356	-0.0498602	0.0244654	0.418669	0.623709	FALSE
TWLDSAK (sp|P48193|EPB41_MOUSE)	-0.0128552	0.0146068	0.381358	-0.0504799	0.0247696	0.418667	0.623709	FALSE
TLLGDVPVVADPTVPNVTVTR (sp|Q61599|GDIR2_MOUSE)	0.0129017	0.0146628	0.381457	-0.0248671	0.0506704	0.418554	0.623804	FALSE
GC[+57]VVTSVESSHDVK (sp|Q9JHK5|PLEK_MOUSE)	0.0129223	0.0146883	0.381525	-0.0249123	0.050757	0.418477	0.623847	FALSE
YFYTGTEILGLIDEK (sp|P15508|SPTB1_MOUSE)	-0.01229	0.0139766	0.381762	-0.0482913	0.0237113	0.418207	0.624168	FALSE
LDKPDVVNWMC[+57]YR (sp|P16301|LCAT_MOUSE)	-0.0127016	0.0144469	0.381833	-0.0499144	0.0245111	0.418126	0.624217	FALSE
FAFSLETSASTAYLQINNLK (tr|A0A075B5S1|A0A075B5S1_MOUSE,tr|A0A0B4J1J4|A0A0B4J1J4_MOUSE,tr|A0A0B4J1J5|A0A0B4J1J5_MOUSE)	-0.0128967	0.0146714	0.381917	-0.0506876	0.0248942	0.418031	0.624287	FALSE
NLQYYDISAK (sp|P62827|RAN_MOUSE)	-0.0128269	0.0145964	0.382062	-0.0504247	0.0247709	0.417866	0.624457	FALSE
LVGTVLNGYLC[+57]LR (sp|A2AN08|UBR4_MOUSE)	-0.0128263	0.0146001	0.382203	-0.0504336	0.024781	0.417706	0.62462	FALSE
QLLQANPILEAFGNAK (sp|O08638|MYH11_MOUSE,sp|Q6URW6|MYH14_MOUSE,sp|Q8VDD5|MYH9_MOUSE)	0.012925	0.0147148	0.382282	-0.0249779	0.0508279	0.417616	0.624682	FALSE
ELQNLIGAINQLNVLTK (sp|B2RPV6|MMRN1_MOUSE)	-0.0128339	0.0146131	0.382345	-0.0504749	0.024807	0.417545	0.624717	FALSE
GSFMLGLETHDR (sp|O35864|CSN5_MOUSE)	0.0128956	0.0146852	0.382405	-0.024931	0.0507222	0.417477	0.624748	FALSE
DTDSEEEIR (sp|P0DP26|CALM1_MOUSE / sp|P0DP28|CALM3_MOUSE / sp|P0DP27|CALM2_MOUSE)	-0.0129181	0.0147133	0.382485	-0.0508171	0.0249809	0.417386	0.624812	FALSE
SLADFEK (sp|Q8BG32|PSD11_MOUSE)	-0.0129142	0.0147143	0.382658	-0.0508157	0.0249872	0.41719	0.625027	FALSE
NAGVEGSLIVEK (sp|P63038|CH60_MOUSE)	0.0128231	0.0146122	0.382714	-0.0248154	0.0504617	0.417126	0.625051	FALSE
LEDIYRPTINK (sp|Q7TMQ7|WDR91_MOUSE)	-0.0127843	0.0145704	0.382793	-0.0503153	0.0247466	0.417036	0.625113	FALSE
EDMVQATSETR (sp|Q62469|ITA2_MOUSE)	-0.0126229	0.0143917	0.382968	-0.0496935	0.0244478	0.416838	0.625231	FALSE
TVLIMELINNVAK (sp|P56480|ATPB_MOUSE)	0.0125968	0.0143632	0.383005	-0.0244002	0.0495939	0.416796	0.625231	FALSE
YVMTTTTLER (sp|Q6ZWX6|IF2A_MOUSE)	0.0128197	0.0146179	0.383026	-0.0248335	0.0504728	0.416772	0.625231	FALSE
LC[+57]GTVLGGPK (sp|P10605|CATB_MOUSE)	0.0127906	0.0145848	0.383029	-0.0247775	0.0503586	0.416768	0.625231	FALSE
VQLSGPQEAEK (sp|O88543|CSN3_MOUSE)	0.0127772	0.0145746	0.383193	-0.0247644	0.0503188	0.416583	0.62543	FALSE
FLQEQGHR (sp|Q8VCG4|CO8G_MOUSE)	-0.00987495	0.0112688	0.383393	-0.0389015	0.0191516	0.416356	0.625617	FALSE
QDYGVVVSGVSEDPDLANR (sp|O88338|CAD16_MOUSE)	-0.0128587	0.0146738	0.383394	-0.0506559	0.0249385	0.416354	0.625617	FALSE
MTQQQENPK (sp|Q9JJ28|FLII_MOUSE)	0.012745	0.0145452	0.38343	-0.0247208	0.0502108	0.416313	0.625617	FALSE
GSIFNLGSHVLSLEQGNMK (sp|Q61838|PZP_MOUSE)	0.0125408	0.0143136	0.383479	-0.0243285	0.04941	0.416258	0.625623	FALSE
STSIIATIGPASR (sp|P53657|KPYR_MOUSE)	-0.0127728	0.0145795	0.383517	-0.050327	0.0247815	0.416216	0.625623	FALSE
APQVYILPPPAEQLSR (sp|P01867|IGG2B_MOUSE)	0.0124431	0.0142096	0.383728	-0.0241583	0.0490445	0.415976	0.625891	FALSE
LNEHLEVGIPLPK (sp|Q80ZU7|BPIB3_MOUSE)	0.012857	0.0146833	0.383763	-0.0249646	0.0506785	0.415936	0.625891	FALSE
YSPLLLENELNAELGLSGASMK (sp|E9Q414|APOB_MOUSE)	-0.0128828	0.0147178	0.383924	-0.0507933	0.0250277	0.415754	0.626075	FALSE
AMDFNGILTIR (sp|Q05793|PGBM_MOUSE)	0.0127622	0.0145817	0.38398	-0.0247978	0.0503222	0.415692	0.626075	FALSE
HAATAVSPLATAVC[+57]R (sp|Q9EPL0|XYLT2_MOUSE)	-0.0125269	0.0143145	0.384034	-0.0493987	0.0243448	0.415631	0.626075	FALSE
TEMSLDLK (sp|Q8BI84|TGO1_MOUSE)	0.0126702	0.0144794	0.38407	-0.0246262	0.0499667	0.415589	0.626075	FALSE
ILWGNNHFFR (tr|A0A286YCV9|A0A286YCV9_MOUSE)	-0.0128132	0.0146432	0.384082	-0.0505315	0.0249051	0.415576	0.626075	FALSE
YAPISGGDHAEIDVPK (sp|Q80YX1|TENA_MOUSE)	-0.0128738	0.0147172	0.384235	-0.0507827	0.0250351	0.415403	0.626258	FALSE
TLGGLEMELR (sp|Q9JKR6|HYOU1_MOUSE)	-0.0113713	0.0130016	0.384311	-0.0448611	0.0221185	0.415317	0.626314	FALSE
GGLHTVAVMNVGAPAAGMNAAVR (sp|P47857|PFKAM_MOUSE)	0.0128516	0.014696	0.384373	-0.0250028	0.0507059	0.415247	0.626347	FALSE
SDGGYTYDTSDLAAIK (sp|Q9D0I9|SYRC_MOUSE)	0.0128595	0.0147067	0.384427	-0.0250226	0.0507415	0.415186	0.626369	FALSE
VLDSIVHVTQK (sp|E9Q414|APOB_MOUSE)	-0.0128624	0.0147184	0.384695	-0.0507745	0.0250497	0.414883	0.626738	FALSE
AVNHVC[+57]NPLC[+57]SSEGC[+57]WGPEPR (sp|Q01279|EGFR_MOUSE)	-0.01213	0.013888	0.384955	-0.0479032	0.0236431	0.41459	0.627063	FALSE
GHIFVQTDQPIYNPGQR (sp|P01029|CO4B_MOUSE)	-0.00992389	0.0113632	0.385001	-0.0391936	0.0193459	0.414538	0.627063	FALSE
ALEQQVEEMK (sp|Q8VDD5|MYH9_MOUSE)	0.0128247	0.0146853	0.385019	-0.0250021	0.0506515	0.414518	0.627063	FALSE
IVQAEGEAEAAK (sp|O35129|PHB2_MOUSE)	-0.0126961	0.0145394	0.385062	-0.0501472	0.0247549	0.41447	0.627066	FALSE
TMSGLDC[+57]QAWDSQSPHAHGYIPAK (sp|P20918|PLMN_MOUSE)	0.0128405	0.0147096	0.385218	-0.025049	0.0507301	0.414294	0.627253	FALSE
EGFTFLAK (sp|Q9D906|ATG7_MOUSE)	-0.0127831	0.0146454	0.385267	-0.0505071	0.0249409	0.414238	0.627266	FALSE
TLPGSGATVAGTLLR (sp|O88783|FA5_MOUSE)	-0.0128275	0.0146989	0.38535	-0.0506893	0.0250342	0.414145	0.627334	FALSE
EDSIQELLR (sp|Q9DBD0|ICA_MOUSE)	-0.0127915	0.0146609	0.385458	-0.0505553	0.0249724	0.414023	0.627442	FALSE
C[+57]TTSILHNLSHHR (sp|Q02257|PLAK_MOUSE)	0.0128025	0.0146781	0.385608	-0.0250059	0.0506109	0.413854	0.62762	FALSE
DNC[+57]C[+57]ILDER (sp|Q8VCM7|FIBG_MOUSE)	-0.0126712	0.0145377	0.385937	-0.050118	0.0247755	0.413484	0.628087	FALSE
GTLHMER (sp|O88783|FA5_MOUSE)	-0.0128236	0.0147177	0.386101	-0.0507339	0.0250867	0.413299	0.628288	FALSE
LGDLQADSDESQR (sp|Q9JMH9|MY18A_MOUSE)	-0.012295	0.0141167	0.386292	-0.0486571	0.0240672	0.413084	0.628475	FALSE
VTSLTAC[+57]LVNQNLR (sp|P01831|THY1_MOUSE)	0.0126543	0.0145295	0.386299	-0.0247712	0.0500799	0.413076	0.628475	FALSE
QELHMFSVIPSK (sp|Q91XQ5|CHSTF_MOUSE)	0.0125459	0.0144079	0.386396	-0.0245665	0.0496583	0.412967	0.628566	FALSE
LDPHLVLDQLR (sp|Q8VDD5|MYH9_MOUSE)	0.0128122	0.0147179	0.386529	-0.0250986	0.0507229	0.412818	0.628654	FALSE
ITTAQLSATDQDSKPTELIYR (sp|Q80T14|FRAS1_MOUSE)	-0.0127354	0.0146315	0.386586	-0.0504235	0.0249528	0.412754	0.628654	FALSE
YLYSSEDYIK (sp|Q8VDM4|PSMD2_MOUSE)	-0.0127293	0.0146248	0.386598	-0.0504002	0.0249417	0.412741	0.628654	FALSE
NGVTLTEK (sp|P16014|SCG1_MOUSE)	0.01278	0.0146846	0.386648	-0.025045	0.0506049	0.412684	0.628654	FALSE
HTVDDGLDIR (sp|Q6ZQ38|CAND1_MOUSE)	-0.0127995	0.0147074	0.386657	-0.0506832	0.0250841	0.412674	0.628654	FALSE
NQDLAPNSAEQASILSLVTK (sp|Q9CXY6|ILF2_MOUSE)	-0.0126956	0.0145922	0.386797	-0.0502827	0.0248915	0.412517	0.628777	FALSE
LMVPLLK (sp|Q8BKC5|IPO5_MOUSE)	0.0127859	0.0146966	0.386815	-0.02507	0.0506418	0.412496	0.628777	FALSE
ALSVAELTQQMFDAR (sp|A2AQ07|TBB1_MOUSE)	0.0128023	0.014717	0.386864	-0.0251061	0.0507107	0.412441	0.628778	FALSE
DQNTVETLQR (sp|Q62261|SPTB2_MOUSE)	0.0127863	0.0147002	0.386916	-0.0250789	0.0506515	0.412383	0.628778	FALSE
IEEGMDQINK (sp|O09044|SNP23_MOUSE)	-0.0127814	0.0146954	0.38694	-0.0506342	0.0250713	0.412356	0.628778	FALSE
QEDVIATANLSR (sp|P26039|TLN1_MOUSE,sp|Q71LX4|TLN2_MOUSE)	0.0127899	0.0147085	0.38705	-0.0250967	0.0506764	0.412233	0.628848	FALSE
ELQAVYTLTLK (tr|A0A1L1SQU7|A0A1L1SQU7_MOUSE)	-0.0127117	0.0146204	0.387107	-0.0503714	0.0249479	0.412169	0.628848	FALSE
EPNPPIDEVINTPGVVAR (sp|Q60960|IMA5_MOUSE)	0.0127701	0.0146878	0.387116	-0.0250632	0.0506035	0.412159	0.628848	FALSE
DTSNLHTVK (sp|Q9CS84|NRX1A_MOUSE)	-0.0125715	0.0144604	0.387149	-0.0498191	0.024676	0.412122	0.628848	FALSE
LVYHLGLPYSFLTFPYVEEAIK (sp|P70274|SEPP1_MOUSE)	-0.0123337	0.0141912	0.387294	-0.0488879	0.0242204	0.411959	0.629016	FALSE
LVSIGAEEIVDGNAK (sp|P57780|ACTN4_MOUSE)	0.0127364	0.0146573	0.38738	-0.0250182	0.0504911	0.411862	0.629089	FALSE
DGFSC[+57]SDIDEC[+57]GYSSYLC[+57]QYR (sp|Q9WVJ9|FBLN4_MOUSE)	-0.0121121	0.0139401	0.387425	-0.0480194	0.0237952	0.411812	0.629095	FALSE
LQQSGPELVKPGASVK (tr|A0A075B5V7|A0A075B5V7_MOUSE)	-0.0127842	0.0147186	0.387587	-0.0506969	0.0251286	0.41163	0.629263	FALSE
SYQVPMLAQLSVFR (sp|Q07235|GDN_MOUSE)	0.0125203	0.0144161	0.387628	-0.0246131	0.0496537	0.411585	0.629263	FALSE
DTFNHLTTWLEDAR (sp|P53994|RAB2A_MOUSE)	-0.0127739	0.0147089	0.387653	-0.0506615	0.0251137	0.411557	0.629263	FALSE
FMAVSDAPSLSVGK (sp|A2AKG8|FOCAD_MOUSE)	0.0127279	0.0146585	0.38774	-0.0250301	0.0504858	0.41146	0.629301	FALSE
AHVIVMAATNRPNSIDPALR (sp|Q01853|TERA_MOUSE)	-0.0125575	0.0144629	0.387759	-0.0498114	0.0246965	0.411438	0.629301	FALSE
GQQDVLSSPLER (sp|Q8C156|CND2_MOUSE)	-0.0127483	0.0146863	0.387877	-0.0505778	0.0250812	0.411306	0.629395	FALSE
VESALIKPINPR (sp|Q08761|PROS_MOUSE)	0.0127686	0.0147105	0.3879	-0.0251231	0.0506603	0.41128	0.629395	FALSE
LPPVLAIQLK (sp|P70398|USP9X_MOUSE)	-0.0127476	0.0146924	0.388096	-0.0505927	0.0250975	0.41106	0.629647	FALSE
YYYAVYDMVVR (sp|P02469|LAMB1_MOUSE)	-0.0127334	0.0146784	0.388175	-0.0505424	0.0250757	0.410972	0.629708	FALSE
LLALGDSGVGK (sp|Q99P58|RB27B_MOUSE)	0.0125082	0.0144259	0.388408	-0.0246506	0.049667	0.410712	0.629977	FALSE
TSIDAYDNFDNISLAQR (sp|Q68FD5|CLH1_MOUSE)	0.0124893	0.0144064	0.38848	-0.0246191	0.0495977	0.410632	0.629977	FALSE
NNLTTYK (sp|P98064|MASP1_MOUSE)	-0.0125615	0.0144897	0.388481	-0.0498845	0.0247614	0.41063	0.629977	FALSE
C[+57]PGSSSITFTGNSFVK (tr|A0A1L1SQU7|A0A1L1SQU7_MOUSE)	-0.0124138	0.0143212	0.388541	-0.0493027	0.0244751	0.410563	0.629977	FALSE
C[+57]ENTPGSYR (sp|Q8K4G1|LTBP4_MOUSE)	-0.0125332	0.014459	0.388549	-0.0497772	0.0247109	0.410555	0.629977	FALSE
LLTSAAFEDC[+57]QTR (sp|Q80Z19|MUC2_MOUSE)	0.0127111	0.014667	0.388635	-0.0250687	0.0504909	0.410458	0.630049	FALSE
VLTQTQEQSTISADQK (tr|A0A3B2WD20|A0A3B2WD20_MOUSE)	-0.0115095	0.0132866	0.388854	-0.0457336	0.0227147	0.410213	0.630338	FALSE
ILVDLER (sp|Q9WUB3|PYGM_MOUSE)	0.012748	0.0147197	0.388959	-0.0251674	0.0506633	0.410096	0.6304	FALSE
NIGILFEEAEK (sp|P02469|LAMB1_MOUSE)	-0.0127325	0.0147035	0.389012	-0.0506061	0.0251411	0.410037	0.6304	FALSE
ESC[+57]TLPSPAEK (tr|D3YXF5|D3YXF5_MOUSE)	-0.00698606	0.00806756	0.389017	-0.0277667	0.0137946	0.410032	0.6304	FALSE
VLVQNAAGSQEK (sp|P26039|TLN1_MOUSE)	0.0127333	0.0147154	0.389364	-0.025171	0.0506376	0.409644	0.630895	FALSE
YAPSGFYIASGDISGK (sp|O88342|WDR1_MOUSE)	0.0127071	0.0146881	0.389461	-0.0251269	0.0505411	0.409536	0.630984	FALSE
YTQELTLNR (sp|Q61739|ITA6_MOUSE)	-0.0127273	0.0147154	0.38959	-0.0506317	0.0251771	0.409392	0.631127	FALSE
TASNIGGFNAAIK (sp|Q8BMG7|RBGPR_MOUSE)	0.0125559	0.0145213	0.389722	-0.0248485	0.0499602	0.409245	0.631273	FALSE
VLHVDSR (sp|Q9QXG2|RAE1_MOUSE)	0.0126995	0.0146933	0.389911	-0.0251479	0.0505469	0.409035	0.631476	FALSE
AIAVTVQEMVTK (sp|P26039|TLN1_MOUSE)	0.0125981	0.0145766	0.389931	-0.0249487	0.0501449	0.409013	0.631476	FALSE
C[+57]FQETIGSQC[+57]GK (sp|Q8CG19|LTBP1_MOUSE)	-0.012473	0.0144333	0.389979	-0.0496507	0.0247048	0.408959	0.631488	FALSE
C[+57]VPFFYGGC[+57]GGNR (sp|P12023|A4_MOUSE)	0.0114065	0.0132007	0.390033	-0.0225963	0.0454094	0.408898	0.631508	FALSE
INHADFATVQLR (sp|Q60675|LAMA2_MOUSE)	-0.0122604	0.0141923	0.390146	-0.0488173	0.0242965	0.408773	0.631587	FALSE
C[+57]TFFSC[+57]MK (sp|Q80Z19|MUC2_MOUSE)	0.0127123	0.014716	0.390165	-0.0251937	0.0506183	0.408752	0.631587	FALSE
C[+57]RPTTQEIVR (sp|Q05793|PGBM_MOUSE)	0.012606	0.0145949	0.390227	-0.024988	0.0502001	0.408683	0.631619	FALSE
IESILMSLPLTAR (sp|P36552|HEM6_MOUSE)	0.0121454	0.0140653	0.390354	-0.0240846	0.0483753	0.408542	0.631758	FALSE
DDSNWWQGR (sp|P70290|EM55_MOUSE)	-0.0119753	0.0138702	0.390415	-0.0477026	0.023752	0.408474	0.63179	FALSE
AVAHHTTAAFIR (sp|P54775|PRS6B_MOUSE)	-0.0126774	0.0146904	0.390638	-0.0505174	0.0251625	0.408226	0.632083	FALSE
GWHWVGAHTR (sp|Q8VCS0|PGRP2_MOUSE)	0.0126653	0.0146783	0.390702	-0.0251435	0.050474	0.408154	0.63212	FALSE
NSMDGVNWK (sp|P04441|HG2A_MOUSE)	0.0126543	0.0146692	0.39082	-0.0251311	0.0504397	0.408024	0.632242	FALSE
ADVFHAYLSLLK (sp|Q6ZQ38|CAND1_MOUSE)	-0.0125292	0.0145286	0.390963	-0.0499526	0.0248941	0.407865	0.632407	FALSE
LLIYYASNR (tr|A0A140T8N9|A0A140T8N9_MOUSE)	0.0124436	0.0144388	0.391271	-0.0247482	0.0496354	0.407523	0.632785	FALSE
VIRPLDQPSSFDATPYIK (sp|Q6ZQ38|CAND1_MOUSE)	-0.0126843	0.0147184	0.39128	-0.0505963	0.0252277	0.407513	0.632785	FALSE
TYLNWLQQRPGQAPK (tr|A0A0B4J1H9|A0A0B4J1H9_MOUSE)	-0.012615	0.0146394	0.39133	-0.0503237	0.0250938	0.407457	0.632799	FALSE
GPLC[+57]LVMVPMF (tr|Q66VB7|Q66VB7_MOUSE)	-0.0117113	0.0135933	0.391415	-0.0467253	0.0233026	0.407362	0.632869	FALSE
ILYSQC[+57]GDVMR (sp|Q60605|MYL6_MOUSE)	0.012681	0.0147204	0.391469	-0.0252363	0.0505982	0.407303	0.632888	FALSE
VEVLPVSLPGEHGQR (sp|P11276|FINC_MOUSE)	-0.0126729	0.0147187	0.391717	-0.0505858	0.0252401	0.407028	0.633215	FALSE
LTPLSHEVISR (sp|Q9Z0N1|IF2G_MOUSE)	0.0125905	0.0146242	0.391754	-0.025079	0.05026	0.406987	0.633215	FALSE
FIAYTDETFK (sp|Q06194|FA8_MOUSE)	0.0117874	0.0136931	0.391813	-0.0234838	0.0470586	0.406921	0.633243	FALSE
FPNLVDPWTPHLYAR (sp|Q8K2Z4|CND1_MOUSE)	0.0126454	0.0147074	0.39238	-0.0252385	0.0505292	0.406294	0.634052	FALSE
GIYTC[+57]TAQGIWK (sp|Q8CG16|C1RA_MOUSE)	0.0117601	0.0136784	0.392397	-0.023473	0.0469933	0.406274	0.634052	FALSE
IWHHTFYNELR (sp|P60710|ACTB_MOUSE / sp|P63260|ACTG_MOUSE,sp|P68033|ACTC_MOUSE,sp|P68134|ACTS_MOUSE)	0.0126292	0.0146976	0.392668	-0.0252293	0.0504876	0.405975	0.634422	FALSE
SWYIEDNINK (sp|O88783|FA5_MOUSE)	-0.0125126	0.0145652	0.392771	-0.05003	0.0250047	0.405861	0.634434	FALSE
NAPLEIR (sp|Q8R4V5|OIT3_MOUSE)	0.0125511	0.0146108	0.392801	-0.0250839	0.050186	0.405827	0.634434	FALSE
FVDGVSTVAR (sp|Q8CG48|SMC2_MOUSE)	0.0126429	0.0147195	0.392858	-0.0252721	0.050558	0.405765	0.634434	FALSE
FTARPLVETIFER (sp|P28740|KIF2A_MOUSE)	-0.0126244	0.0146986	0.392878	-0.0504856	0.0252368	0.405742	0.634434	FALSE
DFKPGDR (sp|Q6ZPJ3|UBE2O_MOUSE)	-0.0126414	0.0147185	0.392884	-0.0505538	0.0252711	0.405735	0.634434	FALSE
IVQVALNGLENILR (sp|Q60960|IMA5_MOUSE)	0.0125304	0.014591	0.392936	-0.0250534	0.0501142	0.405678	0.634449	FALSE
SQVQQDAQSAGGSR (sp|Q8CG19|LTBP1_MOUSE)	-0.0125497	0.0146147	0.392977	-0.0501948	0.0250953	0.405633	0.634449	FALSE
GEVFSVLEFAPSNHSFK (sp|Q6ZPJ3|UBE2O_MOUSE)	-0.0125609	0.0146302	0.393056	-0.0502459	0.025124	0.405546	0.634466	FALSE
ISVSEEFC[+57]SFYLK (sp|P06684|CO5_MOUSE)	0.0111033	0.0129328	0.393071	-0.0222095	0.044416	0.405529	0.634466	FALSE
C[+57]LDAVVSTR (sp|Q6ZQ38|CAND1_MOUSE)	-0.0126319	0.0147165	0.393171	-0.050539	0.0252752	0.405419	0.634497	FALSE
ATATQLLQHPFVK (sp|Q9JI11|STK4_MOUSE)	0.0125848	0.0146618	0.393177	-0.0251814	0.050351	0.405412	0.634497	FALSE
VDSC[+57]PEESQWQK (sp|Q06194|FA8_MOUSE)	0.012313	0.014348	0.393271	-0.024645	0.0492711	0.405308	0.634497	FALSE
LEPSGPISTINPC[+57]PPC[+57]K (sp|P01867|IGG2B_MOUSE)	0.0122216	0.014242	0.39329	-0.0244634	0.0489065	0.405288	0.634497	FALSE
SPTNLANR (sp|Q05793|PGBM_MOUSE)	0.0126074	0.014692	0.393298	-0.0252366	0.0504515	0.405278	0.634497	FALSE
GALALEEK (sp|Q8VDD5|MYH9_MOUSE)	0.0126259	0.0147188	0.393467	-0.0252872	0.0505391	0.405092	0.634701	FALSE
FSSLLEGC[+57]YAK (sp|Q6PZE0|MUC19_MOUSE)	0.012592	0.0146868	0.39371	-0.0252387	0.0504227	0.404823	0.634931	FALSE
TMQYVPNSHDVK (sp|P08607|C4BPA_MOUSE)	0.00919375	0.0107233	0.393712	-0.0184275	0.036815	0.404822	0.634931	FALSE
EQSILELGSLLAK (sp|Q8BG32|PSD11_MOUSE)	-0.0126202	0.0147205	0.393735	-0.0505377	0.0252973	0.404796	0.634931	FALSE
DGVIEASINHEK (sp|P14685|PSMD3_MOUSE)	-0.0126171	0.0147186	0.393789	-0.0505298	0.0252955	0.404736	0.634951	FALSE
YNFILQIAK (sp|B2RPV6|MMRN1_MOUSE)	-0.0125596	0.0146536	0.393858	-0.0503047	0.0251855	0.404661	0.634994	FALSE
EPGEYEHR (sp|Q8R2Y2|MUC18_MOUSE)	0.0124814	0.0145649	0.393942	-0.0250354	0.0499981	0.404568	0.635005	FALSE
C[+57]SC[+57]AAGFLLAADGK (sp|P37889|FBLN2_MOUSE)	-0.0122585	0.014305	0.393948	-0.0491056	0.0245887	0.404561	0.635005	FALSE
LITAANFC[+57]QNGK (sp|Q6NVE8|WDR44_MOUSE)	0.012531	0.0146312	0.39421	-0.0251565	0.0502185	0.404272	0.63536	FALSE
VGDLLEFSC[+57]R (tr|E9Q8B5|E9Q8B5_MOUSE)	0.0116745	0.0136329	0.394271	-0.0234416	0.0467907	0.404205	0.635391	FALSE
APPSC[+57]QLVSC[+57]GEPPIVK (sp|A2AVA0|SVEP1_MOUSE)	-0.0125325	0.0146381	0.394374	-0.0502378	0.0251727	0.404091	0.635394	FALSE
FSGSGSGTDFTLR (sp|P01629|KV2A4_MOUSE / tr|A0A075B5J6|A0A075B5J6_MOUSE)	0.0123996	0.0144833	0.394391	-0.0249069	0.049706	0.404073	0.635394	FALSE
VNAFSNFFSGPIVVHC[+57]SAGVGR (sp|P06800|PTPRC_MOUSE)	0.0126018	0.0147198	0.394398	-0.0253138	0.0505174	0.404065	0.635394	FALSE
MATNAAAQNAIK (sp|P26039|TLN1_MOUSE)	0.012575	0.0146908	0.394474	-0.025266	0.0504161	0.403982	0.635449	FALSE
EFGSLPTTPSEQR (sp|O70439|STX7_MOUSE)	-0.012537	0.0146491	0.394559	-0.0502706	0.0251965	0.403888	0.635518	FALSE
DEERPC[+57]GDPPSFPHTILQGR (tr|G3UW60|G3UW60_MOUSE)	-0.0122721	0.0143433	0.394683	-0.049218	0.0246738	0.403752	0.63565	FALSE
AHQLVHEGYK (sp|Q9CQR6|PPP6_MOUSE)	0.0125764	0.0147012	0.394756	-0.0252915	0.0504443	0.403671	0.635701	FALSE
LGAGSSSC[+57]WHLGATYESGSR (sp|Q3U515|VWCE_MOUSE)	0.0124986	0.014612	0.394811	-0.0251394	0.0501366	0.403611	0.635722	FALSE
SSDLVSANR (sp|P32261|ANT3_MOUSE)	0.0119246	0.0139437	0.394904	-0.023992	0.0478412	0.403508	0.635798	FALSE
VVAEPVELAQEFR (sp|Q9DCT2|NDUS3_MOUSE)	0.0125688	0.0146981	0.394942	-0.0252911	0.0504287	0.403467	0.635798	FALSE
VTDEEKPK (sp|A2AN08|UBR4_MOUSE)	-0.012147	0.0142062	0.394985	-0.0487399	0.0244458	0.403419	0.635801	FALSE
EMELIYSR (sp|Q9EQK5|MVP_MOUSE)	-0.0125803	0.0147143	0.395029	-0.050482	0.0253213	0.403371	0.635803	FALSE
ILEEWFGR (sp|Q8CI75|DI3L2_MOUSE)	0.0125376	0.0146696	0.395197	-0.0252488	0.0503241	0.403187	0.635979	FALSE
AGSTALYWAC[+57]HGGHK (sp|Q62422|OSTF1_MOUSE)	-0.0125754	0.0147147	0.395222	-0.0504779	0.025327	0.403159	0.635979	FALSE
QAMQIQEQK (sp|Q8CG47|SMC4_MOUSE)	0.012508	0.0146414	0.395405	-0.0252058	0.0502218	0.402958	0.636206	FALSE
GQDLDVVQRPR (sp|Q8CJH3|PLXB1_MOUSE)	0.0125721	0.0147212	0.395555	-0.0253472	0.0504914	0.402794	0.63637	FALSE
SPITVEWR (sp|P01921|HB2D_MOUSE)	0.0125635	0.0147142	0.395653	-0.0253378	0.0504649	0.402685	0.63637	FALSE
VNSFMSTLEK (sp|P06728|APOA4_MOUSE)	-0.0121836	0.0142695	0.395664	-0.0489394	0.0245723	0.402673	0.63637	FALSE
TSATWFALSR (sp|Q8VDN2|AT1A1_MOUSE)	-0.0125481	0.0146971	0.395681	-0.0504052	0.025309	0.402655	0.63637	FALSE
FVNLGIEPPK (sp|P46471|PRS7_MOUSE)	-0.0125626	0.0147162	0.395751	-0.0504691	0.0253438	0.402578	0.63637	FALSE
SGQGLEWIGWFYPGSGSIK (tr|A0A075B680|A0A075B680_MOUSE)	0.0125537	0.0147078	0.395817	-0.0253311	0.0504385	0.402505	0.63637	FALSE
SVLAVENLLTLDR (tr|A0A286YCV9|A0A286YCV9_MOUSE)	0.0124794	0.0146209	0.39582	-0.0251815	0.0501404	0.402503	0.63637	FALSE
MLDYLQGSGETPQTDIR (sp|Q8BHN3|GANAB_MOUSE)	-0.0122524	0.0143565	0.395873	-0.0492322	0.0247275	0.402445	0.63637	FALSE
LLIMSFGR (tr|Q66VB7|Q66VB7_MOUSE)	-0.0111908	0.0131143	0.395933	-0.044971	0.0225894	0.402378	0.63637	FALSE
IHIDLPNEQAR (sp|P62334|PRS10_MOUSE)	-0.0125592	0.0147181	0.39594	-0.0504704	0.0253521	0.402371	0.63637	FALSE
VQDVC[+57]AQGEDILNK (sp|P08032|SPTA1_MOUSE)	0.0125466	0.0147049	0.39599	-0.0253306	0.0504238	0.402316	0.63637	FALSE
LEELYTK (sp|Q9WVJ2|PSD13_MOUSE)	0.0124212	0.0145594	0.396036	-0.0250813	0.0499238	0.402266	0.63637	FALSE
YIIIGDTGVGK (sp|P53994|RAB2A_MOUSE)	0.012269	0.0143815	0.396055	-0.0247753	0.0493132	0.402244	0.63637	FALSE
C[+57]PFTGNVSIR (sp|P62281|RS11_MOUSE)	0.0125577	0.0147212	0.396093	-0.0253615	0.0504769	0.402203	0.63637	FALSE
DIHNIYGLYVHMATADGLIQR (sp|Q8BHN3|GANAB_MOUSE)	0.0125444	0.0147138	0.396356	-0.0253558	0.0504445	0.401914	0.636726	FALSE
YGQPLPGYDTK (sp|P47878|IBP3_MOUSE)	-0.0125432	0.0147168	0.396497	-0.0504511	0.0253647	0.40176	0.636884	FALSE
QQLLIGAYAK (sp|P80313|TCPH_MOUSE)	0.0125432	0.0147182	0.396543	-0.0253684	0.0504548	0.401709	0.636892	FALSE
LGTLSALDILIK (sp|Q6ZQ38|CAND1_MOUSE)	-0.0125401	0.0147211	0.396749	-0.0504591	0.0253788	0.401484	0.637139	FALSE
GNNLEKPLELR (sp|O55111|DSG2_MOUSE)	0.0125295	0.0147097	0.396784	-0.0253602	0.0504192	0.401446	0.637139	FALSE
GIAPWQVMLFR (sp|P19221|THRB_MOUSE)	-0.0123964	0.0145546	0.396823	-0.0498866	0.0250939	0.401403	0.637139	FALSE
GVLEQGWQADSTTR (sp|Q8VBV7|CSN8_MOUSE)	0.0125273	0.0147118	0.396933	-0.0253677	0.0504224	0.401283	0.637199	FALSE
NHFQDQISQHGK (tr|F6URP1|F6URP1_MOUSE / tr|E9Q328|E9Q328_MOUSE)	-0.0125349	0.014721	0.396944	-0.0504536	0.0253839	0.401271	0.637199	FALSE
LADIVVPR (sp|Q91YL3|UCKL1_MOUSE)	-0.0124731	0.0146519	0.397055	-0.0502138	0.0252677	0.401149	0.637309	FALSE
EVQLQQSGAELVK (sp|P01741|HVM00_MOUSE)	0.0124652	0.0146473	0.397206	-0.0252638	0.0501941	0.400984	0.637381	FALSE
TPDFFGSALR (sp|P11688|ITA5_MOUSE)	0.0125093	0.0146997	0.397222	-0.0253546	0.0503732	0.400967	0.637381	FALSE
MVAAATNNLC[+57]EAANAAVQGHASQEK (sp|P26039|TLN1_MOUSE)	-0.0123961	0.0145667	0.397226	-0.0499175	0.0251253	0.400963	0.637381	FALSE
GVSC[+57]SEVTASSLIK (sp|Q9QYB8|ADDB_MOUSE)	-0.0120121	0.0141178	0.397304	-0.0483772	0.0243531	0.400877	0.637388	FALSE
THPHSC[+57]C[+57]HYPPSPAR (sp|Q61508|ECM1_MOUSE)	-0.012455	0.0146387	0.397313	-0.0501619	0.0252519	0.400867	0.637388	FALSE
AAQEEYIK (sp|P05064|ALDOA_MOUSE,tr|A6ZI46|A6ZI46_MOUSE)	0.0118597	0.0139437	0.397471	-0.0240569	0.0477764	0.400695	0.637573	FALSE
YATDTFAGLC[+57]HQLTNALVER (sp|O88543|CSN3_MOUSE)	0.0125083	0.0147079	0.397525	-0.0253769	0.0503935	0.400636	0.637592	FALSE
GC[+57]LLYGPPGTGK (sp|P62334|PRS10_MOUSE)	-0.0124969	0.014698	0.397636	-0.0503565	0.0253627	0.400514	0.637703	FALSE
FNIIGFSNR (sp|Q8BJD1|ITIH5_MOUSE)	-0.0124383	0.0146339	0.397789	-0.0501327	0.0252561	0.400347	0.637768	FALSE
VEEDVASDLVMK (sp|Q6P5E4|UGGG1_MOUSE)	-0.0125125	0.0147213	0.397793	-0.0504319	0.025407	0.400342	0.637768	FALSE
GIVEESVTGVHR (sp|Q80SW1|SAHH2_MOUSE)	0.0124945	0.0147004	0.397803	-0.0253712	0.0503601	0.400332	0.637768	FALSE
LC[+57]QAFENGK (sp|Q3TBD2|HMHA1_MOUSE)	0.0125055	0.014722	0.398079	-0.0254159	0.0504268	0.400031	0.637982	FALSE
FMELLEPLSER (sp|Q62261|SPTB2_MOUSE)	-0.0124921	0.0147074	0.398113	-0.0503758	0.0253915	0.399993	0.637982	FALSE
FGFC[+57]PSER (sp|P41245|MMP9_MOUSE)	-0.0122818	0.0144604	0.398133	-0.0495293	0.0249656	0.399972	0.637982	FALSE
QEMALTC[+57]EKPVK (sp|B2RPV6|MMRN1_MOUSE)	-0.0124367	0.014643	0.398141	-0.0501545	0.0252811	0.399963	0.637982	FALSE
AVDQWSTETIASHEDIER (sp|Q07797|LG3BP_MOUSE)	0.0122718	0.014449	0.398146	-0.0249463	0.0494899	0.399958	0.637982	FALSE
LYSVVSQLIR (sp|P70398|USP9X_MOUSE)	-0.0124822	0.0147027	0.398338	-0.0503539	0.0253895	0.399748	0.638222	FALSE
GDFC[+57]IQVGR (sp|P15532|NDKA_MOUSE / sp|Q01768|NDKB_MOUSE)	0.012489	0.0147124	0.398392	-0.0254076	0.0503857	0.39969	0.638241	FALSE
IIDGVPVEITEK (sp|Q62009|POSTN_MOUSE)	-0.0121127	0.0142803	0.398759	-0.0488963	0.0246709	0.399289	0.638763	FALSE
LLTPGDYVVTASAEGYHTVR (sp|Q9Z100|CPXM1_MOUSE)	0.0121529	0.0143373	0.399073	-0.0247775	0.0490833	0.398947	0.639199	FALSE
LEISEALAPGTR (tr|Q91XX1|Q91XX1_MOUSE)	-0.012299	0.0145173	0.399325	-0.0496931	0.0250952	0.398674	0.639527	FALSE
HMSEFMEC[+57]NLDELVK (sp|Q9R1P4|PSA1_MOUSE)	0.012369	0.0146018	0.399383	-0.0252427	0.0499807	0.39861	0.639527	FALSE
LVLLELNFLPTTGTK (sp|Q9CX56|PSMD8_MOUSE)	-0.0124574	0.0147086	0.399461	-0.0503442	0.0254295	0.398526	0.639527	FALSE
DGIVLGADTR (sp|P70195|PSB7_MOUSE)	-0.0124335	0.0146805	0.399465	-0.050248	0.025381	0.398521	0.639527	FALSE
TC[+57]DHPAPR (sp|P11680|PROP_MOUSE)	0.0122534	0.0144695	0.399519	-0.0250176	0.0495244	0.398462	0.639527	FALSE
QGSLVLEELKPGSGPNLK (sp|P15702|LEUK_MOUSE)	0.0123429	0.0145757	0.399531	-0.0252015	0.0498873	0.398449	0.639527	FALSE
SDLYIGGVAK (sp|Q9CS84|NRX1A_MOUSE)	-0.0120042	0.0141816	0.399728	-0.0485336	0.0245252	0.398235	0.63975	FALSE
LTPYLEDVSGGMWPVVHIQK (tr|E9Q2E4|E9Q2E4_MOUSE)	0.012434	0.0146901	0.399755	-0.0254053	0.0502733	0.398207	0.63975	FALSE
IVEIVDAITTTAQSHQR (sp|P47857|PFKAM_MOUSE)	-0.0124262	0.0146823	0.399799	-0.0502453	0.025393	0.398158	0.639755	FALSE
NNHNMLQEEDLIDEDDILVR (sp|P01029|CO4B_MOUSE)	-0.0117098	0.0138396	0.399925	-0.0473583	0.0239387	0.398021	0.639835	FALSE
DMQENAPGQQHLSK (sp|Q8BND5|QSOX1_MOUSE)	0.011784	0.0139275	0.399934	-0.0240909	0.0476589	0.398012	0.639835	FALSE
EMLELAK (sp|O35593|PSDE_MOUSE)	-0.0124443	0.0147122	0.40007	-0.0503405	0.0254519	0.397864	0.639866	FALSE
VAAAMENPNLR (sp|Q9DCL2|CIA2A_MOUSE)	-0.0124165	0.01468	0.400091	-0.0502297	0.0253967	0.397841	0.639866	FALSE
LGNYYIAASYVK (sp|Q9Z0L8|GGH_MOUSE)	0.011853	0.0140147	0.400119	-0.0242464	0.0479525	0.397811	0.639866	FALSE
ITYGETGGNSPVQEFTVPGSK (sp|P11276|FINC_MOUSE)	-0.0124398	0.0147086	0.400125	-0.0503267	0.0254472	0.397804	0.639866	FALSE
GVGAAATAVTQALNELLQHVK (sp|P26039|TLN1_MOUSE)	0.0124118	0.0146768	0.400164	-0.0253931	0.0502168	0.397762	0.639866	FALSE
NDGVLLLQALTR (sp|Q9Z1Z0|USO1_MOUSE)	0.0124429	0.0147185	0.400324	-0.0254695	0.0503553	0.397589	0.640011	FALSE
VAAAVPVIISR (sp|Q9D6N5|NC2A_MOUSE)	0.0124457	0.0147224	0.400338	-0.0254765	0.050368	0.397573	0.640011	FALSE
LQTPASGR (sp|Q9CYH2|PXL2A_MOUSE)	-0.0117301	0.0138791	0.40045	-0.0474802	0.0240201	0.397451	0.640123	FALSE
LHVEINGISPK (sp|P04202|TGFB1_MOUSE)	-0.0122906	0.0145454	0.400551	-0.0497571	0.0251759	0.397342	0.640216	FALSE
GFESPSDNSSAVLLQWHEK (sp|Q9CPW4|ARPC5_MOUSE)	0.0121057	0.0143287	0.400622	-0.0248027	0.049014	0.397266	0.640248	FALSE
MSLDYHFVTPLTSLTIR (sp|Q61702|ITIH1_MOUSE)	0.0123253	0.0145901	0.400668	-0.0252564	0.049907	0.397216	0.640248	FALSE
ENAVGPQC[+57]SK (sp|P19137|LAMA1_MOUSE)	-0.0124365	0.0147227	0.400697	-0.0503595	0.0254866	0.397183	0.640248	FALSE
LVINGKPITIFQER (sp|P16858|G3P_MOUSE)	0.0124277	0.0147145	0.400771	-0.0254745	0.0503298	0.397103	0.640299	FALSE
C[+57]LC[+57]NDHPIR (sp|P02816|PIP_MOUSE)	0.0105556	0.0125019	0.400917	-0.0216471	0.0427584	0.396946	0.640464	FALSE
MGSVSLIPLR (sp|Q4LDD4|ARAP1_MOUSE)	0.0123833	0.014676	0.401218	-0.0254195	0.0501861	0.396619	0.640878	FALSE
VAEGTQVLELPFK (sp|P32261|ANT3_MOUSE)	0.0114984	0.0136287	0.401267	-0.0236068	0.0466035	0.396566	0.640889	FALSE
LVQDYGLESEVAQHLAK (sp|Q64521|GPDM_MOUSE)	-0.0121092	0.0143555	0.401358	-0.0490864	0.024868	0.396468	0.640961	FALSE
TC[+57]GTVVDVVNDK (sp|Q8R4V5|OIT3_MOUSE)	-0.0124165	0.0147209	0.401397	-0.050335	0.0255021	0.396426	0.640961	FALSE
SFGGGTGSGFTSLLMER (sp|Q3UX10|TBAL3_MOUSE)	0.0123268	0.0146188	0.401531	-0.0253287	0.0499824	0.396281	0.641064	FALSE
VQHQDALQISDVVMASLLR (sp|P70168|IMB1_MOUSE)	0.0124043	0.0147112	0.401545	-0.0254892	0.0502978	0.396265	0.641064	FALSE
SYELPDGQVITIGNER (sp|P60710|ACTB_MOUSE / sp|P63260|ACTG_MOUSE,sp|P68033|ACTC_MOUSE,sp|P68134|ACTS_MOUSE,sp|Q8BFZ3|ACTBL_MOUSE)	0.0123201	0.0146134	0.401613	-0.0253216	0.0499619	0.396192	0.641105	FALSE
FTESENVC[+57]QER (sp|O89020|AFAM_MOUSE)	0.0123395	0.0146405	0.401743	-0.0253719	0.0500509	0.396052	0.641172	FALSE
LVESGEGLVKPGGSLK (tr|A0A075B5Q6|A0A075B5Q6_MOUSE)	-0.0119956	0.0142327	0.401752	-0.0486566	0.0246654	0.396041	0.641172	FALSE
VIDPATATSVDLR (sp|P80315|TCPD_MOUSE)	0.0124038	0.0147185	0.4018	-0.0255086	0.0503161	0.39599	0.641172	FALSE
ITQC[+57]SVEIQR (sp|O70439|STX7_MOUSE)	-0.0123663	0.0146759	0.401858	-0.0501689	0.0254363	0.395927	0.641172	FALSE
FFLPDFK (sp|E9Q414|APOB_MOUSE)	-0.012371	0.014683	0.401907	-0.0501919	0.0254499	0.395875	0.641172	FALSE
NLPVGEAGR (sp|P24270|CATA_MOUSE)	0.0123089	0.0146093	0.401909	-0.0253222	0.04994	0.395873	0.641172	FALSE
SNIVVC[+57]LENGQWSSHETFC[+57]EK (sp|Q61475|DAF1_MOUSE)	0.0117981	0.0140099	0.402141	-0.0242892	0.0478853	0.395622	0.641475	FALSE
FHAINGYVMDTLPGLVMAQDQR (sp|Q06194|FA8_MOUSE)	0.0123738	0.0146973	0.402255	-0.0254838	0.0502314	0.395498	0.641591	FALSE
SLFSNIVTK (sp|Q9CWJ9|PUR9_MOUSE)	0.0123373	0.0146579	0.402386	-0.025419	0.0500935	0.395358	0.64167	FALSE
EGAETFADHR (sp|P26039|TLN1_MOUSE)	0.0123895	0.0147205	0.402402	-0.025528	0.050307	0.39534	0.64167	FALSE
LQQVHQYMK (sp|E9Q414|APOB_MOUSE)	-0.0122813	0.0145928	0.402432	-0.0498699	0.0253073	0.395308	0.64167	FALSE
VIQQSLEQEEAEHK (sp|P70336|ROCK2_MOUSE)	0.0123558	0.0146898	0.402701	-0.0254826	0.0501943	0.395018	0.641954	FALSE
IESASMSGAGR (sp|Q9JI18|LRP1B_MOUSE)	-0.0123596	0.0146963	0.402766	-0.0502148	0.0254957	0.394947	0.641954	FALSE
LDINANTYTSQDLK (sp|Q9EPK6|SIL1_MOUSE)	0.0121291	0.0144229	0.402789	-0.025022	0.0492801	0.394923	0.641954	FALSE
LEESGGGLVQPGR (sp|P01803|HVM34_MOUSE)	-0.0123508	0.0146869	0.402798	-0.0501817	0.0254801	0.394913	0.641954	FALSE
SPVC[+57]GSDGVTYSTEC[+57]HLK (sp|A2ASQ1|AGRIN_MOUSE)	0.0123313	0.0146644	0.402821	-0.0254418	0.0501044	0.394887	0.641954	FALSE
DSLELFR (sp|Q8BJY1|PSMD5_MOUSE)	-0.012374	0.0147167	0.40287	-0.0502818	0.0255338	0.394835	0.641964	FALSE
MDEISDHAK (sp|P59325|IF5_MOUSE)	-0.0123767	0.0147234	0.402982	-0.0503017	0.0255484	0.394715	0.641985	FALSE
QGANINEIR (sp|P60335|PCBP1_MOUSE)	0.0123657	0.0147108	0.402996	-0.0255268	0.0502582	0.3947	0.641985	FALSE
GSLGTSGETC[+57]R (sp|Q05793|PGBM_MOUSE)	0.0121969	0.0145105	0.40301	-0.0251796	0.0495734	0.394685	0.641985	FALSE
NEDSLSVDER (tr|E9Q6D8|E9Q6D8_MOUSE)	-0.0122828	0.0146183	0.403191	-0.0499369	0.0253714	0.394489	0.642207	FALSE
YGC[+57]IENTGTGDR (sp|Q80T14|FRAS1_MOUSE)	0.0122441	0.0145761	0.403312	-0.0253013	0.0497896	0.394359	0.642332	FALSE
ASSLDAHEETGGVEQR (sp|Q8K2V1|PP4R1_MOUSE)	-0.0120492	0.0143491	0.403477	-0.0490101	0.0249116	0.394181	0.64248	FALSE
NIVEAAAVR (sp|P62855|RS26_MOUSE)	0.0123522	0.0147103	0.403489	-0.0255389	0.0502433	0.394168	0.64248	FALSE
LDIHTLAHHLK (sp|Q6PAR5|GAPD1_MOUSE)	0.0123534	0.0147195	0.403737	-0.0255615	0.0502684	0.393901	0.642807	FALSE
WLHNEDQMAVEK (sp|Q93092|TALDO_MOUSE)	-0.0122987	0.0146565	0.403808	-0.0500514	0.025454	0.393825	0.642853	FALSE
VPLTGPVK (sp|Q8R429|AT2A1_MOUSE)	-0.0123021	0.0146642	0.403924	-0.0500745	0.0254703	0.3937	0.64297	FALSE
TLVHTVSVAVIDGTR (sp|Q9WTQ5|AKA12_MOUSE)	-0.0122979	0.0146612	0.403989	-0.0500626	0.0254669	0.39363	0.643006	FALSE
EVAVEAQVEC[+57]APPPDVWC[+57]HIK (sp|Q8CJH3|PLXB1_MOUSE)	-0.0123479	0.0147231	0.404061	-0.050272	0.0255762	0.393554	0.643036	FALSE
VHLQLWDTAGQER (sp|Q99P58|RB27B_MOUSE)	-0.0120151	0.0143275	0.404098	-0.0489203	0.02489	0.393513	0.643036	FALSE
QLIYIGEK (tr|Q80ZX2|Q80ZX2_MOUSE)	-0.0120072	0.0143222	0.404235	-0.0488988	0.0248844	0.393366	0.643036	FALSE
ANEFLEVGK (sp|P23116|EIF3A_MOUSE)	0.0123168	0.0146934	0.404295	-0.0255308	0.0501644	0.393301	0.643036	FALSE
SSESELC[+57]IETPK (sp|Q7TMY8|HUWE1_MOUSE)	0.0123423	0.0147239	0.404298	-0.0255839	0.0502684	0.393298	0.643036	FALSE
C[+57]NAC[+57]LPGYEGQYC[+57]ER (sp|P19137|LAMA1_MOUSE)	0.0121035	0.0144404	0.404344	-0.0250925	0.0492994	0.393248	0.643036	FALSE
WVYGPGGTR (sp|Q9Z0Y1|DCTN3_MOUSE)	0.012277	0.0146476	0.404348	-0.0254526	0.0500067	0.393245	0.643036	FALSE
NVISSSSFK (sp|Q99LD4|CSN1_MOUSE)	0.0123098	0.0146869	0.404356	-0.0255213	0.0501409	0.393236	0.643036	FALSE
C[+57]GGMLFDQR (sp|D3Z7H8|CILP2_MOUSE)	0.0122144	0.0145742	0.404389	-0.0253262	0.049755	0.393201	0.643036	FALSE
VLVDHFGYTTDGK (sp|E9Q414|APOB_MOUSE)	0.012337	0.0147226	0.404458	-0.0255859	0.0502599	0.393127	0.643079	FALSE
DLNMDVSFHLPSR (sp|P01027|CO3_MOUSE)	0.011615	0.0138633	0.404537	-0.0240946	0.0473246	0.393042	0.643137	FALSE
DHWELDLDIK (sp|P33587|PROC_MOUSE)	-0.0122421	0.0146172	0.404712	-0.0498936	0.0254094	0.392854	0.643327	FALSE
VPAGQSYFVDFGSTEC[+57]SC[+57]PPGGGK (sp|P37889|FBLN2_MOUSE)	-0.0123254	0.0147177	0.404741	-0.0502356	0.0255848	0.392823	0.643327	FALSE
LENPDEAC[+57]AVSQK (sp|A2AN08|UBR4_MOUSE)	-0.0123099	0.0147021	0.404833	-0.05018	0.0255601	0.392724	0.643335	FALSE
C[+57]DNSDGHGLIYGK (sp|Q8VDV0|ITGBL_MOUSE)	-0.0123017	0.014693	0.404858	-0.0501484	0.025545	0.392697	0.643335	FALSE
C[+57]AMTALSSK (sp|P80313|TCPH_MOUSE)	-0.0122327	0.0146111	0.404873	-0.0498682	0.0254029	0.392681	0.643335	FALSE
C[+57]QYLQAEK (sp|Q8VDD5|MYH9_MOUSE)	0.0123215	0.0147223	0.405037	-0.0256007	0.0502437	0.392505	0.643495	FALSE
LYLTNSK (sp|Q9Z1T1|AP3B1_MOUSE)	0.0118803	0.0141958	0.405059	-0.0246856	0.0484462	0.392482	0.643495	FALSE
ETESASLDPQTK (sp|O88322|NID2_MOUSE)	-0.0120798	0.0144372	0.405158	-0.0492676	0.025108	0.392375	0.643519	FALSE
LGTYMGHTGAVWC[+57]VDADWDTK (sp|Q9QZD9|EIF3I_MOUSE)	0.0122277	0.0146156	0.405207	-0.0254195	0.0498749	0.392323	0.643519	FALSE
SALEHSVQC[+57]AVDVK (sp|P24270|CATA_MOUSE)	0.0122149	0.0146008	0.405227	-0.0253944	0.0498241	0.392301	0.643519	FALSE
VEHGSVALPAIMR (sp|P26039|TLN1_MOUSE)	0.0123053	0.0147102	0.405268	-0.0255856	0.0501961	0.392258	0.643519	FALSE
GTSYQSPHGIPIDLLDR (sp|Q9WTM5|RUVB2_MOUSE)	0.0123143	0.0147216	0.405286	-0.0256059	0.0502346	0.392239	0.643519	FALSE
IPESGGDNGVFDIFELIGGAR (sp|P35441|TSP1_MOUSE)	-0.0122457	0.0146489	0.405583	-0.0499787	0.0254872	0.39192	0.643925	FALSE
QGLMLLQMLSDLHVQESK (sp|B2RPV6|MMRN1_MOUSE)	-0.01226	0.0146674	0.405631	-0.0500408	0.0255208	0.391868	0.643934	FALSE
VEVVWADNSK (sp|Q6ZPJ3|UBE2O_MOUSE)	-0.012244	0.0146538	0.405806	-0.0499896	0.0255016	0.391681	0.644091	FALSE
GTSQNDPNWVVR (sp|P35441|TSP1_MOUSE)	-0.0120401	0.0144114	0.405856	-0.0491613	0.0250811	0.391628	0.644091	FALSE
LGNTQGIISAFSTIMSVHR (sp|Q9DB20|ATPO_MOUSE)	0.012104	0.0144889	0.405893	-0.025217	0.049425	0.391588	0.644091	FALSE
VIGSGC[+57]NLDSAR (sp|P06151|LDHA_MOUSE)	0.0121662	0.0145636	0.4059	-0.0253471	0.0496795	0.391581	0.644091	FALSE
TC[+57]GEGHQFR (sp|Q7TSK7|ATL2_MOUSE)	-0.0120943	0.014479	0.405947	-0.0493898	0.0252012	0.39153	0.644099	FALSE
DQITAGNAAR (sp|Q9DCL9|PUR6_MOUSE)	0.0122954	0.0147222	0.406024	-0.0256265	0.0502173	0.391448	0.644153	FALSE
SPASDTYIVFGEAK (sp|P70670|NACAM_MOUSE)	0.0122918	0.0147234	0.406199	-0.0256331	0.0502166	0.391261	0.644364	FALSE
IIC[+57]SQPNILHGVIVSGYK (sp|P08607|C4BPA_MOUSE)	0.00926561	0.0110999	0.406257	-0.0193259	0.0378571	0.391199	0.644389	FALSE
NSLPDSVQIR (sp|O55135|IF6_MOUSE)	0.0122881	0.0147226	0.406314	-0.0256348	0.0502111	0.391138	0.644412	FALSE
EADQGAYTC[+57]EAMNSR (sp|Q05793|PGBM_MOUSE)	0.0121158	0.0145253	0.406609	-0.0252988	0.0495304	0.390823	0.644813	FALSE
DMEPALAVSVFNNK (sp|Q9ER39|TOR1A_MOUSE)	0.012236	0.0146741	0.406759	-0.0255619	0.0500338	0.390663	0.64489	FALSE
LEEVGNQAR (sp|P08226|APOE_MOUSE)	-0.0122505	0.0146918	0.406767	-0.0500941	0.025593	0.390654	0.64489	FALSE
SPYTVTVGQAC[+57]NPAAC[+57]R (sp|Q8BTM8|FLNA_MOUSE)	-0.0122562	0.0147011	0.406848	-0.0501236	0.0256113	0.390568	0.64489	FALSE
AFVPAILFK (sp|A2AT37|RENT2_MOUSE)	0.0122624	0.0147097	0.406886	-0.0256274	0.0501521	0.390527	0.64489	FALSE
C[+57]VLTTVDPDTGIIDR (sp|Q922Q1|MARC2_MOUSE)	-0.012177	0.0146075	0.406893	-0.0498034	0.0254495	0.39052	0.64489	FALSE
SIILEGFK (sp|Q8CG48|SMC2_MOUSE)	0.0122619	0.01471	0.406913	-0.0256286	0.0501525	0.390499	0.64489	FALSE
SGGGGYSSR (sp|Q3TWW8|SRSF6_MOUSE)	0.0122304	0.0146758	0.407028	-0.025572	0.0500328	0.390375	0.64497	FALSE
GVAALTSDPAVQAIVLDTASDVLDK (sp|P26039|TLN1_MOUSE)	0.0122705	0.0147246	0.407048	-0.0256575	0.0501985	0.390355	0.64497	FALSE
LAILALPSR (sp|Q8K0R6|GLTD2_MOUSE)	-0.0122181	0.0146659	0.40718	-0.0499949	0.0255587	0.390213	0.645047	FALSE
QLEFLQPLVEDPR (sp|O88199|CHST3_MOUSE)	-0.0122635	0.0147204	0.407181	-0.0501807	0.0256537	0.390212	0.645047	FALSE
MYTGLC[+57]NFVER (sp|P39876|TIMP3_MOUSE)	-0.0121572	0.0145951	0.407256	-0.0497516	0.0254372	0.390133	0.645097	FALSE
NEVAALTAAGK (sp|Q91VR2|ATPG_MOUSE)	0.0122594	0.0147247	0.407475	-0.0256689	0.0501877	0.389899	0.645329	FALSE
ITEQHLK (sp|Q80T14|FRAS1_MOUSE)	0.0121622	0.014609	0.407509	-0.0254682	0.0497926	0.389862	0.645329	FALSE
VEYSHGEVVK (sp|P06909|CFAH_MOUSE)	0.0122504	0.0147173	0.407583	-0.0256588	0.0501596	0.389784	0.645329	FALSE
ISYGNDALMPSLTETK (sp|P12023|A4_MOUSE)	-0.0116717	0.0140228	0.407606	-0.047792	0.0244486	0.389759	0.645329	FALSE
WSRPQAPITGYR (sp|P11276|FINC_MOUSE)	-0.0122525	0.0147213	0.407631	-0.0501721	0.0256672	0.389733	0.645329	FALSE
VNVVEQEK (sp|P17182|ENOA_MOUSE)	0.0121954	0.0146535	0.407657	-0.0255496	0.0499403	0.389705	0.645329	FALSE
SMSTDGLMK (sp|Q9CZU6|CISY_MOUSE)	-0.0121892	0.0146482	0.407722	-0.0499204	0.025542	0.389636	0.645357	FALSE
ELASEVGVMTISC[+57]K (sp|A2AVA0|SVEP1_MOUSE)	-0.0122489	0.0147217	0.407778	-0.0501695	0.0256716	0.389576	0.645357	FALSE
SLQEEPVEGFR (sp|Q6ZWZ2|UB2R2_MOUSE)	-0.0120996	0.0145429	0.407802	-0.0495597	0.0253605	0.389551	0.645357	FALSE
FVVDVDK (sp|P62196|PRS8_MOUSE)	-0.0122135	0.014687	0.408029	-0.0500446	0.0256176	0.389309	0.645534	FALSE
C[+57]LWNTDGAHC[+57]ER (sp|P19137|LAMA1_MOUSE)	-0.0121058	0.0145582	0.408049	-0.0496052	0.0253935	0.389288	0.645534	FALSE
YTLQYTYPYAYYMESGPR (sp|Q9Z1K6|ARI2_MOUSE)	0.0122236	0.0147005	0.408073	-0.0256425	0.0500897	0.389262	0.645534	FALSE
EVQLQQSGTVLARPGASVK (tr|A0A075B5T5|A0A075B5T5_MOUSE)	0.0121541	0.0146172	0.408083	-0.0254974	0.0498056	0.389251	0.645534	FALSE
C[+57]EGSSVQTR (sp|P35441|TSP1_MOUSE)	-0.0119964	0.0144335	0.408275	-0.0491747	0.0251819	0.389047	0.64577	FALSE
QADC[+57]SFWSK (sp|O08710|THYG_MOUSE)	0.0119296	0.014359	0.408463	-0.0250566	0.0489158	0.388847	0.646	FALSE
VTFSSGYVNLSPENK (sp|P06684|CO5_MOUSE)	0.0105946	0.0127557	0.408593	-0.0222618	0.0434511	0.388709	0.646138	FALSE
FTC[+57]AC[+57]PDGMLLAK (sp|P35951|LDLR_MOUSE)	-0.0121642	0.0146469	0.40864	-0.049892	0.0255636	0.388659	0.646145	FALSE
AGQQEGFLEPGLK (sp|Q8BI84|TGO1_MOUSE)	-0.0118487	0.0142792	0.40904	-0.0486293	0.024932	0.388235	0.64671	FALSE
GSLSGWILSK (sp|P35564|CALX_MOUSE)	-0.0120982	0.0145823	0.409119	-0.0496597	0.0254634	0.388151	0.646767	FALSE
LNNAPVAGYEGDVGSK (sp|Q91Y74|SIA4C_MOUSE)	0.0122134	0.0147229	0.409172	-0.0257103	0.0501371	0.388094	0.646785	FALSE
LLIIGPQK (sp|Q3UHN9|NDST1_MOUSE)	-0.0121552	0.0146553	0.409253	-0.0499049	0.0255944	0.388008	0.646845	FALSE
GFIFLASLR (sp|P35441|TSP1_MOUSE)	-0.0120725	0.0145621	0.409463	-0.0495819	0.025437	0.387786	0.647109	FALSE
VSFGVNNDLLDAAGTNAVEGLVC[+57]K (tr|Q0VGU8|Q0VGU8_MOUSE)	-0.012194	0.0147105	0.409521	-0.0500857	0.0256978	0.387723	0.647135	FALSE
C[+57]DNSC[+57]LTC[+57]NGPGFK (sp|Q04592|PCSK5_MOUSE)	0.00998223	0.0120452	0.409634	-0.0210442	0.0410086	0.387604	0.64717	FALSE
HTLDGAAC[+57]LLNSNK (sp|Q6PEB6|PHOCN_MOUSE)	0.0119235	0.0143891	0.40968	-0.0251404	0.0489875	0.387555	0.64717	FALSE
DYYQPNAGK (sp|A2AVA0|SVEP1_MOUSE)	-0.0121459	0.0146592	0.409736	-0.0499056	0.0256138	0.387496	0.64717	FALSE
ENVEGEDC[+57]SR (sp|Q60675|LAMA2_MOUSE)	-0.0120322	0.0145227	0.409756	-0.0494401	0.0253757	0.387474	0.64717	FALSE
C[+57]IC[+57]PAGSVLGR (sp|P01132|EGF_MOUSE)	-0.0120191	0.0145092	0.409833	-0.0493923	0.0253542	0.387393	0.64717	FALSE
NFLVLAAHR (sp|Q9D906|ATG7_MOUSE)	-0.0121888	0.0147142	0.409838	-0.05009	0.0257125	0.387388	0.64717	FALSE
VDQFLIIAK (sp|B2RU80|PTPRB_MOUSE)	-0.0119028	0.0143691	0.409842	-0.0489152	0.0251096	0.387384	0.64717	FALSE
SSVYLQMNNLR (sp|P01801|HVM32_MOUSE,sp|P01803|HVM34_MOUSE,tr|A0A075B5T2|A0A075B5T2_MOUSE)	0.0121361	0.0146613	0.410181	-0.0256291	0.0499012	0.387025	0.647638	FALSE
VLEALLPLK (sp|P19096|FAS_MOUSE)	0.0121828	0.0147252	0.410413	-0.0257467	0.0501124	0.386779	0.647937	FALSE
VTMTC[+57]SASSSVSYMHWYQQK (tr|A0A075B5M1|A0A075B5M1_MOUSE)	0.0118473	0.0143212	0.410463	-0.0250416	0.0487362	0.386726	0.647949	FALSE
AEVGDTIQVVFYNR (sp|Q9Z0Z4|HEPH_MOUSE)	-0.0111101	0.0134372	0.410712	-0.0457219	0.0235018	0.386463	0.648275	FALSE
C[+57]TSYPDGSWK (sp|P35441|TSP1_MOUSE)	-0.0119384	0.0144406	0.410766	-0.0491349	0.0252582	0.386406	0.648292	FALSE
TNAWRPQVNDPK (sp|Q06194|FA8_MOUSE)	0.0119557	0.0144655	0.410892	-0.025305	0.0492163	0.386272	0.648425	FALSE
IQLVEEELDR (sp|P21107|TPM3_MOUSE,sp|P58771|TPM1_MOUSE,sp|P58774|TPM2_MOUSE,tr|D3Z2H9|D3Z2H9_MOUSE)	0.0117424	0.0142135	0.411091	-0.0248692	0.048354	0.386062	0.648671	FALSE
LSTLC[+57]PSAVLQR (sp|Q6ZQ38|CAND1_MOUSE)	-0.0121636	0.0147252	0.411149	-0.0500932	0.025766	0.386001	0.648695	FALSE
EVDLFMGK (sp|P36423|THAS_MOUSE)	-0.0121575	0.0147216	0.411272	-0.0500779	0.0257629	0.385871	0.648763	FALSE
C[+57]DAGWLADGSVR (sp|Q9QUP5|HPLN1_MOUSE)	-0.0120987	0.0146512	0.411295	-0.0498378	0.0256403	0.385847	0.648763	FALSE
ILPKPTR (sp|P62082|RS7_MOUSE)	0.011944	0.0144646	0.41132	-0.0253144	0.0492023	0.38582	0.648763	FALSE
QLSQALDTSNVMVK (sp|Q0GNC1|INF2_MOUSE)	-0.0121044	0.0146611	0.411391	-0.0498688	0.0256601	0.385745	0.648808	FALSE
LGNYVGAVQDC[+57]ER (sp|Q8BJU0|SGTA_MOUSE)	0.011925	0.0144493	0.411567	-0.0252939	0.049144	0.38556	0.649017	FALSE
IDTQDIEASSHFR (sp|P06684|CO5_MOUSE)	0.0104778	0.0126979	0.411647	-0.0222299	0.0431855	0.385476	0.649076	FALSE
AVAALLTIPEAEK (sp|Q6ZQ38|CAND1_MOUSE)	-0.0119659	0.0145064	0.411809	-0.0493318	0.0254	0.385304	0.649262	FALSE
AEGAAQLSEER (sp|P59017|B2L13_MOUSE)	0.0121242	0.0146996	0.41185	-0.0257395	0.049988	0.385261	0.649262	FALSE
EVAVPIVENNDC[+57]EQK (tr|Q80UR4|Q80UR4_MOUSE)	0.0120416	0.0146099	0.412184	-0.025591	0.0496741	0.384908	0.649667	FALSE
LQQPDTEAVLNGK (sp|Q61189|ICLN_MOUSE)	-0.0121355	0.0147241	0.412192	-0.0500623	0.0257913	0.3849	0.649667	FALSE
ITSPLMEPSSIEK (sp|Q9Z2U1|PSA5_MOUSE)	0.0121246	0.0147195	0.412464	-0.0257902	0.0500394	0.384614	0.650027	FALSE
C[+57]EYC[+57]DSGYR (sp|Q8CG19|LTBP1_MOUSE)	-0.0118687	0.0144105	0.412519	-0.0489878	0.0252504	0.384556	0.650047	FALSE
HIAFTPESQR (sp|Q922D4|PP6R3_MOUSE)	-0.0120654	0.0146601	0.412861	-0.0498272	0.0256964	0.384196	0.650519	FALSE
C[+57]SGPGLER (sp|Q8BTM8|FLNA_MOUSE)	0.0119885	0.0145749	0.413124	-0.025554	0.049531	0.383919	0.650865	FALSE
QLQQELGEVSSR (sp|Q8C7G5|APOA5_MOUSE)	-0.0117285	0.0142601	0.413167	-0.04846	0.025003	0.383875	0.650865	FALSE
VLYTLFTK (sp|Q9ES46|PARVB_MOUSE)	0.0120588	0.0146673	0.413346	-0.0257218	0.0498393	0.383686	0.65108	FALSE
HTSTEQNTFYSWK (tr|D3YXF5|D3YXF5_MOUSE)	-0.00889011	0.0108146	0.413407	-0.0367468	0.0189666	0.383622	0.651109	FALSE
LDTVWIPNK (sp|Q60963|PAFA_MOUSE)	-0.012084	0.0147133	0.413827	-0.0499829	0.0258148	0.383181	0.651656	FALSE
VQLVGGAHR (sp|Q9QWK4|CD5L_MOUSE)	-0.0120932	0.0147259	0.413876	-0.0500247	0.0258383	0.38313	0.651656	FALSE
WLNTPNTYLR (sp|Q9QYB8|ADDB_MOUSE)	-0.0110708	0.0134826	0.413933	-0.0457996	0.0236581	0.38307	0.651656	FALSE
IILDLISESPIK (sp|P61979|HNRPK_MOUSE)	0.0120784	0.0147109	0.413969	-0.0258143	0.0499711	0.383033	0.651656	FALSE
VSGSQVEVNDIK (sp|Q91Z69|SRGP1_MOUSE / sp|Q91Z67|SRGP2_MOUSE)	0.0120907	0.0147259	0.413969	-0.0258408	0.0500222	0.383032	0.651656	FALSE
YDLSVLAR (sp|Q07113|MPRI_MOUSE)	-0.011968	0.0145795	0.414067	-0.0495222	0.0255863	0.382929	0.651743	FALSE
SWIPEGVVR (sp|Q9ERI2|RB27A_MOUSE)	-0.0120735	0.0147101	0.414129	-0.0499641	0.025817	0.382864	0.651772	FALSE
ISDSPSQAQPK (sp|E9Q7X6|HEG1_MOUSE)	-0.0118209	0.0144036	0.414171	-0.048922	0.0252802	0.38282	0.651772	FALSE
NFVASHIANILNSEELYVQDLK (sp|E9Q414|APOB_MOUSE)	-0.0120648	0.0147023	0.414223	-0.0499354	0.0258059	0.382766	0.651785	FALSE
TTANAIYC[+57]PPK (sp|Q8BG32|PSD11_MOUSE)	0.0120746	0.0147188	0.414364	-0.0258384	0.0499876	0.382618	0.65194	FALSE
DLEIEEVLFHPK (sp|P04186|CFAB_MOUSE)	0.0117962	0.0143809	0.414411	-0.0252465	0.048839	0.382569	0.651946	FALSE
YIQVVYLHNNNISAVGQNDFC[+57]R (sp|P28654|PGS2_MOUSE)	-0.0118484	0.0144516	0.414639	-0.0490731	0.0253763	0.38233	0.652237	FALSE
LHGQHLASK (sp|Q9ER38|TOR3A_MOUSE)	-0.0120699	0.0147257	0.414767	-0.0500008	0.0258611	0.382196	0.652357	FALSE
ELPSGLLDGLEDLDTLYLQR (sp|O35930|GP1BA_MOUSE)	-0.0120533	0.0147081	0.414847	-0.0499387	0.0258322	0.382112	0.652357	FALSE
FLEQQNQVLETK (sp|Q6IME9|K2C72_MOUSE)	-0.0120624	0.0147202	0.414881	-0.0499791	0.0258544	0.382076	0.652357	FALSE
AGALQC[+57]SPSDVYTK (sp|P26039|TLN1_MOUSE)	-0.011951	0.0145859	0.414929	-0.0495217	0.0256196	0.382026	0.652357	FALSE
AVQC[+57]LNTSSK (sp|A2AN08|UBR4_MOUSE)	-0.0120626	0.0147223	0.414935	-0.0499847	0.0258594	0.382019	0.652357	FALSE
TFDAQIVIIEHK (sp|Q8R050|ERF3A_MOUSE)	0.0120145	0.0146647	0.414972	-0.0257592	0.0497883	0.381981	0.652357	FALSE
WNTDNTLGTEIAIEDQIC[+57]QGLK (sp|Q60930|VDAC2_MOUSE)	0.0115886	0.014156	0.415337	-0.0248748	0.048052	0.381599	0.652801	FALSE
EC[+57]NNPAPQR (tr|E9Q6D8|E9Q6D8_MOUSE)	0.00716199	0.00874873	0.41534	-0.0153732	0.0296972	0.381596	0.652801	FALSE
HNSFNPPIIAR (sp|Q06194|FA8_MOUSE)	0.0119902	0.0146514	0.415493	-0.0257494	0.0497297	0.381436	0.652968	FALSE
LLC[+57]NFMR (sp|Q9R1P4|PSA1_MOUSE)	0.0119985	0.0146629	0.415533	-0.0257706	0.0497677	0.381394	0.652968	FALSE
NFWVSGLSSTTR (sp|D3YXK2|SAFB1_MOUSE)	0.012046	0.0147256	0.41568	-0.0258845	0.0499766	0.381241	0.653132	FALSE
IASQMITEGR (sp|O88544|CSN4_MOUSE)	0.012026	0.0147042	0.415776	-0.0258494	0.0499014	0.38114	0.653158	FALSE
C[+57]QNGGVC[+57]VDGVNTYNC[+57]R (sp|O35516|NOTC2_MOUSE)	0.0119926	0.0146636	0.415783	-0.0257782	0.0497635	0.381134	0.653158	FALSE
LLLGLTSLVDGK (tr|E9Q8V6|E9Q8V6_MOUSE)	0.0117902	0.0144174	0.415827	-0.0253466	0.048927	0.381087	0.653159	FALSE
SVMGALASQATK (sp|O35226|PSMD4_MOUSE)	-0.0119077	0.0145625	0.41587	-0.0494182	0.0256027	0.381043	0.653159	FALSE
HYYESEALTIPSK (sp|Q06770|CBG_MOUSE)	0.0112642	0.0137826	0.41611	-0.0242374	0.0467658	0.380792	0.65347	FALSE
FEDFEPSDTR (sp|Q3U487|HECD3_MOUSE)	-0.0119815	0.0146681	0.416356	-0.0497641	0.025801	0.380535	0.653788	FALSE
TVPLAVLQLR (sp|B2RU80|PTPRB_MOUSE)	-0.011947	0.0146272	0.4164	-0.0496242	0.0257302	0.38049	0.653789	FALSE
MALEMVFLAR (sp|A2ASQ1|AGRIN_MOUSE)	0.0119353	0.014615	0.41647	-0.0257106	0.0495811	0.380416	0.653833	FALSE
LIEGVHPGSLVEK (sp|P70302|STIM1_MOUSE)	0.0119516	0.0146396	0.416614	-0.0257574	0.0496606	0.380267	0.65399	FALSE
VC[+57]LNLPYFLR (sp|A2AN08|UBR4_MOUSE)	-0.0120108	0.0147147	0.416694	-0.0499133	0.0258916	0.380183	0.654049	FALSE
QLIALENK (sp|Q8BYC6|TAOK3_MOUSE)	0.0118277	0.0144943	0.416822	-0.0255072	0.0491627	0.38005	0.654098	FALSE
NDNDTFTVK (sp|Q8BTM8|FLNA_MOUSE,sp|Q8VHX6|FLNC_MOUSE)	0.0118565	0.0145302	0.416841	-0.0255708	0.0492838	0.380029	0.654098	FALSE
VAPSAVLGPNVSIGK (sp|Q922H4|GMPPA_MOUSE)	0.0119056	0.0145912	0.416868	-0.0256789	0.0494902	0.380001	0.654098	FALSE
THILLFLPK (sp|P09103|PDIA1_MOUSE)	0.0119949	0.0147038	0.416969	-0.0258797	0.0498695	0.379897	0.654098	FALSE
LQDLQVLGK (sp|E9Q414|APOB_MOUSE)	-0.0119302	0.0146251	0.416987	-0.049602	0.0257416	0.379878	0.654098	FALSE
ELLEAVNDR (sp|Q60953|PML_MOUSE)	-0.0120102	0.0147232	0.416988	-0.0499347	0.0259143	0.379877	0.654098	FALSE
VSTAVLSITAK (sp|Q3TXS7|PSMD1_MOUSE)	-0.0119505	0.0146512	0.417027	-0.0496895	0.0257885	0.379836	0.654098	FALSE
VLFLIPK (sp|Q99JT2|STK26_MOUSE,sp|Q99KH8|STK24_MOUSE)	0.0119149	0.0146133	0.417208	-0.0257265	0.0495563	0.379647	0.654315	FALSE
LLFEVFDENR (sp|Q8CFI0|NED4L_MOUSE)	0.0119948	0.0147181	0.417423	-0.0259165	0.0499062	0.379424	0.654516	FALSE
ILFEVFDENR (sp|P46935|NEDD4_MOUSE)	0.0119948	0.0147181	0.417423	-0.0259165	0.0499062	0.379424	0.654516	FALSE
ISALALLK (sp|O35864|CSN5_MOUSE)	0.0119675	0.0146871	0.417503	-0.025864	0.049799	0.37934	0.654575	FALSE
LDQALVAEHIEK (sp|Q9QUG9|GRP2_MOUSE)	0.0119286	0.014643	0.417616	-0.0257892	0.0496463	0.379223	0.654655	FALSE
EAELLEPLMPAIR (sp|Q9JIF7|COPB_MOUSE)	0.0117097	0.014375	0.41764	-0.0253178	0.0487372	0.379198	0.654655	FALSE
VC[+57]NDEQLLLELQQIK (sp|Q7TMY8|HUWE1_MOUSE)	0.0119773	0.0147052	0.417694	-0.0259009	0.0498554	0.379142	0.654672	FALSE
TAVADNLLFYLGSAK (sp|Q60675|LAMA2_MOUSE)	-0.0118392	0.0145426	0.417914	-0.0492986	0.0256201	0.378913	0.654948	FALSE
NIGLNC[+57]WTVSSR (sp|Q99P87|RETN_MOUSE)	-0.0119475	0.0146773	0.417966	-0.0497538	0.0258587	0.37886	0.654962	FALSE
ENLQQAQVR (tr|Q9DCE9|Q9DCE9_MOUSE)	0.0119833	0.014725	0.418084	-0.0259457	0.0499123	0.378736	0.655001	FALSE
ELSFAAVSFYHK (sp|P19096|FAS_MOUSE)	0.0116454	0.0143105	0.418106	-0.025216	0.0485069	0.378714	0.655001	FALSE
EVNEVIQNPATITR (sp|Q9Z1K5|ARI1_MOUSE)	0.0119827	0.0147253	0.418119	-0.0259473	0.0499126	0.3787	0.655001	FALSE
C[+57]DAGFFR (sp|P97927|LAMA4_MOUSE)	-0.0115925	0.0142516	0.418306	-0.0483022	0.0251172	0.378506	0.655225	FALSE
ATVLYQGMR (sp|Q01339|APOH_MOUSE)	0.0112035	0.0137883	0.418806	-0.0243127	0.0467198	0.377987	0.65594	FALSE
ADLEMQIENLR (sp|Q9Z2K1|K1C16_MOUSE)	0.0119236	0.0146779	0.418916	-0.0258842	0.0497313	0.377873	0.656045	FALSE
VTGLC[+57]TC[+57]RPGATGR (sp|Q60675|LAMA2_MOUSE)	-0.0115168	0.0141798	0.419003	-0.0480416	0.025008	0.377783	0.656054	FALSE
LTILQVLHK (sp|P36423|THAS_MOUSE)	-0.0118061	0.0145371	0.419038	-0.0492513	0.0256391	0.377747	0.656054	FALSE
GISLNMEQWSQLK (sp|P11031|TCP4_MOUSE)	0.0119145	0.014671	0.419051	-0.0258755	0.0497045	0.377733	0.656054	FALSE
LLFSHDLVSGR (sp|Q6ZPJ3|UBE2O_MOUSE)	-0.011684	0.0143916	0.419191	-0.0487542	0.0253862	0.377588	0.656205	FALSE
ILGADTSVDLEETGR (sp|Q03265|ATPA_MOUSE)	0.011854	0.0146027	0.419249	-0.0257601	0.049468	0.377528	0.656228	FALSE
AAIAAAAAAAAAK (sp|Q9CR57|RL14_MOUSE)	0.0119534	0.0147276	0.419325	-0.0259825	0.0498893	0.377449	0.656258	FALSE
HLTTEATPSK (sp|P42703|LIFR_MOUSE)	0.0106612	0.0131364	0.419354	-0.0231758	0.0444983	0.377419	0.656258	FALSE
MLEVHIPSVGPEAEGPR (tr|Q8C084|Q8C084_MOUSE)	0.0118638	0.0146241	0.41954	-0.0258053	0.0495329	0.377227	0.656381	FALSE
LYNNQISNTHTFC[+57]AGPAYLK (sp|Q9DBB9|CPN2_MOUSE)	0.00928698	0.0114481	0.419558	-0.0202014	0.0387754	0.377208	0.656381	FALSE
YNYETFQLENSC[+57]SC[+57]C[+57]R (sp|Q6PZE0|MUC19_MOUSE)	-0.0119394	0.014718	0.419562	-0.0498504	0.0259715	0.377204	0.656381	FALSE
LVSYPYDMAR (sp|Q640N1|AEBP1_MOUSE)	0.0117929	0.0145423	0.419722	-0.0256657	0.0492514	0.377038	0.656563	FALSE
IWFLDTSK (sp|Q3UF25|STIMA_MOUSE)	-0.0118936	0.0146844	0.420285	-0.0497181	0.0259308	0.376456	0.657377	FALSE
AGVGPSC[+57]DDEVDLK (sp|Q8BGW1|FTO_MOUSE)	0.0118986	0.0146941	0.420398	-0.025951	0.0497481	0.376339	0.657486	FALSE
YAGVFHVEK (sp|P15379|CD44_MOUSE)	0.0112095	0.0138474	0.420542	-0.0244591	0.0468781	0.37619	0.657644	FALSE
SITC[+57]WTLSR (sp|Q8BFY9|TNPO1_MOUSE)	0.0114325	0.0141253	0.420621	-0.0249518	0.0478168	0.376109	0.657684	FALSE
NIMAAC[+57]DPR (sp|A2AQ07|TBB1_MOUSE)	0.0119151	0.0147245	0.420711	-0.0260127	0.049843	0.376016	0.657684	FALSE
AWIAVMSEAER (sp|Q9WVE8|PACN2_MOUSE)	-0.0119088	0.0147182	0.420757	-0.0498204	0.0260027	0.375968	0.657684	FALSE
AMEVDERPTEQYSDIGGLDK (sp|O88685|PRS6A_MOUSE)	-0.0119003	0.0147085	0.420785	-0.0497868	0.0259862	0.37594	0.657684	FALSE
SSVYLEMNR (tr|A0A087WPN7|A0A087WPN7_MOUSE)	-0.011912	0.0147238	0.420813	-0.049838	0.0260141	0.375911	0.657684	FALSE
VLPAGGPAVTC[+57]VR (sp|Q9DBD0|ICA_MOUSE)	-0.0118229	0.0146153	0.42086	-0.0494693	0.0258235	0.375862	0.657684	FALSE
AHSVEEC[+57]R (sp|Q05793|PGBM_MOUSE)	0.0115089	0.0142289	0.42092	-0.0251424	0.0481603	0.375801	0.657684	FALSE
SMEMLVEHQAQDILT (sp|Q9WVJ2|PSD13_MOUSE)	-0.0118898	0.014706	0.421116	-0.0497699	0.0259904	0.375598	0.657684	FALSE
NVNVQNFHISWK (sp|P57780|ACTN4_MOUSE)	-0.0118729	0.0146859	0.421138	-0.0497012	0.0259554	0.375575	0.657684	FALSE
EMWTEVPK (sp|P62317|SMD2_MOUSE)	0.0117738	0.0145656	0.421213	-0.0257448	0.0492924	0.375498	0.657684	FALSE
GEPGQGLR (sp|P39039|MBL1_MOUSE,sp|P41317|MBL2_MOUSE)	0.0113621	0.0140585	0.421286	-0.0248502	0.0475744	0.375423	0.657684	FALSE
ASGPGAAAQIQEVK (sp|P04919|B3AT_MOUSE)	0.0115389	0.0142776	0.421297	-0.0252378	0.0483155	0.375412	0.657684	FALSE
EMVELPLR (sp|Q01853|TERA_MOUSE)	-0.0118861	0.0147091	0.421355	-0.0497742	0.026002	0.375352	0.657684	FALSE
LQVATANNVSPYIK (sp|E9Q414|APOB_MOUSE)	-0.0118965	0.0147231	0.421391	-0.0498206	0.0260276	0.375314	0.657684	FALSE
WQALAEQQEK (sp|Q8CG03|PDE5A_MOUSE)	0.0116754	0.0144497	0.421396	-0.0255444	0.0488953	0.37531	0.657684	FALSE
VLTQLVLSPDAPDR (sp|Q7TSG2|CTDP1_MOUSE)	0.0118739	0.0146959	0.421415	-0.0259802	0.049728	0.37529	0.657684	FALSE
DEVVNTLIADYVAK (sp|Q8CF98|COL10_MOUSE)	-0.0118982	0.0147268	0.421442	-0.0498318	0.0260355	0.375262	0.657684	FALSE
AMLDQLMGTSR (sp|Q7TNC4|LC7L2_MOUSE)	-0.0118952	0.0147236	0.421457	-0.0498206	0.0260302	0.375247	0.657684	FALSE
C[+57]ELC[+57]DDGYFGDPLGSNGPVR (sp|P02468|LAMC1_MOUSE)	-0.0118926	0.0147203	0.421457	-0.0498096	0.0260245	0.375246	0.657684	FALSE
DSAGVWAC[+57]C[+57]PYLK (sp|P28798|GRN_MOUSE)	0.0118258	0.0146393	0.421508	-0.0258826	0.0495343	0.375194	0.657684	FALSE
GHYTEGAELIENVMDVVR (sp|A2AQ07|TBB1_MOUSE)	0.0118819	0.0147089	0.421513	-0.0260056	0.0497694	0.375189	0.657684	FALSE
IYGNQDTSSQLK (sp|Q61703|ITIH2_MOUSE)	-0.0113882	0.0140981	0.421524	-0.0477026	0.0249261	0.375178	0.657684	FALSE
MDQGILR (sp|O08742|GPV_MOUSE)	0.0117966	0.0146049	0.421563	-0.0258231	0.0494162	0.375137	0.657684	FALSE
NWVVTGADDMQIR (sp|O55029|COPB2_MOUSE)	0.0116272	0.0144055	0.421895	-0.0254788	0.0487332	0.374796	0.658079	FALSE
HIEDSGEKPNTFSNK (sp|P16014|SCG1_MOUSE)	-0.011816	0.0146397	0.421903	-0.0495254	0.0258933	0.374787	0.658079	FALSE
LEVSTNGEDWMVYR (sp|O35375|NRP2_MOUSE)	0.0112735	0.0139694	0.421966	-0.0247094	0.0472563	0.374722	0.658089	FALSE
SGSC[+57]PHLLWDVR (sp|Q9DC22|DCAF6_MOUSE)	-0.0115403	0.0143009	0.421996	-0.0483771	0.0252965	0.374691	0.658089	FALSE
IDVSFNSK (sp|O88322|NID2_MOUSE)	0.0117093	0.0145135	0.422097	-0.0256751	0.0490936	0.374588	0.658178	FALSE
VSYWFDQR (sp|P54751|SIA4A_MOUSE)	0.0114449	0.0141909	0.422259	-0.0251083	0.0479982	0.374421	0.658322	FALSE
AEEDEILNR (sp|P35564|CALX_MOUSE)	0.0118771	0.0147272	0.422276	-0.0260577	0.0498119	0.374404	0.658322	FALSE
SDNSGENR (sp|P98064|MASP1_MOUSE)	-0.0118603	0.0147082	0.422334	-0.0497461	0.0260256	0.374344	0.658333	FALSE
MVDEMNMSFQR (sp|E9Q414|APOB_MOUSE)	-0.0118684	0.0147213	0.42243	-0.049788	0.0260513	0.374245	0.658333	FALSE
AMQDMQR (sp|Q99PG2|OGFR_MOUSE)	-0.0118006	0.0146391	0.422487	-0.0495085	0.0259072	0.374186	0.658333	FALSE
SLSLC[+57]GMVWEHK (sp|P04186|CFAB_MOUSE)	0.0118385	0.0146863	0.422495	-0.0259909	0.0496678	0.374178	0.658333	FALSE
GLTPGVIYEGQLISIQQYGHR (sp|P11276|FINC_MOUSE)	-0.0118723	0.0147285	0.4225	-0.0498103	0.0260657	0.374174	0.658333	FALSE
LVWEENK (sp|P12399|CTL2A_MOUSE)	-0.0117907	0.0146295	0.422574	-0.0494738	0.0258924	0.374097	0.658382	FALSE
TVQAIVELK (sp|A2AN08|UBR4_MOUSE)	-0.0118642	0.0147242	0.422682	-0.0497912	0.0260628	0.373986	0.658428	FALSE
VIGMHYFSPVDK (sp|Q8BMS1|ECHA_MOUSE)	-0.0113208	0.0140502	0.422693	-0.0475116	0.02487	0.373975	0.658428	FALSE
ALGSHVIHSTHTLPLTMTSQQGVK (sp|Q8CG19|LTBP1_MOUSE)	-0.0116582	0.0144701	0.422734	-0.0489307	0.0256144	0.373933	0.658428	FALSE
AEMDLSGR (sp|Q8BH61|F13A_MOUSE)	-0.0116016	0.0144015	0.422785	-0.0486973	0.0254942	0.37388	0.658441	FALSE
HLVLLSSVSDAAAR (sp|O09159|MA2B1_MOUSE)	-0.0118626	0.014728	0.422862	-0.0497994	0.0260741	0.373802	0.658493	FALSE
DGNGQITDKPVQQAQVQIR (sp|O55111|DSG2_MOUSE)	0.011818	0.0146745	0.422922	-0.025981	0.0496171	0.37374	0.658518	FALSE
NMPLANLQIPNC[+57]GLPSAR (sp|P15209|NTRK2_MOUSE)	-0.0117913	0.0146469	0.423095	-0.0495191	0.0259365	0.373562	0.658686	FALSE
EMPNMFGK (sp|Q9EQP2|EHD4_MOUSE)	-0.011855	0.0147266	0.423116	-0.0497881	0.0260781	0.373541	0.658686	FALSE
GTYQNNELK (sp|E9Q414|APOB_MOUSE)	-0.0118551	0.0147287	0.423179	-0.0497936	0.0260835	0.373476	0.658717	FALSE
FC[+57]MISAPFC[+57]DSQLR (sp|Q8K2Z4|CND1_MOUSE)	-0.0118519	0.0147276	0.42327	-0.0497876	0.0260839	0.373383	0.658768	FALSE
EHQHEEIQNVR (sp|Q91YH5|ATLA3_MOUSE)	0.0118488	0.0147247	0.423298	-0.0260796	0.0497772	0.373353	0.658768	FALSE
HADQEIR (sp|Q9EQK5|MVP_MOUSE)	0.0117863	0.01465	0.42339	-0.0259495	0.0495221	0.373259	0.658843	FALSE
LDAPSHIEVK (sp|Q80YX1|TENA_MOUSE)	-0.0118212	0.0146983	0.423546	-0.0496816	0.0260391	0.3731	0.659017	FALSE
GSWAC[+57]C[+57]QLPHAVC[+57]C[+57]EDR (sp|P28798|GRN_MOUSE)	0.0116623	0.0145041	0.423655	-0.0256978	0.0490223	0.372987	0.65912	FALSE
GEC[+57]EEMLSK (sp|B2RPV6|MMRN1_MOUSE)	-0.0117778	0.0146511	0.423761	-0.0495164	0.0259609	0.372879	0.659217	FALSE
GFSLEELR (sp|P47963|RL13_MOUSE)	0.0118371	0.0147287	0.423883	-0.0261017	0.0497758	0.372754	0.65934	FALSE
ADDGRPFPQVIK (sp|P05064|ALDOA_MOUSE,tr|A6ZI46|A6ZI46_MOUSE)	0.0108138	0.01346	0.424037	-0.023857	0.0454846	0.372596	0.659491	FALSE
AYILNLVK (sp|P80315|TCPD_MOUSE)	0.0118324	0.0147289	0.424067	-0.0261066	0.0497715	0.372566	0.659491	FALSE
SQNVMAAASIANIVK (sp|P11983|TCPA_MOUSE)	0.0117677	0.0146517	0.424175	-0.0259726	0.049508	0.372454	0.659592	FALSE
C[+57]GPPPDISNGK (sp|P08607|C4BPA_MOUSE)	0.00865818	0.0107879	0.424507	-0.0191296	0.0364459	0.372115	0.660024	FALSE
HVAGLWAAVR (sp|Q99K41|EMIL1_MOUSE)	0.0116103	0.0144671	0.42454	-0.0256546	0.0488751	0.372081	0.660024	FALSE
SDASTPPSPK (sp|P35564|CALX_MOUSE)	0.0118153	0.0147277	0.424699	-0.0261208	0.0497515	0.371919	0.660203	FALSE
TDQLVSFLR (sp|Q7TSI3|PP6R1_MOUSE)	0.0116333	0.0145055	0.424848	-0.0257304	0.048997	0.371767	0.660314	FALSE
LLFTMLEK (sp|Q8K2Z4|CND1_MOUSE)	-0.0117452	0.0146453	0.424857	-0.0494689	0.0259785	0.371757	0.660314	FALSE
SIANPEFDQR (sp|P11835|ITB2_MOUSE)	0.0116039	0.0144736	0.424997	-0.0256775	0.0488854	0.371614	0.660404	FALSE
SFFSSHLK (sp|Q3TMX7|QSOX2_MOUSE)	-0.0117699	0.0146813	0.425019	-0.0495865	0.0260466	0.371591	0.660404	FALSE
ATYGNVVR (sp|Q60675|LAMA2_MOUSE)	-0.0116558	0.0145408	0.425079	-0.0491104	0.0257988	0.371531	0.660404	FALSE
FQVNNDNQLLLQR (sp|Q6GQT1|A2MG_MOUSE)	0.0118053	0.0147276	0.425088	-0.0261305	0.0497411	0.371521	0.660404	FALSE
EGFILEGAR (sp|A2AVA0|SVEP1_MOUSE)	-0.0117595	0.0146775	0.425309	-0.0495662	0.0260472	0.371296	0.660679	FALSE
IVPNILLEQGK (sp|Q9CZU6|CISY_MOUSE)	0.0117894	0.0147204	0.425484	-0.0261278	0.0497066	0.371117	0.660833	FALSE
DFTPAAQAAFQK (tr|A8DUK4|A8DUK4_MOUSE)	0.0111892	0.0139733	0.42556	-0.0248037	0.0471822	0.371039	0.660833	FALSE
NSSVGLIQLNRPK (sp|Q8BH95|ECHM_MOUSE)	0.0117342	0.0146541	0.425566	-0.0260123	0.0494808	0.371033	0.660833	FALSE
AEMTGEHNANLNGK (sp|E9Q414|APOB_MOUSE)	-0.0116474	0.0145463	0.425582	-0.0491161	0.0258212	0.371017	0.660833	FALSE
MDDPTVNWSNER (sp|Q8R050|ERF3A_MOUSE)	0.0117089	0.0146253	0.425652	-0.0259633	0.0493812	0.370946	0.660873	FALSE
HFTILDAPGHK (sp|Q149F3|ERF3B_MOUSE,sp|Q8R050|ERF3A_MOUSE)	0.0117609	0.0146947	0.425796	-0.0260903	0.049612	0.370798	0.66103	FALSE
SLQQLAEER (sp|P16546|SPTN1_MOUSE)	-0.0116912	0.0146099	0.425864	-0.0493237	0.0259413	0.370729	0.661068	FALSE
LLGNQATFSPIVTVEPR (sp|Q02357|ANK1_MOUSE)	0.0117834	0.0147272	0.425931	-0.0261513	0.049718	0.370661	0.661069	FALSE
HDVVFLITK (sp|Q68FD5|CLH1_MOUSE)	0.0117517	0.0146883	0.425952	-0.0260828	0.0495862	0.37064	0.661069	FALSE
LEAVSLC[+57]SDQQSQLK (sp|Q08761|PROS_MOUSE)	0.0117203	0.0146517	0.426038	-0.0260201	0.0494607	0.370552	0.661136	FALSE
DMGIVDILHK (sp|Q9DBR3|ARMC8_MOUSE)	-0.0117508	0.0146951	0.426201	-0.0496027	0.0261012	0.370385	0.661259	FALSE
LLQFWEPLGETR (sp|Q9EPL0|XYLT2_MOUSE)	-0.0110092	0.0137678	0.426204	-0.0464727	0.0244543	0.370382	0.661259	FALSE
VGSEAEGYALQVSSYR (sp|E9PV24|FIBA_MOUSE)	-0.011443	0.0143149	0.426354	-0.0483158	0.0254298	0.370229	0.661424	FALSE
LLQAVEPIHLAR (sp|Q8BJY1|PSMD5_MOUSE)	-0.0117299	0.0146787	0.426509	-0.0495397	0.02608	0.370072	0.661585	FALSE
SGWAIDPFGHSPTMAYLLK (sp|P27046|MA2A1_MOUSE)	0.0115641	0.0144734	0.426578	-0.025717	0.0488452	0.370001	0.661585	FALSE
HKPNIYFKPK (sp|Q9QXB9|DRG2_MOUSE)	-0.0116792	0.0146198	0.426651	-0.0493372	0.0259788	0.369927	0.661585	FALSE
AVAGNISDPGLQK (sp|Q64727|VINC_MOUSE)	0.0113436	0.0142006	0.426677	-0.0252346	0.0479219	0.369901	0.661585	FALSE
AQAWC[+57]YSK (sp|P51150|RAB7A_MOUSE)	0.011762	0.0147262	0.426738	-0.0261702	0.0496942	0.369839	0.661585	FALSE
FYVVMWK (sp|P35441|TSP1_MOUSE,sp|Q03350|TSP2_MOUSE,sp|Q05895|TSP3_MOUSE)	-0.0115566	0.0144695	0.426754	-0.0488276	0.0257145	0.369823	0.661585	FALSE
LLMSQYGHFPFFR (sp|Q9EQF2|KELL_MOUSE)	-0.0117617	0.0147282	0.426809	-0.0496989	0.0261755	0.369767	0.661585	FALSE
C[+57]GVPDVGR (sp|P41245|MMP9_MOUSE)	-0.0116877	0.0146357	0.426818	-0.0493868	0.0260114	0.369758	0.661585	FALSE
IAVIGQSLFGQEVYC[+57]QLR (sp|Q8R0Y6|AL1L1_MOUSE)	0.0116336	0.0145718	0.426936	-0.0259008	0.049168	0.369637	0.661585	FALSE
HLVFINNK (sp|Q3UPI1|GAK1B_MOUSE)	-0.0115838	0.0145097	0.426947	-0.0489583	0.0257908	0.369626	0.661585	FALSE
SFEMLYK (sp|A2AVA0|SVEP1_MOUSE)	0.0117475	0.0147156	0.426973	-0.0261574	0.0496524	0.369599	0.661585	FALSE
LVLPPLELPVFHGPGNLFK (sp|E9Q414|APOB_MOUSE)	-0.0117344	0.0147003	0.427007	-0.0495998	0.026131	0.369565	0.661585	FALSE
SRPAPESPSNAAALAEWASIR (sp|Q5PR69|CRACD_MOUSE)	0.0117154	0.014677	0.427025	-0.0260901	0.0495209	0.369547	0.661585	FALSE
DLQAIC[+57]GLSC[+57]DELSSMVLELK (sp|P35441|TSP1_MOUSE)	-0.011547	0.014468	0.427088	-0.0488141	0.0257201	0.369483	0.661616	FALSE
EAIEMFSC[+57]AFDQDK (tr|A0A3B2WD20|A0A3B2WD20_MOUSE)	0.0117465	0.0147287	0.427424	-0.0261922	0.0496851	0.369141	0.66207	FALSE
WHFNETVLTVWSAPNYC[+57]YR (sp|P97470|PP4C_MOUSE)	-0.0117449	0.0147295	0.427509	-0.0496855	0.0261957	0.369054	0.66207	FALSE
WTEVLLNIASQK (tr|E9PZP8|E9PZP8_MOUSE)	-0.0117126	0.0146894	0.427525	-0.0495501	0.0261249	0.369039	0.66207	FALSE
HSETFTR (sp|O88543|CSN3_MOUSE)	0.0117118	0.0146895	0.427555	-0.0261258	0.0495495	0.369008	0.66207	FALSE
SSNSGLLGPTLYAEVGDVIK (sp|O88783|FA5_MOUSE)	-0.0112919	0.0141665	0.427673	-0.0477824	0.0251985	0.368888	0.662174	FALSE
ASQNVGTNVAWYQQKPGQSPK (tr|A0A140T8M5|A0A140T8M5_MOUSE)	-0.0116812	0.0146559	0.427709	-0.0494324	0.02607	0.368851	0.662174	FALSE
SPSIGFMNK (sp|P62257|UBE2H_MOUSE)	0.0115096	0.0144446	0.427835	-0.0256972	0.0487163	0.368723	0.662186	FALSE
YEDAWAALHR (sp|Q91WZ8|DTBP1_MOUSE)	-0.0117058	0.0146915	0.427855	-0.0495485	0.0261369	0.368704	0.662186	FALSE
MNSLQTDDTAR (tr|A0A075B697|A0A075B697_MOUSE)	-0.0116048	0.0145648	0.427858	-0.0491213	0.0259117	0.3687	0.662186	FALSE
SILEGSDEYLVC[+57]K (sp|P01872|IGHM_MOUSE)	0.0117349	0.0147298	0.427912	-0.0262066	0.0496764	0.368645	0.662186	FALSE
EIDSHNFVIR (sp|Q64692|SIA8D_MOUSE)	0.0111787	0.0140327	0.427948	-0.0249673	0.0473246	0.368609	0.662186	FALSE
EAVMNINK (sp|Q08761|PROS_MOUSE)	0.0117277	0.0147229	0.427979	-0.026196	0.0496514	0.368578	0.662186	FALSE
IC[+57]ANVFC[+57]GAGR (sp|Q62356|FSTL1_MOUSE)	0.0116628	0.0146467	0.428146	-0.0260647	0.0493902	0.368408	0.662378	FALSE
IIQPLDR (tr|A0A1L1SQU7|A0A1L1SQU7_MOUSE)	-0.0117016	0.014704	0.428411	-0.0495765	0.0261733	0.368139	0.66272	FALSE
SSSTAYMQLSSLTSENSAVYFC[+57]AR (sp|P06327|HVM52_MOUSE)	0.0116981	0.0147104	0.428749	-0.0261933	0.0495895	0.367796	0.663176	FALSE
LLTQFLK (sp|Q8VHI7|DRC2_MOUSE)	-0.0116124	0.014605	0.428827	-0.0492324	0.0260077	0.367718	0.663229	FALSE
VGQEIEVRPGIVSK (sp|Q9Z0N1|IF2G_MOUSE)	0.0116198	0.0146159	0.428872	-0.0260281	0.0492678	0.367672	0.663231	FALSE
YYTLEEIQK (sp|P56395|CYB5_MOUSE)	0.0114367	0.0143908	0.429039	-0.0256315	0.0485049	0.367503	0.663422	FALSE
DISVGGMC[+57]IC[+57]YGHAR (sp|Q60675|LAMA2_MOUSE)	-0.011595	0.0145926	0.429123	-0.0491831	0.0259931	0.367418	0.663428	FALSE
TWMWWHNFR (sp|Q8CIG8|ANM5_MOUSE)	0.0116943	0.0147177	0.429131	-0.0262161	0.0496046	0.367411	0.663428	FALSE
GFAFVYFER (sp|Q6PFR5|TRA2A_MOUSE)	0.0116663	0.0146879	0.429298	-0.0261672	0.0494998	0.367241	0.66362	FALSE
VTLTPEEEAR (sp|P06151|LDHA_MOUSE)	-0.0116013	0.0146088	0.429383	-0.049231	0.0260284	0.367155	0.66362	FALSE
TFESEAR (sp|A2AVA0|SVEP1_MOUSE)	-0.0116844	0.0147135	0.429386	-0.0495837	0.026215	0.367152	0.66362	FALSE
SSDEAYAIAK (sp|Q9Z2I9|SUCB1_MOUSE)	0.0116194	0.0146331	0.429429	-0.0260729	0.0493117	0.367108	0.66362	FALSE
DHTGGPYC[+57]NEC[+57]LPGFYGDPTR (sp|Q60675|LAMA2_MOUSE)	-0.0116665	0.0147049	0.429823	-0.0495437	0.0262108	0.366711	0.66416	FALSE
SASDLQEVR (sp|Q5SSH7|ZZEF1_MOUSE)	0.0116661	0.014708	0.429936	-0.0262193	0.0495514	0.366596	0.664252	FALSE
TVINETTTR (sp|Q8CG47|SMC4_MOUSE)	0.0115727	0.0145914	0.42997	-0.0260123	0.0491578	0.366562	0.664252	FALSE
NTQQQMSYR (sp|Q3TCJ1|ABRX2_MOUSE)	0.0116761	0.014724	0.430042	-0.0262505	0.0496027	0.36649	0.664284	FALSE
LPPYVSSMDR (sp|Q7TMQ7|WDR91_MOUSE)	0.0116762	0.0147253	0.430078	-0.0262537	0.0496061	0.366453	0.664284	FALSE
GLQEGYENSR (sp|Q6ZPJ3|UBE2O_MOUSE)	-0.0116392	0.014683	0.430211	-0.04946	0.0261816	0.366318	0.664423	FALSE
FLEQQNK (sp|P20152|VIME_MOUSE,sp|P50446|K2C6A_MOUSE,sp|Q3UV17|K22O_MOUSE,sp|Q8BGZ7|K2C75_MOUSE,sp|Q8VED5|K2C79_MOUSE,sp|Q922U2|K2C5_MOUSE,tr|E9Q0F0|E9Q0F0_MOUSE,tr|E9Q1Z0|E9Q1Z0_MOUSE)	0.0116716	0.014729	0.430375	-0.0262679	0.0496111	0.366153	0.664609	FALSE
C[+57]GEQLEC[+57]R (sp|Q8BJ66|KAZD1_MOUSE)	-0.0114093	0.0144025	0.430517	-0.0485076	0.025689	0.36601	0.6647	FALSE
EC[+57]VSPC[+57]PR (sp|Q8CIZ8|VWF_MOUSE)	-0.0116688	0.0147302	0.430522	-0.0496114	0.0262738	0.366005	0.6647	FALSE
GSVHQNFDDFTFVTGK (sp|Q60963|PAFA_MOUSE)	0.0116515	0.0147102	0.430578	-0.0262395	0.0495426	0.365948	0.664719	FALSE
ALEEANADLEVK (sp|Q6IFX2|K1C42_MOUSE)	0.0116403	0.0147025	0.430778	-0.0262308	0.0495115	0.365746	0.664961	FALSE
LALLQVR (sp|P17710|HXK1_MOUSE)	-0.0115438	0.0145822	0.43083	-0.049105	0.0260175	0.365694	0.664973	FALSE
TEC[+57]DIQDVEFAR (sp|Q9D2V7|CORO7_MOUSE)	0.0116408	0.014711	0.431024	-0.0262522	0.0495338	0.365499	0.665175	FALSE
C[+57]SAGYHGNPR (sp|P19137|LAMA1_MOUSE)	-0.0116523	0.0147262	0.431048	-0.0495845	0.02628	0.365474	0.665175	FALSE
IVSGAAETDQEYYFGQVVR (sp|P06909|CFAH_MOUSE)	0.0116485	0.0147297	0.431306	-0.0262927	0.0495896	0.365215	0.665504	FALSE
IKPLTPQFQGR (sp|P24063|ITAL_MOUSE)	0.0116289	0.0147107	0.431485	-0.0262634	0.0495212	0.365034	0.665714	FALSE
NDSVIVDTFHGLFK (sp|P35123|UBP4_MOUSE)	-0.0115674	0.014642	0.431769	-0.0492827	0.0261479	0.364748	0.666085	FALSE
VYENVGLMQQQR (sp|P35235|PTN11_MOUSE)	0.0115743	0.0146553	0.43191	-0.0261751	0.0493238	0.364606	0.666235	FALSE
EHIEELLR (sp|P61202|CSN2_MOUSE)	0.0116234	0.0147235	0.432101	-0.0263018	0.0495485	0.364414	0.666462	FALSE
NTLYLQMSR (tr|A0A075B5Q4|A0A075B5Q4_MOUSE)	0.01158	0.0146724	0.432223	-0.0262137	0.0493737	0.364292	0.666581	FALSE
VPRPTAQPEEEDEDEVSMK (sp|Q6P9Q6|FKB15_MOUSE)	-0.011571	0.0146645	0.432333	-0.0493443	0.0262023	0.364182	0.666637	FALSE
TITVSQDEGVRPSTTMQGLAK (sp|Q8VCH0|THIKB_MOUSE / sp|Q921H8|THIKA_MOUSE)	-0.0113813	0.0144245	0.432347	-0.0485363	0.0257738	0.364168	0.666637	FALSE
IFEGNSNTK (sp|O88783|FA5_MOUSE)	-0.0116192	0.0147302	0.432474	-0.0495617	0.0263232	0.36404	0.666765	FALSE
ADHDFVVQEDFMK (sp|P62334|PRS10_MOUSE)	0.0115792	0.0146873	0.432719	-0.0262527	0.0494111	0.363794	0.666969	FALSE
VAMC[+57]VLSSPHGR (sp|A2AN08|UBR4_MOUSE)	-0.0116058	0.0147215	0.432733	-0.0495259	0.0263143	0.36378	0.666969	FALSE
AVEPQLEDDER (sp|P55065|PLTP_MOUSE)	-0.0114571	0.0145331	0.432737	-0.0488918	0.0259775	0.363776	0.666969	FALSE
C[+57]PNC[+57]GTHYK (sp|P19536|COX5B_MOUSE)	0.0116017	0.0147198	0.432844	-0.026314	0.0495173	0.363668	0.666992	FALSE
GAIYLAEEAC[+57]PGISDTMVAQLVQR (sp|Q99KH8|STK24_MOUSE)	-0.0116052	0.014725	0.432866	-0.0495343	0.0263239	0.363646	0.666992	FALSE
FSNEEIAMATVTALR (sp|P05064|ALDOA_MOUSE,tr|A6ZI46|A6ZI46_MOUSE)	0.0106863	0.0135595	0.432884	-0.0242408	0.0456133	0.363628	0.666992	FALSE
IQVPYAFK (sp|E9Q414|APOB_MOUSE)	0.0115256	0.0146276	0.432979	-0.0261526	0.0492037	0.363533	0.667071	FALSE
YFSYDC[+57]GADFPGIPLAPPR (sp|Q61292|LAMB2_MOUSE)	0.0114008	0.0144733	0.433107	-0.0258799	0.0486816	0.363405	0.667199	FALSE
VQIEHISSLIK (sp|Q8BG32|PSD11_MOUSE)	-0.0115463	0.0146608	0.433197	-0.04931	0.0262174	0.363315	0.66727	FALSE
TFTWLVR (sp|Q9WTI7|MYO1C_MOUSE)	0.0115921	0.0147262	0.433421	-0.02634	0.0495242	0.36309	0.667461	FALSE
NTLQLHR (sp|Q9CZM2|RL15_MOUSE)	0.0115658	0.0146935	0.433444	-0.0262821	0.0494137	0.363067	0.667461	FALSE
ANGYTTEYTASVK (tr|A0A075B5S5|A0A075B5S5_MOUSE)	-0.0112599	0.0143069	0.433509	-0.0481121	0.0255923	0.363002	0.667461	FALSE
GPNAVQLVK (sp|Q7TMY8|HUWE1_MOUSE)	0.0115647	0.0146952	0.433538	-0.0262875	0.049417	0.362973	0.667461	FALSE
QHC[+57]C[+57]PAGYTC[+57]NVK (sp|P28798|GRN_MOUSE)	-0.0115861	0.0147226	0.433547	-0.0495091	0.0263369	0.362964	0.667461	FALSE
ATTADGSSILDR (sp|O88544|CSN4_MOUSE)	0.0115697	0.014703	0.433584	-0.0263027	0.0494422	0.362927	0.667461	FALSE
QLC[+57]DNAGFDATNILNK (sp|P80313|TCPH_MOUSE)	0.0115583	0.0146931	0.433728	-0.0262887	0.0494054	0.362782	0.667615	FALSE
ELDQWIEQLNEC[+57]K (sp|P63330|PP2AA_MOUSE)	0.0115795	0.0147221	0.433792	-0.0263422	0.0495012	0.362718	0.66762	FALSE
DVDNALR (sp|P26039|TLN1_MOUSE)	0.0115447	0.0146791	0.43383	-0.0262661	0.0493555	0.36268	0.66762	FALSE
FIPLSEPAPVPPIPNEQQLAR (sp|Q8VBV7|CSN8_MOUSE)	0.0115685	0.0147104	0.433863	-0.026323	0.0494601	0.362648	0.66762	FALSE
LTTVC[+57]PTSKPQTQGLAK (sp|P05480|SRC_MOUSE)	0.011528	0.0146631	0.433992	-0.0262415	0.0492976	0.362518	0.667704	FALSE
SC[+57]GSSTPDEFPTDIPGTK (sp|Q9Z0N1|IF2G_MOUSE)	-0.0115714	0.0147199	0.434043	-0.0494874	0.0263445	0.362467	0.667704	FALSE
DAETEQGPTHGHGWLHEK (sp|O08677|KNG1_MOUSE)	-0.010693	0.0136036	0.434082	-0.0457335	0.0243475	0.362428	0.667704	FALSE
C[+57]HTATC[+57]QSPC[+57]LNGGK (sp|A2AVA0|SVEP1_MOUSE)	-0.0115779	0.0147297	0.434093	-0.0495192	0.0263634	0.362417	0.667704	FALSE
QIC[+57]LPER (sp|Q61508|ECM1_MOUSE)	-0.0115302	0.0146741	0.434251	-0.0493281	0.0262678	0.362259	0.667849	FALSE
ILQEHEQIK (sp|P23116|EIF3A_MOUSE)	0.0115435	0.0146918	0.434276	-0.0263001	0.049387	0.362235	0.667849	FALSE
HQILEQAVEDYAETVHQLSK (sp|Q62261|SPTB2_MOUSE)	0.0114687	0.0146088	0.434659	-0.0261611	0.0490985	0.361852	0.66835	FALSE
DHFIDGFISLGAPWGGSIK (sp|P16301|LCAT_MOUSE)	-0.0115196	0.0146758	0.434727	-0.049322	0.0262829	0.361784	0.66835	FALSE
IQDMVAIR (sp|A2AN08|UBR4_MOUSE)	-0.0115371	0.0147003	0.434792	-0.0494026	0.0263283	0.361718	0.66835	FALSE
GVFDLGDAVSK (sp|P01029|CO4B_MOUSE)	-0.00920875	0.0117341	0.434812	-0.0394337	0.0210162	0.361698	0.66835	FALSE
GYTSIFNMETQQR (sp|O55106|STRN_MOUSE)	-0.0115507	0.0147185	0.434821	-0.0494631	0.0263617	0.361689	0.66835	FALSE
DFQITASGHYGQWAPNLAR (sp|Q06194|FA8_MOUSE)	0.0114669	0.0146162	0.43496	-0.0261819	0.0491157	0.36155	0.668469	FALSE
LVTLEEFLR (sp|P81117|NUCB2_MOUSE)	0.0113087	0.0144153	0.434987	-0.0258228	0.0484401	0.361524	0.668469	FALSE
FANSLVGVQQQLQAFNTYR (sp|Q62261|SPTB2_MOUSE)	-0.0115521	0.0147315	0.435167	-0.0494979	0.0263936	0.361344	0.668586	FALSE
MNYSGDQGQTIR (sp|A2AN08|UBR4_MOUSE)	0.0115504	0.0147294	0.435169	-0.0263899	0.0494907	0.361342	0.668586	FALSE
SDGMDPYIELR (tr|Q9EQI5|Q9EQI5_MOUSE)	-0.0113231	0.0144402	0.435195	-0.0485187	0.0258725	0.361316	0.668586	FALSE
TTSDMWLYR (tr|E9PZP8|E9PZP8_MOUSE)	0.0112389	0.0143452	0.435586	-0.0257119	0.0481897	0.360926	0.66912	FALSE
NIDINDVTPNC[+57]R (sp|P62196|PRS8_MOUSE)	-0.0114617	0.0146315	0.435649	-0.04915	0.0262267	0.360864	0.669141	FALSE
TVTLGGDVFDPHGTLSGGAR (sp|Q8CG48|SMC2_MOUSE)	0.0115381	0.0147304	0.435688	-0.0264049	0.0494811	0.360824	0.669141	FALSE
SILC[+57]C[+57]LR (sp|Q9R0Q7|TEBP_MOUSE)	-0.0115156	0.0147067	0.435846	-0.0493976	0.0263664	0.360667	0.669315	FALSE
TITGFQTHTTPVLLAHGER (sp|Q8VDM4|PSMD2_MOUSE)	-0.0113779	0.014538	0.436069	-0.0488252	0.0260694	0.360444	0.669592	FALSE
IINNNLK (sp|O88783|FA5_MOUSE)	-0.0115269	0.01473	0.436121	-0.049469	0.0264151	0.360393	0.669602	FALSE
YEILTPNSIPK (sp|Q8VDD5|MYH9_MOUSE)	0.0115206	0.0147261	0.436251	-0.0264114	0.0494525	0.360263	0.6697	FALSE
ALSSQHQAR (sp|P20029|BIP_MOUSE)	0.011436	0.0146187	0.436272	-0.0262192	0.0490912	0.360243	0.6697	FALSE
SSVPTITPEC[+57]R (sp|P16014|SCG1_MOUSE)	0.0114415	0.0146302	0.436409	-0.0262432	0.0491263	0.360106	0.669842	FALSE
QEEDLANINQWVK (sp|Q61247|A2AP_MOUSE)	-0.0112581	0.0144005	0.436566	-0.0483515	0.0258352	0.35995	0.670015	FALSE
TGTLTTNQMSVC[+57]K (sp|Q8R429|AT2A1_MOUSE)	-0.0114336	0.0146271	0.436629	-0.0491105	0.0262432	0.359887	0.670045	FALSE
EQADFALEALAK (sp|Q6URW6|MYH14_MOUSE)	0.0115127	0.0147312	0.436722	-0.0264324	0.0494578	0.359795	0.670051	FALSE
EQADFAIEALAK (sp|O08638|MYH11_MOUSE,sp|Q8VDD5|MYH9_MOUSE)	0.0115127	0.0147312	0.436722	-0.0264324	0.0494578	0.359795	0.670051	FALSE
C[+57]LVVGAGPC[+57]GLR (sp|Q8VDP3|MICA1_MOUSE)	-0.0114236	0.0146208	0.436832	-0.0490843	0.026237	0.359686	0.670093	FALSE
EVLITDYC[+57]PE (sp|Q9D3H2|OBP1A_MOUSE)	0.0111727	0.0142998	0.436837	-0.0256611	0.0480065	0.35968	0.670093	FALSE
SDIATLLK (sp|Q8R5H1|UBP15_MOUSE)	-0.0114554	0.0146662	0.436981	-0.049233	0.0263222	0.359537	0.6702	FALSE
ASTSTEAPQPQR (sp|Q9ESE1|LRBA_MOUSE)	0.0114998	0.0147235	0.436995	-0.0264254	0.049425	0.359524	0.6702	FALSE
GVLLYGPPGTGK (sp|P62196|PRS8_MOUSE)	-0.0114916	0.0147204	0.437225	-0.0494087	0.0264256	0.359295	0.670267	FALSE
GVILYGPPGTGK (sp|P62192|PRS4_MOUSE)	-0.0114916	0.0147204	0.437225	-0.0494087	0.0264256	0.359295	0.670267	FALSE
QVAQQEAER (sp|P67778|PHB1_MOUSE)	0.011145	0.0142768	0.437235	-0.0256295	0.0479196	0.359285	0.670267	FALSE
QPDFISFGLVGGRPEFR (sp|Q05793|PGBM_MOUSE)	-0.0113633	0.0145566	0.437244	-0.0488586	0.0261321	0.359276	0.670267	FALSE
MEIDDLASNMETVSK (sp|Q5SX39|MYH4_MOUSE)	0.0114942	0.0147249	0.437259	-0.0264345	0.0494229	0.359261	0.670267	FALSE
VANAQSFNAIGVLIYMDK (sp|Q62351|TFR1_MOUSE)	-0.0114076	0.0146207	0.437471	-0.0490681	0.0262529	0.359051	0.670524	FALSE
NWC[+57]AHVHTK (sp|B2RPV6|MMRN1_MOUSE)	-0.0114175	0.0146397	0.437668	-0.049127	0.0262919	0.358855	0.670702	FALSE
ETLLDTELASAAAGTSLR (sp|Q6P9Q6|FKB15_MOUSE)	-0.0114531	0.0146856	0.437675	-0.0492807	0.0263745	0.358848	0.670702	FALSE
MVNPTTVLESPHSLPAK (sp|Q7TMY8|HUWE1_MOUSE)	0.011424	0.0146555	0.437901	-0.0263261	0.0491741	0.358624	0.670959	FALSE
AIQLSGTEQLEALK (sp|O88544|CSN4_MOUSE)	0.0114528	0.0146934	0.437932	-0.0263949	0.0493004	0.358594	0.670959	FALSE
EYLSMLTDINGK (sp|E9Q414|APOB_MOUSE)	-0.0114246	0.0146636	0.438129	-0.0491956	0.0263464	0.358398	0.671174	FALSE
AMDQEITVNPQFVQK (sp|O88543|CSN3_MOUSE)	0.0113702	0.0145958	0.438192	-0.0262261	0.0489665	0.358336	0.671174	FALSE
QWSGEVAVC[+57]R (sp|A2AVA0|SVEP1_MOUSE)	-0.0114717	0.0147265	0.438204	-0.0494048	0.0264613	0.358323	0.671174	FALSE
DSSYQLQVR (sp|Q9JHX3|IL21R_MOUSE)	-0.0113635	0.0145927	0.438364	-0.0489518	0.0262248	0.358165	0.671351	FALSE
EVATDGLLQGNSR (sp|Q6P9Q6|FKB15_MOUSE)	-0.0114553	0.0147221	0.438721	-0.0493768	0.0264663	0.357811	0.671768	FALSE
C[+57]YYFDYK (sp|Q9CX56|PSMD8_MOUSE)	-0.0114186	0.0146754	0.438737	-0.0492199	0.0263828	0.357795	0.671768	FALSE
AAHIFFTDTC[+57]PEPLFSELGR (sp|Q64324|STXB2_MOUSE)	-0.0114071	0.0146617	0.438769	-0.0491733	0.026359	0.357764	0.671768	FALSE
FIEAAQR (sp|O88544|CSN4_MOUSE)	0.0114138	0.014681	0.439101	-0.026402	0.0492296	0.357436	0.672208	FALSE
GEGEFWLGNDYLHLLTLR (sp|E9PV24|FIBA_MOUSE)	-0.0111495	0.0143445	0.439211	-0.0480985	0.0257995	0.357327	0.672309	FALSE
VNTNYRPGLPFSGQVLLVDEK (sp|Q61838|PZP_MOUSE)	0.0112147	0.0144343	0.4394	-0.0259656	0.048395	0.35714	0.672531	FALSE
C[+57]GPNSVC[+57]VNLVGSYR (sp|O88322|NID2_MOUSE)	0.0113699	0.0146395	0.439568	-0.0263389	0.0490786	0.356974	0.67272	FALSE
AQGQLSEFWR (sp|P70269|CATE_MOUSE)	-0.0112615	0.0145038	0.439688	-0.0486208	0.0260978	0.356855	0.672837	FALSE
SFSDDQWYSFNDQHVSR (sp|Q8BY87|UBP47_MOUSE)	0.0113463	0.0146161	0.439786	-0.0263023	0.0489949	0.356759	0.672918	FALSE
GEDVPLTEQTVSQVLQSAK (sp|P61924|COPZ1_MOUSE)	-0.0114051	0.0146961	0.43992	-0.0492597	0.0264496	0.356626	0.673015	FALSE
IIQEQQQR (sp|Q9R0Q1|SYTL4_MOUSE)	-0.0114262	0.0147239	0.439938	-0.0493524	0.0265001	0.356609	0.673015	FALSE
GMATC[+57]FAYGQTGSGK (sp|P28740|KIF2A_MOUSE)	0.0110618	0.0142559	0.439985	-0.0256588	0.0477824	0.356562	0.67302	FALSE
MLTGPVYSQSTALTHK (sp|Q6ZQ38|CAND1_MOUSE)	-0.0114186	0.0147174	0.44004	-0.0493282	0.026491	0.356508	0.673037	FALSE
GDEGC[+57]GAC[+57]GGVQEELGR (sp|Q99K41|EMIL1_MOUSE)	0.0113599	0.0146441	0.440114	-0.0263609	0.0490806	0.356435	0.673082	FALSE
HGGAVGIDGQDVQLPFLQGDLR (sp|Q8CIZ8|VWF_MOUSE)	-0.0114223	0.0147316	0.440333	-0.0493684	0.0265239	0.356219	0.673136	FALSE
VSHLLGINVTDFTR (sp|Q8VDD5|MYH9_MOUSE)	0.011402	0.0147056	0.440336	-0.0264771	0.0492811	0.356216	0.673136	FALSE
ALEHSALAINHK (sp|P70303|PYRG2_MOUSE,sp|P70698|PYRG1_MOUSE)	-0.01141	0.0147166	0.440356	-0.0493173	0.0264973	0.356196	0.673136	FALSE
DGDQC[+57]ESSPC[+57]QNQGAC[+57]R (sp|O88947|FA10_MOUSE)	-0.0110607	0.0142665	0.440369	-0.0478088	0.0256873	0.356183	0.673136	FALSE
VQLQGLDLSHNSLR (sp|P10810|CD14_MOUSE)	0.0113786	0.0146765	0.440371	-0.0264256	0.0491828	0.356181	0.673136	FALSE
LLASIAEDYR (sp|Q6PAR5|GAPD1_MOUSE)	-0.0114151	0.0147269	0.440472	-0.0493492	0.0265189	0.356082	0.673223	FALSE
EVTDLLR (sp|P02468|LAMC1_MOUSE)	0.0113811	0.0146865	0.440577	-0.0264487	0.049211	0.355978	0.673223	FALSE
NSSEMGPAYSGR (sp|Q810J1|PSG22_MOUSE)	0.0113596	0.0146589	0.440582	-0.0263992	0.0491185	0.355973	0.673223	FALSE
LLDVAELGSL (tr|Q91XL1|Q91XL1_MOUSE)	0.0114112	0.0147261	0.440605	-0.0265208	0.0493431	0.35595	0.673223	FALSE
LLASLFQDLQVEALHK (sp|A2AN08|UBR4_MOUSE)	0.0113977	0.0147206	0.440971	-0.02652	0.0493155	0.35559	0.673684	FALSE
QYEEETFTK (sp|O88783|FA5_MOUSE)	-0.0113262	0.014629	0.440995	-0.0490081	0.0263557	0.355566	0.673684	FALSE
QDC[+57]PIDGC[+57]LSNPC[+57]FAGAK (sp|P35441|TSP1_MOUSE)	-0.0111489	0.0144079	0.441246	-0.0482612	0.0259635	0.355319	0.673999	FALSE
SAEAEAAGDSSTAR (sp|E9Q6J5|BD1L1_MOUSE)	0.0113824	0.0147228	0.441649	-0.0265409	0.0493058	0.354922	0.674547	FALSE
VSHVLAALQAGNR (sp|P26039|TLN1_MOUSE)	0.0112948	0.0146163	0.441863	-0.0263544	0.048944	0.354712	0.674806	FALSE
DLYVNPNHQATLGQER (sp|A2A5R2|BIG2_MOUSE)	0.0113243	0.0146602	0.442041	-0.0264378	0.0490864	0.354537	0.674938	FALSE
APLIPMEHC[+57]TTR (sp|P07214|SPRC_MOUSE)	0.0113642	0.0147128	0.442072	-0.0265335	0.0492618	0.354507	0.674938	FALSE
AIGVKPPR (sp|Q01853|TERA_MOUSE)	-0.0112662	0.0145864	0.442083	-0.0488382	0.0263058	0.354496	0.674938	FALSE
HHAEHSVGRPR (sp|P11276|FINC_MOUSE)	-0.0113107	0.0146533	0.442375	-0.0490552	0.0264338	0.354209	0.675285	FALSE
TSRPENAIIYSNNEDFQVGQAK (sp|P40142|TKT_MOUSE)	0.0113687	0.0147293	0.442399	-0.0265714	0.0493088	0.354186	0.675285	FALSE
WFHPNITGVEAENLLLTR (sp|P35235|PTN11_MOUSE)	0.011185	0.0144928	0.442446	-0.0261459	0.0485159	0.354139	0.675289	FALSE
AMNVLTEAEER (sp|Q8CG48|SMC2_MOUSE)	0.0113142	0.0146624	0.442516	-0.0264537	0.0490821	0.354071	0.675328	FALSE
LGGSAVISLEGKPL (sp|P18760|COF1_MOUSE)	-0.0113643	0.0147314	0.442642	-0.0493099	0.0265813	0.353947	0.675452	FALSE
ETEC[+57]TYFSTPLLLGK (sp|P08249|MDHM_MOUSE)	0.0111349	0.0144485	0.443098	-0.026082	0.0483517	0.353501	0.67608	FALSE
LALVTGGEIASTFDHPELVK (sp|P80314|TCPB_MOUSE)	0.0113384	0.0147232	0.443425	-0.0265861	0.0492629	0.35318	0.676512	FALSE
ATC[+57]LVDEEEMK (sp|Q61702|ITIH1_MOUSE)	-0.0107324	0.0139394	0.443526	-0.046638	0.0251732	0.353081	0.676597	FALSE
VPSHVVVAR (sp|Q9DBD0|ICA_MOUSE)	-0.0113327	0.0147213	0.443594	-0.0492521	0.0265868	0.353015	0.676633	FALSE
IYFGGLPTLR (sp|Q60675|LAMA2_MOUSE)	0.0111481	0.0144844	0.443683	-0.0261612	0.0484575	0.352927	0.676689	FALSE
LGLTDINEAYVETLK (sp|Q8BGE6|ATG4B_MOUSE)	0.0112207	0.0145799	0.44372	-0.0263345	0.048776	0.352891	0.676689	FALSE
TIGGGDDSFTTFFC[+57]ETGAGK (sp|P68368|TBA4A_MOUSE)	0.011317	0.0147083	0.443823	-0.026569	0.0492029	0.35279	0.676748	FALSE
ASNLQDLVYK (sp|Q8CG48|SMC2_MOUSE)	0.0113114	0.0147018	0.443847	-0.0265579	0.0491806	0.352766	0.676748	FALSE
YDFVEVR (sp|P98063|BMP1_MOUSE)	-0.0096961	0.0126047	0.443933	-0.0421637	0.0227716	0.352683	0.676771	FALSE
SSVEQHVELYQK (sp|P04202|TGFB1_MOUSE)	-0.0111866	0.0145451	0.444017	-0.0486522	0.026279	0.352601	0.676771	FALSE
HVDFYIMPVMNVDGYDYTWK (sp|Q9JHH6|CBPB2_MOUSE)	0.0109761	0.0142719	0.444033	-0.0257858	0.0477381	0.352585	0.676771	FALSE
YVVGLIIK (sp|Q6P5F9|XPO1_MOUSE)	0.0112141	0.0145816	0.44404	-0.0263456	0.0487738	0.352577	0.676771	FALSE
STATINNIKPGADYTITLYAVTGR (sp|P11276|FINC_MOUSE)	-0.0113243	0.0147337	0.444315	-0.0492758	0.0266273	0.352309	0.677083	FALSE
LIGLALDHK (sp|Q8BSM7|LAT3_MOUSE)	-0.0113189	0.0147274	0.444335	-0.0492541	0.0266163	0.35229	0.677083	FALSE
FNPLPLNPQDFSGVHGINEK (sp|Q8C165|P20D1_MOUSE)	0.0113149	0.0147239	0.444388	-0.0266114	0.0492412	0.352238	0.677097	FALSE
LAYVYQNNIYLK (sp|P97321|SEPR_MOUSE)	0.0113112	0.0147337	0.444838	-0.0266403	0.0492628	0.351798	0.677715	FALSE
LSSGDDFVLLSLEVPLEDVR (sp|P01029|CO4B_MOUSE)	0.0100148	0.0130475	0.444925	-0.0235934	0.0436229	0.351713	0.67778	FALSE
MGPTELLIEMEDWK (sp|Q8K0E8|FIBB_MOUSE)	-0.0111976	0.0145962	0.445162	-0.048795	0.0263997	0.351482	0.678072	FALSE
LEHTYELHNIGPGTVNGLR (sp|Q9QUM0|ITA2B_MOUSE)	-0.0111729	0.0145664	0.445237	-0.0486934	0.0263476	0.351409	0.678118	FALSE
LVTQPVMR (sp|Q810J1|PSG22_MOUSE)	0.0112969	0.0147311	0.445331	-0.0266479	0.0492417	0.351317	0.678194	FALSE
THGSEYYEC[+57]SR (sp|Q9Z1K6|ARI2_MOUSE)	0.0112142	0.0146329	0.445632	-0.0264776	0.0489059	0.351024	0.678583	FALSE
ETLSAMTYNPK (sp|B2RPV6|MMRN1_MOUSE)	-0.0112016	0.0146188	0.445703	-0.0488571	0.0264539	0.350954	0.678625	FALSE
YAVTTGDHGIIR (sp|Q8CIE6|COPA_MOUSE)	-0.0111834	0.0146007	0.445881	-0.0487923	0.0264256	0.350781	0.678827	FALSE
IGNTEDGALPK (sp|Q6ZPJ3|UBE2O_MOUSE)	-0.0112166	0.0146484	0.446013	-0.0489484	0.0265152	0.350652	0.678961	FALSE
FDMIVPILEK (sp|O55222|ILK_MOUSE)	0.0112711	0.0147224	0.4461	-0.0266512	0.0491933	0.350567	0.679025	FALSE
LWLYHELSAFNGTPK (sp|Q7M747|S2B24_MOUSE)	-0.0112197	0.0146571	0.44616	-0.0489739	0.0265346	0.350509	0.679048	FALSE
GTSSTTITGK (sp|P20918|PLMN_MOUSE)	0.0112747	0.0147307	0.446213	-0.0266691	0.0492184	0.350458	0.679054	FALSE
GSLC[+57]ATC[+57]GLPVTGR (sp|Q62219|TGFI1_MOUSE)	0.0112737	0.0147308	0.446253	-0.0266703	0.0492177	0.350418	0.679054	FALSE
FLHGVIVAADSR (sp|O55234|PSB5_MOUSE)	-0.0112005	0.014645	0.446558	-0.0489235	0.0265224	0.350123	0.679449	FALSE
NYEQLFSYMNSQPHLK (sp|P27046|MA2A1_MOUSE)	-0.0112282	0.0146848	0.446672	-0.0490538	0.0265974	0.350012	0.679554	FALSE
AANAAENDFSVSQAEVSSR (sp|Q6P542|ABCF1_MOUSE)	0.0112544	0.0147218	0.446754	-0.0266665	0.0491753	0.349932	0.679612	FALSE
SSSNTVESTSLYNK (sp|Q8CGC7|SYEP_MOUSE)	0.0112538	0.0147255	0.446893	-0.0266766	0.0491842	0.349797	0.679754	FALSE
TATAVAHC[+57]K (sp|P14131|RS16_MOUSE)	0.011235	0.0147057	0.447038	-0.0266443	0.0491144	0.349655	0.679863	FALSE
DLSVSQVVHK (sp|Q03734|SPA3M_MOUSE)	-0.0111493	0.014594	0.447054	-0.048741	0.0264423	0.34964	0.679863	FALSE
VSSQNLVAIPVYVK (sp|Q9JKC8|AP3M1_MOUSE)	0.0112209	0.0146914	0.44717	-0.0266217	0.0490635	0.349528	0.679972	FALSE
ASGHPGDPESQQR (sp|P26039|TLN1_MOUSE)	0.0111909	0.0146644	0.447547	-0.0265822	0.048964	0.349161	0.680422	FALSE
QQQLTAMK (sp|O08638|MYH11_MOUSE,sp|Q8VDD5|MYH9_MOUSE)	0.0112441	0.0147344	0.447555	-0.0267092	0.0491975	0.349153	0.680422	FALSE
STVLQQQYNR (sp|P26039|TLN1_MOUSE)	0.0112201	0.0147056	0.447639	-0.026659	0.0490992	0.349072	0.680481	FALSE
FLHVPDTFEGHFQGVPVISK (sp|Q61703|ITIH2_MOUSE)	-0.0107209	0.0140559	0.447784	-0.0469266	0.0254847	0.348931	0.680634	FALSE
VVSAMVNC[+57]NDDQGVLLGR (sp|P21981|TGM2_MOUSE)	-0.0112053	0.0146946	0.447897	-0.0490559	0.0266454	0.348822	0.680732	FALSE
TLINAEDPPMIVVR (sp|Q9JKF1|IQGA1_MOUSE)	0.0110182	0.0144506	0.447938	-0.0262041	0.0482406	0.348782	0.680732	FALSE
TVSSLSEDLESTR (sp|B2RPV6|MMRN1_MOUSE)	-0.0111228	0.0145917	0.44806	-0.0487084	0.0264628	0.348664	0.680847	FALSE
ELVLDNC[+57]K (sp|O35381|AN32A_MOUSE,sp|Q9EST5|AN32B_MOUSE)	0.0112302	0.0147341	0.448106	-0.0267223	0.0491828	0.34862	0.680847	FALSE
SPGASNFSTLPK (sp|Q8R5H1|UBP15_MOUSE)	-0.011225	0.0147286	0.448149	-0.0491634	0.0267134	0.348578	0.680847	FALSE
NPEPELLVR (sp|Q8BHN3|GANAB_MOUSE)	0.0104379	0.0137003	0.448294	-0.0248517	0.0457275	0.348437	0.68098	FALSE
C[+57]DVYDIMHLR (sp|Q9DC69|NDUA9_MOUSE)	-0.0111337	0.0146146	0.448325	-0.0487785	0.026511	0.348407	0.68098	FALSE
QIQELVEAIVLPMNHK (sp|O88685|PRS6A_MOUSE)	-0.0112133	0.014722	0.448416	-0.0491346	0.026708	0.348319	0.681049	FALSE
GYQPC[+57]DPQVIQDR (sp|P15508|SPTB1_MOUSE)	0.0111122	0.0145956	0.448613	-0.0264835	0.0487079	0.348129	0.681214	FALSE
C[+57]EADINEC[+57]DIPGR (sp|O35516|NOTC2_MOUSE)	-0.0111504	0.0146461	0.448621	-0.0488763	0.0265754	0.348121	0.681214	FALSE
GTTQIDPNWVIR (sp|Q03350|TSP2_MOUSE)	-0.0111388	0.014632	0.448659	-0.0488284	0.0265508	0.348083	0.681214	FALSE
GDLNDC[+57]FIPC[+57]TPK (sp|Q922D8|C1TC_MOUSE)	-0.0111751	0.0146823	0.448738	-0.0489943	0.0266441	0.348007	0.681266	FALSE
DGSC[+57]GVAYVVQEPGDYEVSVK (sp|Q8BTM8|FLNA_MOUSE)	-0.0111851	0.0147043	0.44901	-0.049061	0.0266907	0.347744	0.681512	FALSE
DVVKPVQMMFQK (tr|O08804|O08804_MOUSE)	-0.0110593	0.0145407	0.449067	-0.0485136	0.0263951	0.347689	0.681512	FALSE
QKPDGVFQEDGPVIHQEMIGGFR (sp|P01027|CO3_MOUSE)	0.0108528	0.0142692	0.449069	-0.0259024	0.0476079	0.347687	0.681512	FALSE
GVLTQFR (sp|Q6ZPJ3|UBE2O_MOUSE)	-0.0111835	0.0147059	0.449122	-0.0490634	0.0266963	0.347636	0.681512	FALSE
LIGQIVSSITASLR (sp|P68369|TBA1A_MOUSE)	0.0111526	0.0146659	0.449141	-0.0266241	0.0489294	0.347617	0.681512	FALSE
GIC[+57]EC[+57]GAC[+57]K (sp|P09055|ITB1_MOUSE)	0.0111269	0.0146329	0.449169	-0.026565	0.0488188	0.34759	0.681512	FALSE
C[+57]VSC[+57]LPGQR (sp|P26039|TLN1_MOUSE)	0.0111991	0.0147294	0.449217	-0.0267413	0.0491395	0.347544	0.681517	FALSE
C[+57]VLIFGVPSR (sp|P10518|HEM2_MOUSE)	0.011153	0.0146741	0.44938	-0.026645	0.048951	0.347386	0.681583	FALSE
IPDFAANTR (tr|Q66VB7|Q66VB7_MOUSE)	-0.00982838	0.0129317	0.449393	-0.0431381	0.0234814	0.347373	0.681583	FALSE
LAQC[+57]QDQSSR (sp|Q8BK62|OLFL3_MOUSE)	-0.0109008	0.0143432	0.44941	-0.0478465	0.0260449	0.347358	0.681583	FALSE
LIEFLLK (sp|Q922D4|PP6R3_MOUSE)	-0.0111814	0.0147141	0.449459	-0.0490823	0.0267195	0.34731	0.681583	FALSE
QQTFIFTDSPDER (sp|O09008|MFNG_MOUSE)	0.011104	0.0146131	0.449485	-0.0265367	0.0487448	0.347285	0.681583	FALSE
SSTC[+57]VGC[+57]NHLVC[+57]R (sp|Q9R0Q1|SYTL4_MOUSE)	-0.0111604	0.0146979	0.449812	-0.0490196	0.0266988	0.346969	0.681859	FALSE
HLQEVAK (tr|A3KG49|A3KG49_MOUSE / tr|A2BG95|A2BG95_MOUSE / tr|Q52KH6|Q52KH6_MOUSE)	-0.0111862	0.0147338	0.44987	-0.0491378	0.0267654	0.346913	0.681859	FALSE
HLAGEVAK (sp|Q8VDM4|PSMD2_MOUSE)	-0.0111862	0.0147338	0.44987	-0.0491378	0.0267654	0.346913	0.681859	FALSE
TINSPLRPNQVIR (sp|P14106|C1QB_MOUSE)	0.0111547	0.0146924	0.449875	-0.0266904	0.0489997	0.346908	0.681859	FALSE
SSQSLLNSR (tr|A0A140T8P7|A0A140T8P7_MOUSE)	0.0110296	0.0145287	0.449908	-0.0263938	0.0484529	0.346876	0.681859	FALSE
IPTISTQLK (sp|Q64727|VINC_MOUSE)	0.0111825	0.0147312	0.449941	-0.0267626	0.0491277	0.346844	0.681859	FALSE
ETLLNSATTSLNSK (sp|P80315|TCPD_MOUSE)	0.0111627	0.0147064	0.449981	-0.0267184	0.0490437	0.346806	0.681859	FALSE
ESDC[+57]LVC[+57]QK (sp|Q01279|EGFR_MOUSE)	-0.0106216	0.0139978	0.45012	-0.0466775	0.0254343	0.346672	0.682001	FALSE
VVGSELIQK (sp|P62192|PRS4_MOUSE)	-0.0111418	0.0146883	0.450269	-0.0489764	0.0266927	0.346528	0.682159	FALSE
ASVEDADTQNK (sp|Q99KJ8|DCTN2_MOUSE)	0.0110643	0.0145907	0.450411	-0.0265188	0.0486474	0.346391	0.682306	FALSE
ILIEEWK (sp|O08795|GLU2B_MOUSE)	0.0105444	0.0139082	0.450515	-0.0252808	0.0463696	0.346291	0.682378	FALSE
NEDVQLR (sp|Q76MZ3|2AAA_MOUSE,sp|Q7TNP2|2AAB_MOUSE)	-0.0111257	0.0146761	0.450549	-0.0489287	0.0266774	0.346258	0.682378	FALSE
YSEAHPQEPADGQEVLQAMR (sp|Q8BND5|QSOX1_MOUSE)	-0.0111078	0.014659	0.450751	-0.0488669	0.0266514	0.346063	0.682617	FALSE
NIATYYGAFIK (sp|P83510|TNIK_MOUSE)	0.0111372	0.0147018	0.450872	-0.0267321	0.0490065	0.345947	0.682732	FALSE
MTNGFSGADLTEIC[+57]QR (sp|Q01853|TERA_MOUSE)	-0.0111329	0.0147065	0.451189	-0.0490144	0.0267485	0.345642	0.683144	FALSE
LAALSIEESK (sp|P97927|LAMA4_MOUSE)	-0.0109707	0.0144957	0.4513	-0.0483091	0.0263678	0.345535	0.683185	FALSE
LNANPWAC[+57]DC[+57]R (sp|Q7M6Z0|R4RL2_MOUSE)	0.0107243	0.0141703	0.451306	-0.0257761	0.0472246	0.345529	0.683185	FALSE
EVC[+57]SEQAETGPC[+57]R (sp|P12023|A4_MOUSE)	0.0100556	0.0132901	0.451418	-0.0241775	0.0442887	0.345421	0.683257	FALSE
GGETSEMYLIQPDTSIKPYR (sp|Q8K0E8|FIBB_MOUSE)	-0.0108684	0.0143653	0.451447	-0.0478709	0.0261341	0.345393	0.683257	FALSE
LEATSPPR (sp|P55065|PLTP_MOUSE)	-0.0111375	0.0147226	0.451495	-0.0490603	0.0267853	0.345347	0.683257	FALSE
DEFEGLFK (sp|Q02053|UBA1_MOUSE)	-0.0111108	0.01469	0.451579	-0.0489497	0.0267281	0.345266	0.683257	FALSE
STGGAPTFNVTVTMTAK (sp|P62962|PROF1_MOUSE)	-0.0111444	0.0147354	0.451611	-0.0491002	0.0268115	0.345236	0.683257	FALSE
YEPQLPDHWEK (sp|P02469|LAMB1_MOUSE)	-0.0111095	0.0146897	0.451623	-0.0489477	0.0267287	0.345224	0.683257	FALSE
MNGFIDQIDGIVHFETR (sp|O88544|CSN4_MOUSE)	0.0111041	0.0146848	0.451692	-0.0267215	0.0489298	0.345158	0.683293	FALSE
GVLMYGPPGC[+57]GK (sp|P54775|PRS6B_MOUSE)	-0.0110813	0.0146575	0.451781	-0.0488365	0.026674	0.345072	0.68336	FALSE
LGDPLLEDTR (sp|Q9JLJ2|AL9A1_MOUSE)	-0.0111209	0.0147181	0.452034	-0.0490323	0.0267905	0.344829	0.683675	FALSE
C[+57]PTC[+57]PDAC[+57]SFK (sp|O54890|ITB3_MOUSE)	-0.0109291	0.014471	0.452244	-0.0482039	0.0263458	0.344627	0.683924	FALSE
TQTVHSTYSHQQLIPHVYPVAAK (sp|Q8CG19|LTBP1_MOUSE)	-0.010926	0.0144755	0.452509	-0.0482125	0.0263604	0.344373	0.684226	FALSE
GSSGLGGGSSR (sp|Q9QWL7|K1C17_MOUSE)	0.0111152	0.0147269	0.452534	-0.0268188	0.0490492	0.344349	0.684226	FALSE
LMTTLNK (tr|A0A3B2WD20|A0A3B2WD20_MOUSE)	0.0109549	0.0145175	0.452625	-0.0264398	0.0483497	0.344262	0.684295	FALSE
LILEFFSSR (sp|P53995|APC1_MOUSE)	0.0111009	0.0147156	0.452768	-0.026804	0.0490057	0.344125	0.684352	FALSE
DGEC[+57]PAVITPSKPLAQR (sp|Q8BY89|CTL2_MOUSE)	0.0109807	0.0145569	0.452789	-0.0265155	0.0484769	0.344105	0.684352	FALSE
MC[+57]YLTIK (sp|Q9QXK3|COPG2_MOUSE,sp|Q9QZE5|COPG1_MOUSE)	0.0111152	0.0147356	0.452797	-0.0268412	0.0490717	0.344096	0.684352	FALSE
LQHGYIVR (tr|Q3UW77|Q3UW77_MOUSE)	0.0111062	0.0147288	0.452957	-0.0268328	0.0490452	0.343943	0.684501	FALSE
ELSYNSLEDLNNK (sp|P06684|CO5_MOUSE)	-0.0102295	0.0135671	0.452986	-0.0451759	0.0247169	0.343915	0.684501	FALSE
IYQTTTERPFIQK (sp|Q99J83|ATG5_MOUSE)	0.0109337	0.014505	0.45311	-0.0264288	0.0482962	0.343796	0.684553	FALSE
YLTVAC[+57]IFR (sp|A2AQ07|TBB1_MOUSE)	0.0111026	0.0147291	0.453111	-0.0268371	0.0490423	0.343796	0.684553	FALSE
QVQLQQSGAELVKPGASVK (tr|A0A075B5V8|A0A075B5V8_MOUSE,tr|A0A075B680|A0A075B680_MOUSE)	0.0110651	0.0146845	0.453272	-0.0267598	0.0488899	0.343641	0.684702	FALSE
YVGNMHGNEVLGR (sp|Q9JJN5|CBPN_MOUSE)	0.00877695	0.0116487	0.453299	-0.0212281	0.038782	0.343615	0.684702	FALSE
VPTAMFSGLK (tr|A0A494BBH0|A0A494BBH0_MOUSE,tr|F6WYC8|F6WYC8_MOUSE)	-0.010515	0.0139622	0.453518	-0.0464792	0.0254492	0.343406	0.684962	FALSE
ATDLQLSDVFLK (tr|E9Q6D8|E9Q6D8_MOUSE)	0.00676997	0.00899062	0.453579	-0.0163883	0.0299283	0.343347	0.684962	FALSE
MNSLQTDDTAMYYC[+57]AK (tr|A0A075B5Q5|A0A075B5Q5_MOUSE)	-0.0110942	0.0147355	0.453648	-0.0490503	0.0268619	0.343281	0.684962	FALSE
FVTAVGTQGAISK (sp|P97333|NRP1_MOUSE)	0.0109767	0.0145796	0.453651	-0.0265778	0.0485313	0.343278	0.684962	FALSE
MNDSNSSGAGGPVK (sp|P61028|RAB8B_MOUSE)	0.0109222	0.0145121	0.453801	-0.0264584	0.0483029	0.343135	0.685091	FALSE
YEHDDIVSTVTVLSSGTQAVSGSK (sp|Q99J09|MEP50_MOUSE)	-0.011053	0.0146867	0.453827	-0.0488835	0.0267774	0.343109	0.685091	FALSE
AQQASWQASTR (sp|E9Q414|APOB_MOUSE)	-0.0109965	0.0146159	0.453962	-0.0486446	0.0266517	0.34298	0.685227	FALSE
FAAGSVVSFK (sp|A2AVA0|SVEP1_MOUSE)	-0.0110383	0.0146735	0.45402	-0.0488347	0.026758	0.342925	0.685245	FALSE
VAQLC[+57]DFNPK (sp|Q6IRU5|CLCB_MOUSE)	-0.0108958	0.0144866	0.4541	-0.0482107	0.0264191	0.342849	0.685246	FALSE
VDQLTAQLADLAAR (sp|Q64727|VINC_MOUSE)	-0.0110822	0.0147358	0.454139	-0.049039	0.0268745	0.342811	0.685246	FALSE
VNAADIENR (sp|P29351|PTN6_MOUSE)	0.0109569	0.0145695	0.454155	-0.0265718	0.0484855	0.342796	0.685246	FALSE
RPSANC[+57]DPYAVTEAIVR (sp|P15105|GLNA_MOUSE)	0.0102664	0.0136542	0.454246	-0.0249045	0.0454373	0.342709	0.685315	FALSE
SNQQLVDIIEK (sp|P61290|PSME3_MOUSE)	0.0110403	0.0146898	0.454438	-0.026798	0.0488787	0.342525	0.685537	FALSE
ATDFIDQALAHK (sp|Q9D7X3|DUS3_MOUSE)	0.0107337	0.0142881	0.454637	-0.02607	0.0475374	0.342335	0.685768	FALSE
YLSPDATVSTEVR (sp|Q640N1|AEBP1_MOUSE)	0.0110449	0.0147086	0.45483	-0.0268421	0.0489318	0.34215	0.685992	FALSE
GTAAGHVVSR (tr|Q91XX1|Q91XX1_MOUSE)	-0.0109945	0.0146528	0.455175	-0.0487375	0.0267485	0.341821	0.686444	FALSE
YITQNGDYQLR (sp|P35585|AP1M1_MOUSE)	0.0109913	0.0146516	0.45527	-0.0267487	0.0487313	0.341731	0.686495	FALSE
YLADQNNQVR (sp|Q8K2V1|PP4R1_MOUSE)	0.011054	0.0147361	0.455299	-0.0269037	0.0490116	0.341703	0.686495	FALSE
TGQAAGFSYTDANK (sp|P62897|CYC_MOUSE)	0.0104841	0.0139792	0.455386	-0.0255239	0.0464922	0.34162	0.686558	FALSE
IGFTGSTEVGK (sp|Q8R0Y6|AL1L1_MOUSE)	0.00908372	0.0121167	0.455562	-0.0221267	0.0402942	0.341452	0.686755	FALSE
NDFQLIGIQDGYLSLLQDSGEVR (sp|P63242|IF5A1_MOUSE)	-0.0110359	0.0147223	0.455611	-0.0489581	0.0268862	0.341406	0.686761	FALSE
TGETGVEETILEGHLGVTK (sp|P70398|USP9X_MOUSE)	-0.0110125	0.0146968	0.455786	-0.0488691	0.026844	0.341239	0.686809	FALSE
NNEVSFSQIKPK (sp|Q64455|PTPRJ_MOUSE)	0.011041	0.0147363	0.455832	-0.0269172	0.0489992	0.341195	0.686809	FALSE
MSTEEIVQR (sp|O88685|PRS6A_MOUSE)	-0.0110401	0.0147361	0.455863	-0.0489977	0.0269176	0.341165	0.686809	FALSE
VPAHFVALNGNR (sp|P21180|CO2_MOUSE)	-0.0110274	0.0147194	0.455869	-0.0489421	0.0268872	0.34116	0.686809	FALSE
GTAVVNGEFK (sp|P20108|PRDX3_MOUSE)	0.0110087	0.0146947	0.45588	-0.0268424	0.0488597	0.34115	0.686809	FALSE
VAAMSGTNNFPLPYGIK (sp|Q8VIB3|SIA10_MOUSE)	0.0108267	0.0144537	0.455937	-0.0264035	0.0480569	0.341095	0.686809	FALSE
ESLEVQIHPSR (sp|Q05793|PGBM_MOUSE)	0.0110228	0.0147162	0.455959	-0.0268836	0.0489292	0.341074	0.686809	FALSE
QGISEFYADDIALLK (sp|P21180|CO2_MOUSE)	0.0110333	0.0147327	0.456037	-0.0269157	0.0489823	0.341	0.686858	FALSE
TC[+57]GLC[+57]GNYNGNK (sp|Q8CIZ8|VWF_MOUSE)	-0.0110214	0.0147199	0.456128	-0.0489374	0.0268945	0.340913	0.686927	FALSE
FVVDLSDQVAPTDIEEGMR (sp|P46471|PRS7_MOUSE)	-0.0109249	0.0145939	0.456216	-0.0485163	0.0266664	0.34083	0.686991	FALSE
VYNVTQHAVGIIVNK (sp|O09167|RL21_MOUSE)	0.011023	0.0147304	0.456385	-0.02692	0.0489659	0.340668	0.687178	FALSE
NTIEETGILAER (sp|P02468|LAMC1_MOUSE)	-0.0109815	0.0146797	0.456532	-0.0487939	0.026831	0.340529	0.68733	FALSE
LVQIEYALAAVAGGAPSVGIK (sp|P49722|PSA2_MOUSE)	0.0109876	0.0146916	0.456643	-0.0268554	0.0488306	0.340423	0.687399	FALSE
FSFQC[+57]PGR (sp|O55222|ILK_MOUSE)	0.0110188	0.0147341	0.456668	-0.0269338	0.0489715	0.3404	0.687399	FALSE
GVFIVAAK (sp|Q8BWT1|THIM_MOUSE)	0.0108225	0.0144789	0.456895	-0.0264727	0.0481176	0.340183	0.687452	FALSE
SNLSLASLTFQR (sp|Q8R411|MYCT1_MOUSE)	0.0109976	0.0147144	0.456933	-0.0269042	0.0488993	0.340147	0.687452	FALSE
FLEPTLR (sp|Q922B2|SYDC_MOUSE)	0.0110082	0.0147288	0.456938	-0.0269307	0.0489471	0.340143	0.687452	FALSE
EGDIIPPLTGATPPLIGHLK (sp|P70399|TP53B_MOUSE)	0.0109085	0.0145954	0.45694	-0.0266869	0.0485039	0.340141	0.687452	FALSE
NGGPNHHLPLPDNWK (sp|Q9JJN5|CBPN_MOUSE)	0.00841698	0.011262	0.456947	-0.020592	0.037426	0.340135	0.687452	FALSE
TNEC[+57]LDNNGGC[+57]SHIC[+57]K (sp|P35951|LDLR_MOUSE)	-0.0106909	0.0143061	0.456999	-0.0475411	0.0261593	0.340085	0.687452	FALSE
LFDSDPITVVLPEEVSK (sp|Q06890|CLUS_MOUSE)	0.00989458	0.0132416	0.457034	-0.0242136	0.0440027	0.340051	0.687452	FALSE
QSGAELVKPGASVK (tr|A0A0B4J1M0|A0A0B4J1M0_MOUSE)	-0.0110065	0.0147307	0.457065	-0.0489502	0.0269372	0.340022	0.687452	FALSE
MSTETEETDGHLR (sp|Q8R5H1|UBP15_MOUSE)	-0.0109919	0.0147134	0.457131	-0.0488911	0.0269072	0.339959	0.687483	FALSE
YWLC[+57]AATGPSIK (sp|P68040|RACK1_MOUSE)	0.0108875	0.0145759	0.457203	-0.0266575	0.0484325	0.339891	0.687514	FALSE
TC[+57]SC[+57]HEDYTLQPDEVSC[+57]KPK (sp|P70375|FA7_MOUSE)	0.0104633	0.0140093	0.457246	-0.0256223	0.0465488	0.33985	0.687514	FALSE
NSITVPYK (sp|P42669|PURA_MOUSE)	-0.0110048	0.0147357	0.457287	-0.0489614	0.0269518	0.339811	0.687514	FALSE
QHFSVGGWR (sp|Q6ZPJ3|UBE2O_MOUSE)	0.0109941	0.0147244	0.457382	-0.0269336	0.0489217	0.339721	0.687572	FALSE
YIATDFTLK (sp|Q8BHG1|NRDC_MOUSE)	0.0104863	0.0140455	0.457416	-0.0256925	0.0466652	0.339688	0.687572	FALSE
LAQIHIPR (sp|Q00898|A1AT5_MOUSE)	-0.00518808	0.00695062	0.457522	-0.0230917	0.0127155	0.339588	0.687664	FALSE
NGEVQNLAVK (sp|Q6ZQ38|CAND1_MOUSE)	-0.0109814	0.014727	0.457978	-0.0489156	0.0269528	0.339155	0.688207	FALSE
LPVGQALPK (sp|A2ASQ1|AGRIN_MOUSE)	0.0107656	0.0144377	0.457978	-0.0264234	0.0479547	0.339155	0.688207	FALSE
WSTLVEDYGVELR (sp|Q9D8W5|PSD12_MOUSE)	-0.01098	0.0147287	0.458087	-0.0489187	0.0269587	0.339052	0.688207	FALSE
SQHLDNFSNQIGK (sp|O88783|FA5_MOUSE)	-0.0107184	0.0143784	0.458107	-0.0477548	0.026318	0.339033	0.688207	FALSE
VGSHITGGDIYGIVNENSLIK (sp|P50516|VATA_MOUSE)	0.0109656	0.0147101	0.45811	-0.0269253	0.0488564	0.33903	0.688207	FALSE
GNQLQEFAAMLMPHQK (sp|O88544|CSN4_MOUSE)	0.0109204	0.0146529	0.458213	-0.026823	0.0486637	0.338932	0.688294	FALSE
LFATLLPQDPTFHTPLDLYAYAR (sp|Q07797|LG3BP_MOUSE)	0.0105673	0.0141815	0.45829	-0.025962	0.0470965	0.33886	0.688341	FALSE
HYTIAALLSPYSYSTTAVVSNPQN (sp|P07309|TTHY_MOUSE)	0.010917	0.0146569	0.458475	-0.0268366	0.0486706	0.338685	0.68855	FALSE
GMLSDTGTPVC[+57]VGSC[+57]GSR (sp|Q61826|MADCA_MOUSE)	-0.0109737	0.0147348	0.458527	-0.048928	0.0269806	0.338635	0.68856	FALSE
VQNAGYSVSRPEGDTGK (sp|Q9JMK0|B4GT5_MOUSE)	0.0108645	0.014598	0.45883	-0.0267374	0.0484664	0.338348	0.688913	FALSE
LQEGVPDTIAALR (sp|B1AWN4|AT10B_MOUSE)	-0.0108573	0.0145899	0.458878	-0.0484385	0.0267239	0.338303	0.688913	FALSE
GTGKPLEVNFAK (sp|Q60675|LAMA2_MOUSE)	-0.0109564	0.0147237	0.458898	-0.0488823	0.0269694	0.338284	0.688913	FALSE
NSITLTNLNPGTEYVVSIIAVNGR (sp|P11276|FINC_MOUSE)	-0.0109544	0.0147247	0.45901	-0.0488827	0.0269739	0.338178	0.688973	FALSE
C[+57]LSDGC[+57]DTR (sp|Q5SSH7|ZZEF1_MOUSE)	0.0109292	0.0146914	0.459028	-0.0269134	0.0487717	0.338161	0.688973	FALSE
STTGAPSAAADSK (sp|Q69ZR2|HECD1_MOUSE)	-0.0105638	0.014206	0.459211	-0.0471561	0.0260285	0.337987	0.68918	FALSE
DYLPILLGDEMQK (sp|Q5SW46|PERL_MOUSE)	-0.0104927	0.0141153	0.459364	-0.0468514	0.0258659	0.337843	0.68934	FALSE
SIESTLDDLFR (sp|A2ASQ1|AGRIN_MOUSE)	0.0109456	0.0147357	0.459706	-0.0270112	0.0489023	0.33752	0.689766	FALSE
C[+57]PLPGTAAFK (sp|Q8CG19|LTBP1_MOUSE)	-0.0108236	0.0145743	0.459787	-0.0483645	0.0267172	0.337443	0.689766	FALSE
IFLSVFK (tr|Q3TUY3|Q3TUY3_MOUSE)	-0.00823876	0.011094	0.459801	-0.036815	0.0203375	0.33743	0.689766	FALSE
HFIMQVVC[+57]EATQC[+57]PDTR (sp|P70168|IMB1_MOUSE)	-0.0109305	0.014721	0.459872	-0.0488493	0.0269882	0.337363	0.689766	FALSE
VYPSSLSK (sp|Q6ZQ38|CAND1_MOUSE)	-0.0109296	0.0147199	0.459875	-0.0488455	0.0269862	0.337361	0.689766	FALSE
GTLTEDGTQK (sp|O88783|FA5_MOUSE)	-0.0105236	0.014178	0.460035	-0.0470437	0.0259966	0.337209	0.689939	FALSE
C[+57]GTGIVGVFVK (sp|O70400|PDLI1_MOUSE)	-0.0108638	0.0146412	0.460181	-0.048577	0.0268494	0.337071	0.69009	FALSE
QC[+57]ANLQAAIADAEQR (sp|P50446|K2C6A_MOUSE)	0.0109249	0.014727	0.460287	-0.0270093	0.048859	0.336971	0.690165	FALSE
NEC[+57]VEVMK (sp|P33587|PROC_MOUSE)	-0.00962001	0.012969	0.460322	-0.043026	0.023786	0.336938	0.690165	FALSE
VC[+57]GSDGVTYGNEC[+57]QLK (sp|A2ASQ1|AGRIN_MOUSE)	0.0106487	0.0143617	0.460502	-0.0263445	0.0476419	0.336768	0.690367	FALSE
GDIFLVR (sp|Q01853|TERA_MOUSE)	-0.0109125	0.0147227	0.460664	-0.0488356	0.0270107	0.336616	0.690542	FALSE
FVLC[+57]PEC[+57]ENPETDLHVNPK (sp|P59325|IF5_MOUSE)	-0.0109167	0.0147374	0.460936	-0.0488777	0.0270443	0.336359	0.690827	FALSE
FYGPQGTPYEGGVWK (sp|P62257|UBE2H_MOUSE)	0.0108509	0.0146489	0.460946	-0.0268821	0.048584	0.33635	0.690827	FALSE
QQQQQQNDVVK (sp|Q6PHN9|RAB35_MOUSE)	0.0109003	0.0147187	0.461039	-0.0270125	0.0488132	0.336262	0.6909	FALSE
EWEEAER (sp|P12023|A4_MOUSE)	-0.0103644	0.0139981	0.461138	-0.0464211	0.0256923	0.336169	0.69098	FALSE
FDGLNSLTYK (sp|P15535|B4GT1_MOUSE)	-0.0107806	0.0145683	0.461384	-0.0483059	0.0267447	0.335937	0.69128	FALSE
ELLQSFQSK (sp|Q06890|CLUS_MOUSE)	0.009172	0.0123969	0.461471	-0.0227603	0.0411043	0.335855	0.691318	FALSE
ILHVDNHIGISIAGLTADAR (sp|Q9R1P4|PSA1_MOUSE)	0.0108909	0.0147211	0.4615	-0.0270282	0.04881	0.335828	0.691318	FALSE
QALSEVTAALR (sp|P70302|STIM1_MOUSE)	-0.0108251	0.0146365	0.461633	-0.0485263	0.0268761	0.335703	0.691449	FALSE
FTGSQPFGR (sp|P35441|TSP1_MOUSE)	-0.0106766	0.01444	0.461763	-0.0478715	0.0265183	0.335581	0.691576	FALSE
IAVTVADNASPK (tr|A0A1L1SQU7|A0A1L1SQU7_MOUSE)	-0.0107277	0.0145147	0.461937	-0.048115	0.0266597	0.335418	0.691767	FALSE
QFTSSSSMK (sp|Q61781|K1C14_MOUSE,sp|Q9Z2K1|K1C16_MOUSE)	0.0108823	0.0147272	0.462035	-0.0270523	0.0488169	0.335325	0.691819	FALSE
ALLDTLQLGPDALTVHLIHEVTK (sp|Q8BHN3|GANAB_MOUSE)	0.0106264	0.0143818	0.462062	-0.0264185	0.0476714	0.335299	0.691819	FALSE
YGVWTIK (sp|P06684|CO5_MOUSE)	-0.00954795	0.0129266	0.462216	-0.0428446	0.0237487	0.335155	0.691954	FALSE
QC[+57]PQQLSTC[+57]SK (sp|Q91Y47|FA11_MOUSE)	-0.0108264	0.0146588	0.462257	-0.0485851	0.0269322	0.335116	0.691954	FALSE
SGITSLEVLPLHNSR (sp|Q8BJD1|ITIH5_MOUSE)	-0.0108607	0.0147062	0.46229	-0.0487414	0.0270201	0.335086	0.691954	FALSE
APGFAQMLK (sp|P42932|TCPQ_MOUSE)	0.01086	0.0147094	0.462411	-0.0270288	0.0487488	0.334972	0.692069	FALSE
LYEQVSPPEIK (sp|Q9QUM4|SLAF1_MOUSE)	-0.0108644	0.0147201	0.462559	-0.0487809	0.0270522	0.334833	0.692221	FALSE
LLEALDDMLAQDIAK (sp|Q8BH64|EHD2_MOUSE)	0.0108545	0.0147136	0.462765	-0.0270453	0.0487543	0.334639	0.692446	FALSE
FLENVAAAETEK (sp|Q6P9Q4|FHOD1_MOUSE)	-0.0108299	0.0146814	0.4628	-0.0486467	0.0269869	0.334606	0.692446	FALSE
AEAEALYQTK (sp|Q3UV17|K22O_MOUSE)	0.0108348	0.0146932	0.462956	-0.0270123	0.0486819	0.33446	0.692612	FALSE
GC[+57]TLQYQHALVR (tr|F7BAB2|F7BAB2_MOUSE)	-0.00880583	0.0119462	0.463125	-0.0395772	0.0219655	0.334301	0.692669	FALSE
TLEENLSR (sp|P19137|LAMA1_MOUSE)	-0.0108364	0.0147025	0.463174	-0.0487077	0.0270348	0.334256	0.692669	FALSE
IDFLNNYALFLSPR (sp|E9Q414|APOB_MOUSE)	-0.0108492	0.0147209	0.463205	-0.0487678	0.0270694	0.334227	0.692669	FALSE
C[+57]VGTDLNR (sp|Q9JHH6|CBPB2_MOUSE)	0.0104581	0.0141906	0.463214	-0.0260943	0.0470106	0.334218	0.692669	FALSE
EFADSLGIPFLETSAK (sp|P62821|RAB1A_MOUSE)	0.0106519	0.0144538	0.463223	-0.0265786	0.0478824	0.33421	0.692669	FALSE
EAKPEDLMDSK (sp|Q9QY76|VAPB_MOUSE)	-0.010443	0.0141736	0.463326	-0.0469517	0.0260657	0.334113	0.692756	FALSE
DWMWEDSSVLR (sp|Q9JL99|CLC1B_MOUSE)	-0.0108518	0.0147315	0.463418	-0.0487978	0.0270941	0.334027	0.692825	FALSE
SGPLPPVPMGGAPPPPTPR (sp|P70315|WASP_MOUSE)	0.0108533	0.0147379	0.46355	-0.027109	0.0488157	0.333904	0.692934	FALSE
ALSTDPASPNLK (sp|P26039|TLN1_MOUSE)	0.0108177	0.0146912	0.463604	-0.0270245	0.0486598	0.333853	0.692934	FALSE
GSSFQTVSALFR (sp|Q5SX39|MYH4_MOUSE,sp|Q5SX40|MYH1_MOUSE)	0.0104065	0.0141349	0.463669	-0.0260027	0.0468157	0.333792	0.692934	FALSE
EFIQDFQK (sp|Q6PAR5|GAPD1_MOUSE)	-0.0108488	0.0147363	0.463686	-0.0488071	0.0271094	0.333776	0.692934	FALSE
YLFYFER (sp|Q9Z1K6|ARI2_MOUSE)	0.0108465	0.0147342	0.46372	-0.0271064	0.0487994	0.333744	0.692934	FALSE
NLGTALAELR (sp|P26039|TLN1_MOUSE)	0.010817	0.0146968	0.463799	-0.0270394	0.0486735	0.33367	0.692934	FALSE
VQIALAQYSGDPR (sp|Q60847|COCA1_MOUSE)	-0.0108042	0.01468	0.46382	-0.0486174	0.0270091	0.333651	0.692934	FALSE
YGQTLRPIC[+57]LPC[+57]TEGTTR (sp|P04186|CFAB_MOUSE)	0.0107309	0.0145817	0.463856	-0.0268291	0.048291	0.333617	0.692934	FALSE
LAISESYDTYINR (sp|Q8BGG7|UBS3B_MOUSE)	0.0107034	0.0145473	0.463948	-0.0267681	0.0481749	0.33353	0.692989	FALSE
GPAPAGGPAPAEALAQAEVPAQYPSER (sp|Q80TM9|NISCH_MOUSE)	-0.0107828	0.0146564	0.463984	-0.0485353	0.0269696	0.333497	0.692989	FALSE
EAVPEPPLLSR (sp|P04202|TGFB1_MOUSE)	-0.0106589	0.0144897	0.464036	-0.0479818	0.026664	0.333449	0.692998	FALSE
LC[+57]NSPSPQMNGKPC[+57]EGEAR (sp|P35441|TSP1_MOUSE)	-0.0106124	0.0144295	0.464131	-0.0477804	0.0265556	0.33336	0.693072	FALSE
AMSTTSVTSSQPGK (sp|Q62418|DBNL_MOUSE)	0.010625	0.0144487	0.464193	-0.0265923	0.0478423	0.333301	0.693097	FALSE
IFGSVHPVRPMK (sp|P48759|PTX3_MOUSE)	0.0106326	0.014471	0.464561	-0.0266422	0.0479075	0.332957	0.693578	FALSE
LTTNGDLLDQK (sp|P16882|GHR_MOUSE)	-0.00951953	0.0129603	0.464704	-0.0429029	0.0238639	0.332824	0.693671	FALSE
HAEMVHTGLK (sp|P40124|CAP1_MOUSE)	-0.0107486	0.0146361	0.464781	-0.0484485	0.0269514	0.332751	0.693671	FALSE
MVLLEQLFLDHNALR (sp|O08742|GPV_MOUSE)	0.0108114	0.0147218	0.464785	-0.0271094	0.0487323	0.332748	0.693671	FALSE
SYTPLHAAASSGMISVVK (sp|Q505D1|ANR28_MOUSE)	0.0108113	0.0147223	0.464806	-0.0271108	0.0487334	0.332729	0.693671	FALSE
LIDWGLAEFYHPAQEYNVR (sp|O54833|CSK22_MOUSE)	0.010815	0.0147344	0.465018	-0.0271383	0.0487683	0.33253	0.69392	FALSE
YC[+57]ADHFADGR (sp|Q61982|NOTC3_MOUSE)	-0.0108095	0.0147383	0.465364	-0.048773	0.0271539	0.332207	0.694367	FALSE
QVEDDIQQLLK (sp|P46471|PRS7_MOUSE)	-0.0107954	0.0147222	0.465456	-0.0487172	0.0271264	0.332121	0.694438	FALSE
LLVFATDDGFHFAGDGK (sp|P11835|ITB2_MOUSE)	0.0105733	0.0144261	0.465666	-0.0265858	0.0477323	0.331925	0.694634	FALSE
TLFPGTDHIDQLK (sp|P47811|MK14_MOUSE)	0.0107688	0.0146933	0.46568	-0.0270786	0.0486163	0.331913	0.694634	FALSE
AVPLALALISVSNPR (sp|Q8VDM4|PSMD2_MOUSE)	-0.0107995	0.0147376	0.465753	-0.0487609	0.027162	0.331844	0.694676	FALSE
NTDQASMPDNTAAQK (sp|O08638|MYH11_MOUSE,sp|Q8VDD5|MYH9_MOUSE)	0.0107921	0.0147305	0.465842	-0.0271511	0.0487353	0.331761	0.694741	FALSE
LTAGTPWGQSQEK (sp|O35601|FYB1_MOUSE)	0.0107544	0.0146837	0.465983	-0.0270682	0.0485771	0.33163	0.694882	FALSE
LNFSHGTHEYHAETIK (sp|P52480|KPYM_MOUSE)	0.0107747	0.0147196	0.46623	-0.0271403	0.0486898	0.3314	0.695162	FALSE
ESFQEFFGR (sp|P05367|SAA2_MOUSE)	0.010622	0.0145121	0.466267	-0.0267588	0.0480028	0.331365	0.695162	FALSE
ITFRPDSADGMLLYNGQK (sp|Q05793|PGBM_MOUSE)	-0.0107222	0.0146506	0.466316	-0.0484596	0.0270153	0.331319	0.695162	FALSE
VNSQSLSPYLFR (sp|Q8K1I3|SPP24_MOUSE)	-0.0107211	0.0146528	0.466428	-0.0484641	0.027022	0.331216	0.695162	FALSE
SSLQHQVIHKPK (sp|B2RPV6|MMRN1_MOUSE)	-0.0107348	0.0146732	0.466479	-0.0485305	0.0270609	0.331168	0.695162	FALSE
LELQGC[+57]EVNGC[+57]STPLGLEDGR (sp|O88783|FA5_MOUSE)	-0.0107726	0.0147252	0.466488	-0.0487021	0.0271569	0.33116	0.695162	FALSE
GMEELIPLVNK (sp|P39054|DYN2_MOUSE)	-0.010772	0.0147272	0.466576	-0.0487068	0.0271629	0.331078	0.695162	FALSE
SLQVNAEHAR (sp|E9Q414|APOB_MOUSE)	-0.0107653	0.0147184	0.466584	-0.0486775	0.0271469	0.331071	0.695162	FALSE
VVTDTDETELAR (sp|Q6ZWX6|IF2A_MOUSE)	0.0107448	0.0146925	0.466648	-0.0271005	0.0485901	0.331011	0.695162	FALSE
NQQFGPYC[+57]GNGFPGPLTIR (sp|Q8CG14|CS1A_MOUSE)	-0.00977201	0.0133635	0.466688	-0.0441941	0.0246501	0.330973	0.695162	FALSE
EEPRPVPQGSC[+57]QSELHR (sp|P47879|IBP4_MOUSE)	0.0105048	0.0143659	0.466698	-0.0264993	0.0475089	0.330964	0.695162	FALSE
IMDPNIVGNEHYDVAR (sp|P56480|ATPB_MOUSE)	-0.0105254	0.0143948	0.46672	-0.0476038	0.0265531	0.330944	0.695162	FALSE
QFAEENGLLFLEASAK (sp|Q91V41|RAB14_MOUSE)	0.0106807	0.0146102	0.466813	-0.0269527	0.0483141	0.330857	0.695214	FALSE
NLAVSQVTTK (sp|Q09200|B4GN1_MOUSE)	0.0107596	0.0147193	0.466846	-0.0271547	0.0486739	0.330827	0.695214	FALSE
ITITC[+57]QATQDIVK (tr|A0A075B5J7|A0A075B5J7_MOUSE)	-0.0106654	0.0145923	0.466904	-0.0482526	0.0269219	0.330772	0.695233	FALSE
DLMELQALIDSHFEAR (sp|Q9QZ47|TNNT3_MOUSE)	-0.0106235	0.0145432	0.467155	-0.0480842	0.0268373	0.330539	0.695538	FALSE
C[+57]QAGILSGFK (sp|Q08481|PECA1_MOUSE)	0.0107335	0.0146957	0.467214	-0.0271202	0.0485872	0.330484	0.695557	FALSE
NMASHPVSLHAVGVSYWK (sp|Q06194|FA8_MOUSE)	0.0103182	0.0141297	0.467295	-0.0260775	0.0467138	0.330409	0.69561	FALSE
EGMNIVEAMER (sp|P17742|PPIA_MOUSE)	0.0105919	0.0145118	0.467516	-0.026788	0.0479719	0.330204	0.695871	FALSE
FDPSLTQK (sp|Q61247|A2AP_MOUSE)	-0.00992024	0.0135985	0.467742	-0.0449476	0.0251071	0.329993	0.696139	FALSE
DTGNLYC[+57]TGR (sp|P55292|DSC2_MOUSE)	-0.010644	0.0145962	0.467913	-0.0482413	0.0269533	0.329835	0.696325	FALSE
VHLVGIDIFTGK (sp|P63242|IF5A1_MOUSE)	-0.010639	0.0145962	0.468119	-0.0482363	0.0269582	0.329644	0.696535	FALSE
SSLSSAQADFNQLAELDR (sp|P16546|SPTN1_MOUSE)	-0.0107295	0.0147211	0.468146	-0.0486485	0.0271896	0.329619	0.696535	FALSE
TANQEQAIVHK (sp|Q3TYX3|SMYD5_MOUSE)	0.0106967	0.0146816	0.468312	-0.0271207	0.0485141	0.329465	0.696714	FALSE
LFTTMELMR (sp|Q9D8W5|PSD12_MOUSE)	-0.0107303	0.0147342	0.468505	-0.0486831	0.0272225	0.329286	0.696934	FALSE
SGINPFDSQEAKPYK (sp|P61202|CSN2_MOUSE)	0.0107218	0.0147268	0.468633	-0.0272119	0.0486556	0.329167	0.697012	FALSE
VEMSDMSFSK (sp|P01887|B2MG_MOUSE)	-0.0102062	0.0140195	0.468663	-0.0463181	0.0259057	0.329139	0.697012	FALSE
DANGNSFATR (sp|P62702|RS4X_MOUSE)	0.0106795	0.0146707	0.468696	-0.0271098	0.0484687	0.329109	0.697012	FALSE
LGELTVTGVTPDSLR (tr|A0A5F8MPH8|A0A5F8MPH8_MOUSE)	-0.0106533	0.0146411	0.46889	-0.0483662	0.0270597	0.328929	0.697124	FALSE
C[+57]VQTLSHK (sp|Q8C7G5|APOA5_MOUSE)	-0.0105615	0.014515	0.468891	-0.0479495	0.0268266	0.328928	0.697124	FALSE
SVSDQFYR (sp|P59325|IF5_MOUSE)	-0.0107011	0.0147083	0.468932	-0.0485873	0.027185	0.32889	0.697124	FALSE
LVQIHIPR (sp|P22599|A1AT2_MOUSE)	-0.010563	0.0145192	0.468954	-0.0479621	0.026836	0.328869	0.697124	FALSE
LIYAASTLDSGVPK (tr|A0A075B5K2|A0A075B5K2_MOUSE)	0.0107096	0.0147259	0.46911	-0.0272218	0.048641	0.328725	0.697288	FALSE
IQIGTQAIER (sp|A2AN08|UBR4_MOUSE)	-0.0107136	0.0147337	0.469181	-0.048665	0.0272378	0.32866	0.697324	FALSE
EILTQLR (sp|Q8CGF1|RHG29_MOUSE)	0.0103982	0.0143068	0.46939	-0.0264535	0.04725	0.328466	0.697524	FALSE
C[+57]PFFSKPC[+57]K (sp|E9Q414|APOB_MOUSE)	-0.010709	0.014735	0.469407	-0.0486638	0.0272457	0.328451	0.697524	FALSE
QIC[+57]C[+57]C[+57]SVGK (sp|Q8CG19|LTBP1_MOUSE)	-0.0105379	0.014506	0.469607	-0.047903	0.0268272	0.328265	0.697685	FALSE
QLC[+57]C[+57]C[+57]SVGK (sp|Q61810|LTBP3_MOUSE)	-0.0105379	0.014506	0.469607	-0.047903	0.0268272	0.328265	0.697685	FALSE
ALQSVVQAVPLHELR (sp|Q8BJY1|PSMD5_MOUSE)	-0.0106296	0.0146397	0.469834	-0.048339	0.0270798	0.328056	0.697887	FALSE
VDC[+57]DQHSDIAQR (sp|Q9D1Q6|ERP44_MOUSE)	0.0104195	0.0143514	0.469866	-0.0265472	0.0473861	0.328026	0.697887	FALSE
LFGAAEVQR (sp|P16546|SPTN1_MOUSE)	-0.0106751	0.014704	0.469881	-0.0485501	0.0271999	0.328012	0.697887	FALSE
LLLTVDTTDDNFMPK (sp|Q3U487|HECD3_MOUSE)	0.0106836	0.0147216	0.470058	-0.0272368	0.048604	0.327849	0.698082	FALSE
C[+57]TAVYEK (sp|Q91WP0|MASP2_MOUSE)	-0.0106549	0.0146899	0.470295	-0.0484936	0.0271838	0.327629	0.698315	FALSE
GIAQMLEK (sp|P67871|CSK2B_MOUSE)	0.0106886	0.0147371	0.470316	-0.0272717	0.0486489	0.32761	0.698315	FALSE
VNPLSVLEAVK (sp|Q9CYH2|PXL2A_MOUSE)	0.0104771	0.0144466	0.470353	-0.026735	0.0476891	0.327576	0.698315	FALSE
NTYMHWVK (tr|A0A075B5R9|A0A075B5R9_MOUSE)	0.0104926	0.0144763	0.470606	-0.0267958	0.047781	0.327343	0.69849	FALSE
LFTPYTEIEAENEQVEKPR (sp|Q9QXG2|RAE1_MOUSE)	-0.0106062	0.0146338	0.470628	-0.0483003	0.0270879	0.327322	0.69849	FALSE
TFYQIGDSWEK (sp|P11276|FINC_MOUSE)	-0.0106798	0.0147361	0.470651	-0.0486376	0.0272779	0.327301	0.69849	FALSE
DYSPYFK (sp|Q61781|K1C14_MOUSE,sp|Q6IFX2|K1C42_MOUSE,sp|Q9Z2K1|K1C16_MOUSE)	0.0106561	0.0147053	0.470708	-0.0272223	0.0485346	0.327249	0.69849	FALSE
LLC[+57]PFER (sp|Q8BJL1|FBX30_MOUSE)	0.0106718	0.0147286	0.470756	-0.0272665	0.0486102	0.327204	0.69849	FALSE
SIVQC[+57]VNDFR (sp|Q80Y98|DDHD2_MOUSE)	0.0106756	0.0147359	0.470817	-0.0272814	0.0486327	0.327148	0.69849	FALSE
GAVIVVSHDAR (sp|Q6P542|ABCF1_MOUSE)	-0.0106592	0.0147135	0.470824	-0.0485587	0.0272402	0.327141	0.69849	FALSE
ENIVEAIIHSPELIR (sp|Q9EPL8|IPO7_MOUSE)	-0.0106778	0.0147395	0.470838	-0.0486442	0.0272887	0.327128	0.69849	FALSE
HQALQAEIAGHEPR (sp|P16546|SPTN1_MOUSE)	0.0106144	0.0146548	0.470923	-0.0271339	0.0483627	0.32705	0.698547	FALSE
LEAMC[+57]FDGVR (sp|Q60872|IF1A_MOUSE,tr|F6YNI8|F6YNI8_MOUSE,tr|J3QNT6|J3QNT6_MOUSE,tr|Q3UTA4|Q3UTA4_MOUSE / tr|Q3TQZ4|Q3TQZ4_MOUSE / tr|A0A1Y7VJE9|A0A1Y7VJE9_MOUSE / tr|J3QP87|J3QP87_MOUSE / tr|A0A1Y7VK80|A0A1Y7VK80_MOUSE / tr|Q8BX20|Q8BX20_MOUSE)	-0.0106433	0.0147009	0.471107	-0.0485104	0.0272237	0.32688	0.698752	FALSE
QLVLTHC[+57]PGNALFNLLR (sp|Q8VCS0|PGRP2_MOUSE)	0.0106256	0.0146806	0.471232	-0.0271891	0.0484403	0.326765	0.698869	FALSE
C[+57]VEPYVQVSDNR (sp|Q9WVJ9|FBLN4_MOUSE)	-0.0101956	0.0140903	0.471352	-0.0464899	0.0260986	0.326655	0.698978	FALSE
DGGIDPLVR (sp|Q5SW46|PERL_MOUSE)	0.00964261	0.013329	0.47145	-0.0246907	0.0439759	0.326564	0.699056	FALSE
LSEELSGGR (sp|Q99JY9|ARP3_MOUSE)	-0.0103438	0.0143009	0.471534	-0.0471805	0.026493	0.326487	0.699078	FALSE
TPVTVTLK (sp|Q9JKR6|HYOU1_MOUSE)	-0.0084286	0.0116537	0.471557	-0.0384466	0.0215894	0.326466	0.699078	FALSE
C[+57]VTDLLSK (sp|Q91WB4|PKHF2_MOUSE)	-0.010654	0.0147396	0.471824	-0.0486207	0.0273127	0.32622	0.69939	FALSE
FHTSRPESFAIYK (sp|P02468|LAMC1_MOUSE)	0.0105114	0.0145435	0.471859	-0.0269501	0.047973	0.326188	0.69939	FALSE
MAASSLNIR (sp|Q91WP0|MASP2_MOUSE)	-0.0105329	0.0145849	0.472214	-0.048101	0.0270352	0.325861	0.699847	FALSE
NMSVHLSPC[+57]FR (sp|P62281|RS11_MOUSE)	0.0106187	0.0147088	0.472367	-0.0272687	0.0485062	0.325721	0.700006	FALSE
QPAENVNQYLTDSK (sp|Q02053|UBA1_MOUSE)	0.0104767	0.0145193	0.472586	-0.0269225	0.047876	0.325519	0.700262	FALSE
ALTVPELTQQMFDSK (sp|Q7TMM9|TBB2A_MOUSE,sp|Q9CWF2|TBB2B_MOUSE)	0.0106308	0.0147354	0.472663	-0.0273251	0.0485866	0.325449	0.700285	FALSE
VSADEDLK (sp|Q6P8X1|SNX6_MOUSE)	-0.0102271	0.0141768	0.472694	-0.0467441	0.02629	0.32542	0.700285	FALSE
SGTYGQSLQDGK (tr|Q3UW77|Q3UW77_MOUSE)	-0.00993728	0.0137791	0.472823	-0.0454299	0.0255554	0.325302	0.700408	FALSE
VIFITEYMSSGSLK (sp|Q99J45|NRBP_MOUSE)	-0.0103505	0.0143547	0.472905	-0.0473258	0.0266248	0.325226	0.700462	FALSE
AEEYVLGDFC[+57]FLR (tr|A0A1L1SQU7|A0A1L1SQU7_MOUSE)	-0.010624	0.0147376	0.47301	-0.0485854	0.0273375	0.325129	0.700531	FALSE
WLHGNEELSPESYLVFEPLK (sp|P01878|IGHA_MOUSE,tr|A0A0A6YXW6|A0A0A6YXW6_MOUSE)	0.0105359	0.0146165	0.473044	-0.0271136	0.0481854	0.325099	0.700531	FALSE
DIDGHMVC[+57]LDK (sp|O70325|GPX4_MOUSE)	-0.0105182	0.0145981	0.473232	-0.0481205	0.0270841	0.324926	0.700671	FALSE
EPGQDLVVLSLPITPEFIPSFR (sp|P01027|CO3_MOUSE)	0.0105822	0.0146891	0.473295	-0.0272544	0.0484188	0.324868	0.700671	FALSE
DLLDSVLPHLYNETK (sp|Q6ZQ38|CAND1_MOUSE)	-0.010571	0.0146743	0.473317	-0.0483696	0.0272275	0.324848	0.700671	FALSE
SLYYASFLEALVR (sp|Q3UGC7|EI3JA_MOUSE / sp|Q66JS6|EI3JB_MOUSE)	-0.010616	0.0147369	0.473323	-0.0485757	0.0273438	0.324842	0.700671	FALSE
STVEGIQASVK (sp|Q64727|VINC_MOUSE)	0.0105053	0.0145874	0.473446	-0.0270693	0.0480799	0.32473	0.700785	FALSE
LNKPGVYTR (sp|Q9R098|HGFA_MOUSE)	0.00995887	0.0138305	0.473507	-0.0256661	0.0455839	0.324673	0.700802	FALSE
C[+57]DLEDER (sp|P62835|RAP1A_MOUSE,sp|Q99JI6|RAP1B_MOUSE)	0.010453	0.0145181	0.47355	-0.0269431	0.0478491	0.324634	0.700802	FALSE
SILSSLSGEELQTTR (sp|Q8VE88|F1142_MOUSE)	0.0100406	0.0139527	0.473781	-0.0258992	0.0459805	0.324422	0.70097	FALSE
IVLESLQDTQAQESTVGGGVNR (sp|Q80X19|COEA1_MOUSE)	0.0104667	0.0145456	0.473806	-0.0270002	0.0479336	0.3244	0.70097	FALSE
FC[+57]SLPEK (sp|Q64514|TPP2_MOUSE)	-0.0105504	0.014664	0.473871	-0.0483224	0.0272217	0.32434	0.70097	FALSE
TGQC[+57]IC[+57]PPNTTGEK (sp|Q60675|LAMA2_MOUSE)	-0.0103847	0.0144352	0.473915	-0.0475674	0.026798	0.324299	0.70097	FALSE
C[+57]VVVGNGGVLK (sp|Q8VIB3|SIA10_MOUSE)	-0.0104923	0.014586	0.473949	-0.0480633	0.0270786	0.324269	0.70097	FALSE
NAEC[+57]INTAGSYR (sp|Q61554|FBN1_MOUSE)	-0.0102787	0.0142897	0.473974	-0.0470866	0.0265293	0.324245	0.70097	FALSE
SPQLLVYAATNLADGVPSR (tr|A0A140T8P6|A0A140T8P6_MOUSE)	-0.0106004	0.0147374	0.473986	-0.0485614	0.0273607	0.324235	0.70097	FALSE
C[+57]LSAAEEK (tr|D3Z2H9|D3Z2H9_MOUSE)	-0.0102477	0.0142493	0.474055	-0.0469515	0.0264561	0.324171	0.701004	FALSE
VTGQNQEQFLLLAK (sp|Q9CZ04|CSN7A_MOUSE)	0.0105711	0.0147031	0.474178	-0.0273015	0.0484437	0.324059	0.701117	FALSE
QLVEQVEQIQK (sp|Q99KF1|TMED9_MOUSE)	0.0105233	0.0146421	0.474345	-0.0271923	0.0482388	0.323906	0.701295	FALSE
YLFTGLK (sp|Q9JMA1|UBP14_MOUSE)	-0.0105228	0.0146507	0.474622	-0.0482606	0.0272149	0.323652	0.701637	FALSE
GVEHAMANK (sp|P35441|TSP1_MOUSE)	-0.0103558	0.0144221	0.474741	-0.0475047	0.026793	0.323543	0.701745	FALSE
SHIGVVPQDTVLFNDTIANNIR (sp|Q9DC29|ABCB6_MOUSE)	0.0105746	0.0147309	0.474867	-0.0273698	0.0485189	0.323428	0.701863	FALSE
SDVGQWSSPPPR (sp|Q61475|DAF1_MOUSE)	-0.010541	0.0146968	0.475245	-0.0483976	0.0273155	0.323083	0.702323	FALSE
SVHHALSDVQAEVSTK (sp|A6H6E2|MMRN2_MOUSE)	-0.0105715	0.0147402	0.475271	-0.0485398	0.0273968	0.323059	0.702323	FALSE
VC[+57]EMIQK (sp|Q61805|LBP_MOUSE)	-0.010565	0.0147404	0.475549	-0.0485337	0.0274038	0.322804	0.702642	FALSE
TTLSTFQSPEFSVTR (sp|Q9D8U8|SNX5_MOUSE)	0.010437	0.014564	0.475612	-0.0270773	0.0479514	0.322747	0.702642	FALSE
EAVELPLTHFELYK (sp|P54775|PRS6B_MOUSE)	-0.0105559	0.0147303	0.475625	-0.0484985	0.0273867	0.322735	0.702642	FALSE
DSNGHQGVELDK (sp|P97399|DSPP_MOUSE)	0.0105568	0.0147348	0.475722	-0.0273976	0.0485112	0.322647	0.702716	FALSE
EESPPLIGQQATVSDIPR (sp|P11276|FINC_MOUSE)	-0.0105473	0.0147302	0.475981	-0.0484899	0.0273953	0.32241	0.703031	FALSE
QAGVFEPTIVK (sp|P11983|TCPA_MOUSE)	0.0102252	0.0142825	0.476045	-0.0265639	0.0470144	0.322352	0.703056	FALSE
LPVADSEAC[+57]QR (sp|Q8CG16|C1RA_MOUSE)	0.00966213	0.0135002	0.476183	-0.025112	0.0444363	0.322226	0.703192	FALSE
HALHC[+57]TILASAGQQR (sp|O88544|CSN4_MOUSE)	0.0104362	0.0145837	0.476242	-0.0271289	0.0480012	0.322172	0.703211	FALSE
TIYEYHR (sp|Q9DC11|PXDC2_MOUSE)	-0.0105419	0.0147331	0.476293	-0.0484918	0.027408	0.322126	0.703217	FALSE
DILEIGAQWSILC[+57]K (sp|Q9CX56|PSMD8_MOUSE)	-0.0105389	0.0147323	0.476392	-0.0484868	0.0274089	0.322035	0.703296	FALSE
HGEIDYEAIVK (sp|P62334|PRS10_MOUSE)	-0.0105266	0.014721	0.476569	-0.0484455	0.0273922	0.321874	0.70349	FALSE
ITNQVHGLK (sp|P26516|PSMD7_MOUSE)	0.010451	0.0146193	0.476689	-0.0272057	0.0481078	0.321765	0.703563	FALSE
ESSPSHPTR (sp|Q8CHW4|EI2BE_MOUSE)	0.0105191	0.014716	0.476735	-0.0273869	0.0484251	0.321723	0.703563	FALSE
GDVTAEEAAGASPAK (sp|P28667|MRP_MOUSE)	0.0104156	0.0145739	0.476816	-0.0271243	0.0479554	0.321649	0.703563	FALSE
EDALEDTR (sp|Q06890|CLUS_MOUSE)	0.00905718	0.0126737	0.476834	-0.0235881	0.0417024	0.321633	0.703563	FALSE
IEGEGSVLQAK (sp|Q9EQK5|MVP_MOUSE)	0.0103638	0.0145034	0.476875	-0.0269945	0.047722	0.321595	0.703563	FALSE
GAC[+57]GQGQEDPNSLR (sp|Q9R118|HTRA1_MOUSE)	-0.0105281	0.014734	0.476897	-0.0484804	0.0274242	0.321576	0.703563	FALSE
NAFMMLIHADQDR (sp|Q9JIF7|COPB_MOUSE)	0.0105297	0.0147404	0.47702	-0.0274391	0.0484985	0.321464	0.703676	FALSE
LALLDNHSSEFNVTR (sp|Q8CGK3|LONM_MOUSE)	-0.0105123	0.014719	0.477111	-0.048426	0.0274015	0.321381	0.703676	FALSE
VDENNPEYLR (sp|Q9QYC0|ADDA_MOUSE)	-0.0102416	0.0143401	0.477112	-0.0471792	0.026696	0.321379	0.703676	FALSE
AQLLGGVDEALNLLQDMQSR (sp|Q8C7G5|APOA5_MOUSE)	-0.0100822	0.0141208	0.477233	-0.0464551	0.0262907	0.321269	0.703786	FALSE
LVEDMENK (sp|P47757|CAPZB_MOUSE)	0.0100416	0.0140658	0.47729	-0.0261894	0.0462726	0.321218	0.703801	FALSE
MGFGPDPTFSSC[+57]VPDPPVISEEK (sp|Q8CG19|LTBP1_MOUSE)	-0.0103986	0.0145721	0.477481	-0.0479339	0.0271368	0.321044	0.70391	FALSE
VYMDFLEDC[+57]C[+57]SR (sp|O89020|AFAM_MOUSE)	-0.0104834	0.0146911	0.477482	-0.0483251	0.0273583	0.321043	0.70391	FALSE
SQYLSNGPHR (sp|Q06194|FA8_MOUSE)	0.00974451	0.0136562	0.477503	-0.0254316	0.0449206	0.321024	0.70391	FALSE
LHHNDIIPSEAMAK (sp|Q8QZR4|OAF_MOUSE)	-0.010328	0.0144789	0.477651	-0.0476232	0.0269671	0.32089	0.703975	FALSE
GQAGTTQSGAPC[+57]QR (sp|Q80YC5|FA12_MOUSE)	-0.0104983	0.0147182	0.477669	-0.04841	0.0274133	0.320873	0.703975	FALSE
LVEVNLNNIK (sp|Q9JHJ0|TMOD3_MOUSE)	0.0102848	0.0144194	0.477686	-0.0268572	0.0474268	0.320858	0.703975	FALSE
ELEEIVQPIISK (sp|P20029|BIP_MOUSE)	0.0104967	0.0147217	0.47784	-0.0274239	0.0484172	0.320717	0.704134	FALSE
VSQAAADLK (sp|Q80SZ7|GBG5_MOUSE)	-0.010327	0.0144887	0.477993	-0.0476475	0.0269935	0.320579	0.704275	FALSE
C[+57]HC[+57]LSAWTGHDC[+57]SR (sp|A2AVA0|SVEP1_MOUSE)	-0.0104511	0.0146641	0.478028	-0.0482233	0.027321	0.320546	0.704275	FALSE
LPNFGFVVFDDSEPVQR (sp|P97379|G3BP2_MOUSE)	-0.0104583	0.014684	0.478324	-0.0482816	0.0273651	0.320278	0.704632	FALSE
EVFLEMNIPYSVVR (sp|P06684|CO5_MOUSE)	0.00969248	0.0136113	0.478405	-0.0253679	0.0447528	0.320204	0.704632	FALSE
LHEIYIQAK (tr|Q91XX1|Q91XX1_MOUSE)	-0.0103641	0.0145556	0.47844	-0.0478567	0.0271286	0.320173	0.704632	FALSE
TSFTVQDLKPFTEYVFR (sp|Q00560|IL6RB_MOUSE)	0.0104918	0.0147356	0.478456	-0.0274644	0.0484481	0.320158	0.704632	FALSE
YWPQEAGEYAVHVLC[+57]NSEDIR (sp|Q8BTM8|FLNA_MOUSE)	0.010396	0.0146093	0.478706	-0.027235	0.048027	0.319931	0.704907	FALSE
VAVSADPNVPNVIVTR (sp|Q99PT1|GDIR1_MOUSE)	0.0101436	0.0142583	0.47882	-0.0265833	0.0468704	0.319827	0.704907	FALSE
AANVLLSEHGEVK (sp|Q99KH8|STK24_MOUSE)	0.0104741	0.0147248	0.478878	-0.0274545	0.0484027	0.319775	0.704907	FALSE
VWLYQELQAFNATAEEK (sp|Q9JI02|S2B20_MOUSE)	-0.00903679	0.0127046	0.478891	-0.0417616	0.023688	0.319763	0.704907	FALSE
YSFSTVNLSPENK (tr|A2AS37|A2AS37_MOUSE)	-0.0104625	0.0147092	0.478896	-0.0483509	0.0274258	0.319759	0.704907	FALSE
LEHEYIHNFK (sp|Q8R001|MARE2_MOUSE)	-0.0101877	0.0143236	0.478921	-0.047083	0.0267075	0.319736	0.704907	FALSE
WPFGEAAC[+57]R (sp|O88634|PAR4_MOUSE)	0.0102292	0.0143865	0.479061	-0.026828	0.0472865	0.319609	0.705001	FALSE
LSTGC[+57]TGTLVAEK (sp|Q9D6X6|PRS23_MOUSE)	-0.0104297	0.0146699	0.479103	-0.048217	0.0273575	0.319571	0.705001	FALSE
QASMELVNSFPR (sp|Q8R411|MYCT1_MOUSE)	0.0103781	0.0145981	0.479124	-0.027224	0.0479803	0.319552	0.705001	FALSE
QMEQISQFLQAAER (sp|Q9WVA4|TAGL2_MOUSE)	-0.0103984	0.0146412	0.479562	-0.0481118	0.0273149	0.319155	0.705415	FALSE
GDVNDNFQGVLQNVR (sp|P35441|TSP1_MOUSE)	-0.0104035	0.0146494	0.479592	-0.0481377	0.0273308	0.319128	0.705415	FALSE
LC[+57]TC[+57]QDC[+57]MK (sp|Q8BU04|UBR7_MOUSE)	-0.0101754	0.0143294	0.47963	-0.0470855	0.0267347	0.319093	0.705415	FALSE
SYFPESWLWEIHR (sp|P06684|CO5_MOUSE)	0.00895381	0.0126101	0.479663	-0.0235277	0.0414353	0.319063	0.705415	FALSE
C[+57]SC[+57]SDQTGQC[+57]SC[+57]K (sp|Q60675|LAMA2_MOUSE)	-0.0104398	0.0147037	0.479686	-0.0483141	0.0274344	0.319043	0.705415	FALSE
GNWGYLDQVAALR (sp|Q8BK48|EST2E_MOUSE,sp|Q8QZR3|EST2A_MOUSE)	-0.00980975	0.0138175	0.479723	-0.0454011	0.0257816	0.31901	0.705415	FALSE
LAVC[+57]GNPATSQPVTSSNHSSR (sp|P46935|NEDD4_MOUSE)	0.0104426	0.0147092	0.47973	-0.0274457	0.0483309	0.319003	0.705415	FALSE
VSLLVLPPVPGPR (sp|Q8K558|TRML1_MOUSE)	-0.0104038	0.0146589	0.479863	-0.0481627	0.0273551	0.318883	0.705541	FALSE
MALSFVQR (sp|Q99LD4|CSN1_MOUSE)	0.0104212	0.0146896	0.480045	-0.0274166	0.0482591	0.318718	0.70574	FALSE
SSFINALR (tr|Q61635|Q61635_MOUSE)	0.0103795	0.0146324	0.480095	-0.027311	0.0480699	0.318673	0.705745	FALSE
QQVVSVEEALLATGQWK (sp|P35441|TSP1_MOUSE)	-0.0103371	0.0145744	0.480148	-0.0478781	0.027204	0.318625	0.705756	FALSE
LVLDQLR (sp|Q6URW6|MYH14_MOUSE)	-0.0102743	0.0144878	0.480209	-0.0475925	0.0270439	0.31857	0.705777	FALSE
VYC[+57]ENQPMLPIGLSDIPGEAMVK (sp|P67871|CSK2B_MOUSE)	0.010449	0.0147369	0.480291	-0.0275108	0.0484087	0.318496	0.705829	FALSE
WC[+57]ATTANYDQDK (sp|P41245|MMP9_MOUSE)	-0.0104487	0.0147385	0.480349	-0.0484124	0.0275151	0.318443	0.705847	FALSE
IGSEC[+57]LC[+57]PSGFR (sp|P35951|LDLR_MOUSE)	-0.00963241	0.0135888	0.480406	-0.044635	0.0253701	0.318392	0.705862	FALSE
HVFGQAVK (sp|Q9WUM4|COR1C_MOUSE)	0.0104031	0.0146783	0.480471	-0.0274058	0.048212	0.318333	0.705889	FALSE
MLLDPMGGIVMTNDGNAILR (sp|P80318|TCPG_MOUSE)	0.0104453	0.014741	0.480567	-0.0275251	0.0484156	0.318246	0.705962	FALSE
LLVSADDFGK (sp|Q7TNG5|EMAL2_MOUSE)	0.0100678	0.0142168	0.480828	-0.0265522	0.0466878	0.31801	0.706277	FALSE
ELPSFLGK (sp|P07091|S10A4_MOUSE)	0.0104256	0.0147279	0.481003	-0.027511	0.0483621	0.317852	0.706466	FALSE
FVLHAVQLVK (sp|Q64514|TPP2_MOUSE)	-0.010387	0.0146765	0.481096	-0.0481911	0.0274172	0.317769	0.706507	FALSE
LAQDGWR (sp|Q9QWR8|NAGAB_MOUSE)	0.0103315	0.0146008	0.481179	-0.0272778	0.0479407	0.317693	0.706507	FALSE
AESLEEFIK (sp|Q60675|LAMA2_MOUSE)	-0.0100454	0.0141982	0.481229	-0.0466174	0.0265266	0.317648	0.706507	FALSE
RPISADSAIMNPASK (sp|Q68FD5|CLH1_MOUSE)	-0.0102056	0.0144252	0.481248	-0.0473624	0.0269513	0.317631	0.706507	FALSE
DDNSVELTVAEGPYK (sp|Q8BHN3|GANAB_MOUSE)	-0.00970765	0.0137219	0.481263	-0.0450528	0.0256375	0.317617	0.706507	FALSE
VNVTGIYR (sp|P49717|MCM4_MOUSE)	-0.010167	0.0143736	0.481339	-0.047191	0.026857	0.317549	0.70655	FALSE
VGQAVDVVGQAGKPK (sp|Q8VDM4|PSMD2_MOUSE)	-0.0104199	0.0147332	0.481398	-0.04837	0.0275302	0.317496	0.706568	FALSE
VLHYLAMQKPADLAR (sp|Q80UJ7|RB3GP_MOUSE)	-0.0104163	0.0147298	0.481447	-0.0483577	0.027525	0.317451	0.706572	FALSE
VMSQEIQEQLHK (sp|Q9JHU4|DYHC1_MOUSE)	0.0104082	0.0147257	0.481668	-0.0275227	0.0483391	0.317252	0.706828	FALSE
GSQVQSLDLSR (sp|P19137|LAMA1_MOUSE)	-0.0104081	0.0147289	0.481765	-0.0483472	0.027531	0.317165	0.706872	FALSE
YGPQGGC[+57]ADHSVFER (sp|O35598|ADA10_MOUSE)	0.0102399	0.0144917	0.481791	-0.0270883	0.0475681	0.317141	0.706872	FALSE
DADSITLFDVQQK (sp|Q8CIE6|COPA_MOUSE)	0.0102901	0.0145657	0.481877	-0.0272285	0.0478088	0.317064	0.706875	FALSE
SFVEQQDNSIR (sp|Q9R182|ANGL3_MOUSE)	0.0101925	0.0144277	0.481886	-0.0269709	0.0473558	0.317055	0.706875	FALSE
VATVGLVTSTRPDGER (sp|B2RXS4|PLXB2_MOUSE)	-0.00973133	0.0137779	0.481979	-0.0452208	0.0257582	0.316971	0.706944	FALSE
TETITGFQVDAIPANGQTPVQR (sp|P11276|FINC_MOUSE)	-0.0103305	0.0146314	0.482134	-0.0480186	0.0273575	0.316832	0.707072	FALSE
FC[+57]QFLPSFSR (sp|Q8BY71|HAT1_MOUSE)	-0.0103999	0.0147306	0.48216	-0.0483434	0.0275436	0.316808	0.707072	FALSE
SDQGEYTC[+57]VASSGR (sp|P35918|VGFR2_MOUSE)	-0.0104051	0.0147404	0.482232	-0.0483739	0.0275637	0.316744	0.70711	FALSE
VDQSILTGESVSVTK (sp|Q64518|AT2A3_MOUSE)	-0.0103907	0.0147391	0.4828	-0.0483561	0.0275747	0.316233	0.707864	FALSE
LMLSTSEYSQSSK (sp|P70399|TP53B_MOUSE)	0.0103301	0.0146545	0.48284	-0.0274173	0.0480775	0.316197	0.707864	FALSE
EHYPNGVC[+57]TVYGK (sp|P47754|CAZA2_MOUSE)	0.0103661	0.014709	0.482941	-0.0275218	0.048254	0.316106	0.707944	FALSE
IEAHNADYEQGK (sp|P12399|CTL2A_MOUSE)	0.0103824	0.0147349	0.483021	-0.0275721	0.0483369	0.316034	0.707994	FALSE
VSNYIDWINSVMAR (sp|P05208|CEL2A_MOUSE)	-0.00975133	0.0138464	0.483248	-0.0454173	0.0259146	0.31583	0.708257	FALSE
WC[+57]DDYFFIVHR (sp|P36552|HEM6_MOUSE)	-0.0103424	0.0146902	0.483381	-0.0481819	0.027497	0.31571	0.708309	FALSE
TLNQQLTNHIR (sp|P39054|DYN2_MOUSE)	0.0103158	0.0146544	0.48344	-0.0274315	0.0480631	0.315657	0.708309	FALSE
SC[+57]VAGVMGAK (sp|P37889|FBLN2_MOUSE)	-0.0103529	0.0147089	0.483492	-0.0482405	0.0275346	0.31561	0.708309	FALSE
ILASGDNQGIPILSNIK (sp|P16301|LCAT_MOUSE)	-0.0102394	0.0145477	0.483495	-0.0477117	0.0272329	0.315608	0.708309	FALSE
TLLELAGESDVSTAIDILK (sp|P82198|BGH3_MOUSE)	0.0103408	0.0146925	0.483516	-0.0275045	0.0481861	0.315589	0.708309	FALSE
TLMNLGGLAVAR (sp|Q9WVA4|TAGL2_MOUSE)	-0.0101772	0.0144654	0.483681	-0.0474375	0.0270832	0.315441	0.708433	FALSE
FLTLPPVLHLQLMR (sp|Q6A4J8|UBP7_MOUSE)	0.0102329	0.0145451	0.483694	-0.0272328	0.0476986	0.315429	0.708433	FALSE
LNPYTAYTFR (sp|P42703|LIFR_MOUSE)	0.0102704	0.0146023	0.483812	-0.0273426	0.0478833	0.315323	0.708537	FALSE
DNILSMENDR (sp|Q06194|FA8_MOUSE)	0.0101556	0.0144464	0.484031	-0.0270558	0.0473671	0.315127	0.708789	FALSE
IGNC[+57]PFSQR (sp|Q9Z1Q5|CLIC1_MOUSE)	0.0103601	0.0147397	0.484103	-0.0276068	0.048327	0.315062	0.708794	FALSE
LWLVGEHR (sp|P39655|LOX12_MOUSE)	0.00996842	0.0141832	0.484127	-0.0265651	0.0465019	0.315041	0.708794	FALSE
VYWTDVINEAIFSANR (sp|P35951|LDLR_MOUSE)	-0.0102876	0.0146428	0.48429	-0.0480048	0.0274297	0.314895	0.708877	FALSE
LTTLELLEVR (sp|Q62261|SPTB2_MOUSE)	-0.0102985	0.0146584	0.484291	-0.0480559	0.0274589	0.314893	0.708877	FALSE
LTAFVNTLNGK (sp|O35226|PSMD4_MOUSE)	-0.0103496	0.0147322	0.484324	-0.0482973	0.0275981	0.314864	0.708877	FALSE
ISLAIPNLGNTSQQEYK (sp|Q3TCJ1|ABRX2_MOUSE)	0.0103252	0.0147031	0.48449	-0.0275476	0.048198	0.314715	0.709008	FALSE
LGPALATGNVVVMK (sp|P47738|ALDH2_MOUSE)	0.0101606	0.0144693	0.484507	-0.0271098	0.0474311	0.3147	0.709008	FALSE
TGLQLSQDSSGR (sp|P55065|PLTP_MOUSE)	-0.0102894	0.0146668	0.484928	-0.0480686	0.0274898	0.314322	0.709557	FALSE
VLVSPTNPPGATSSC[+57]QK (sp|Q9Z1Z0|USO1_MOUSE)	0.0103344	0.0147352	0.485053	-0.027621	0.0482897	0.314211	0.709604	FALSE
NFSGAELEGLVR (sp|P46460|NSF_MOUSE)	-0.0100705	0.0143589	0.485054	-0.0470566	0.0269157	0.31421	0.709604	FALSE
NIDYPVDLEISR (sp|P52479|UBP10_MOUSE)	-0.0103347	0.0147377	0.485115	-0.0482965	0.0276272	0.314156	0.709624	FALSE
HHGPQTLYLPVTLSSIPVFQR (sp|Q8BHN3|GANAB_MOUSE)	-0.00985911	0.0140639	0.485251	-0.0460854	0.0263672	0.314034	0.709755	FALSE
TTPPTAATPVR (sp|P11276|FINC_MOUSE)	-0.00729151	0.0104026	0.485307	-0.0340869	0.0195039	0.313983	0.709769	FALSE
LQVGVFR (sp|P70375|FA7_MOUSE)	-0.00950381	0.0135626	0.485428	-0.0444388	0.0254312	0.313875	0.709878	FALSE
DDPVILENTAK (tr|E9PWZ2|E9PWZ2_MOUSE / tr|D2XZ31|D2XZ31_MOUSE)	0.00793707	0.0113291	0.485515	-0.0212446	0.0371188	0.313797	0.709937	FALSE
EAAESFATSPLSYRPVAIALDTK (sp|P53657|KPYR_MOUSE)	0.0103241	0.0147398	0.48562	-0.027643	0.0482912	0.313704	0.710016	FALSE
IFQIHTSR (sp|P62192|PRS4_MOUSE)	0.0103218	0.0147379	0.485662	-0.0276404	0.048284	0.313665	0.710016	FALSE
YGLAAAVFTK (sp|P47738|ALDH2_MOUSE)	-0.010215	0.014603	0.486188	-0.04783	0.0273999	0.313196	0.710715	FALSE
SSAAMSTYAGIFTDQLLTLLR (sp|Q05020|APOC2_MOUSE)	-0.0102941	0.0147197	0.486294	-0.0482096	0.0276214	0.313101	0.710735	FALSE
DTWPPAC[+57]PPLEPAK (sp|Q8BND5|QSOX1_MOUSE)	0.0101319	0.0144878	0.486295	-0.0271861	0.0474499	0.3131	0.710735	FALSE
SEGGSGGNWYAMENSR (sp|Q07113|MPRI_MOUSE)	-0.0102906	0.0147182	0.486398	-0.048202	0.0276209	0.313008	0.710817	FALSE
DALVSQPTK (sp|Q80X19|COEA1_MOUSE)	0.00999213	0.0143003	0.486669	-0.0268429	0.0468271	0.312766	0.711073	FALSE
EEVSEEILTILR (tr|F6WYC8|F6WYC8_MOUSE)	0.00968668	0.0138636	0.486685	-0.0260236	0.045397	0.312752	0.711073	FALSE
GHGALNDLTFTEEVDMEEMDAALK (sp|Q61704|ITIH3_MOUSE)	0.0102847	0.0147204	0.486713	-0.0276326	0.048202	0.312727	0.711073	FALSE
LC[+57]AGLDC[+57]PWK (tr|A0A1L1SQU7|A0A1L1SQU7_MOUSE)	-0.0101469	0.0145261	0.486797	-0.0475636	0.0272698	0.312652	0.711091	FALSE
DKPMYDEIFYTLSPVDGK (sp|Q9QXY6|EHD3_MOUSE)	0.0102593	0.0146877	0.486819	-0.0275736	0.0480922	0.312633	0.711091	FALSE
ESLDQLVQK (sp|Q5SSH7|ZZEF1_MOUSE)	0.0101066	0.0144706	0.486868	-0.0271673	0.0473804	0.312589	0.711094	FALSE
ITWDPPSGPVK (sp|Q80X19|COEA1_MOUSE)	0.00988067	0.0141531	0.48705	-0.0265754	0.0463368	0.312426	0.711292	FALSE
NNDLLFR (sp|Q9WTI7|MYO1C_MOUSE)	0.00947309	0.0135742	0.487208	-0.0254919	0.044438	0.312286	0.711453	FALSE
DLYANTVLSGGTTMYPGIADR (sp|P60710|ACTB_MOUSE / sp|P63260|ACTG_MOUSE)	0.0101263	0.0145153	0.487356	-0.0272625	0.0475152	0.312154	0.711541	FALSE
GGEWSPSPLSVQC[+57]IPVR (sp|A2AVA0|SVEP1_MOUSE)	-0.0102599	0.0147085	0.487406	-0.0481465	0.0276266	0.312109	0.711541	FALSE
SMEQNGPGLEYK (sp|P70232|NCHL1_MOUSE)	-0.0102752	0.0147317	0.487447	-0.0482216	0.0276712	0.312073	0.711541	FALSE
VLGEAMTGISQNAK (sp|P26039|TLN1_MOUSE)	-0.0102205	0.0146535	0.487455	-0.0479655	0.0275246	0.312065	0.711541	FALSE
LKPGAPLRPK (sp|Q8BTM8|FLNA_MOUSE)	0.0102082	0.0146378	0.487507	-0.0274961	0.0479126	0.312019	0.711549	FALSE
YEWDVAEAR (sp|P58252|EF2_MOUSE)	0.0102214	0.0146644	0.48774	-0.0275517	0.0479944	0.311812	0.711756	FALSE
MGPGAASGGERPNLK (sp|Q9D1G1|RAB1B_MOUSE)	0.0102031	0.0146383	0.487743	-0.0275027	0.0479089	0.311809	0.711756	FALSE
QGLLGINIAEK (sp|P51174|ACADL_MOUSE)	0.0100044	0.0143565	0.487842	-0.0269755	0.0469842	0.311721	0.711833	FALSE
SMSQIYC[+57]IENAHGQLVR (sp|Q8K0G5|EIPR1_MOUSE)	-0.0101889	0.0146261	0.487982	-0.0478632	0.0274853	0.311597	0.711906	FALSE
DVDIIDHHDNTYTVK (sp|Q8BTM8|FLNA_MOUSE)	-0.0102702	0.0147428	0.487986	-0.0482451	0.0277048	0.311593	0.711906	FALSE
AFLEVNEEGSEAAASTSVVITGR (sp|P32261|ANT3_MOUSE)	-0.00905563	0.0130027	0.488099	-0.0425485	0.0244372	0.311492	0.712002	FALSE
ELSEYVR (sp|Q9CQC6|5MP2_MOUSE)	0.0102625	0.0147427	0.488307	-0.0277122	0.0482371	0.311307	0.712175	FALSE
LEDSSNQVTQAVAK (tr|E9Q6R7|E9Q6R7_MOUSE)	-0.0101226	0.0145419	0.488311	-0.0475801	0.0273349	0.311303	0.712175	FALSE
NFTENDLLVR (sp|P19221|THRB_MOUSE)	-0.00973944	0.0139951	0.488424	-0.0457884	0.0263095	0.311203	0.712271	FALSE
VGPLLTC[+57]LLGQQFQR (sp|Q5SW46|PERL_MOUSE)	0.00949935	0.0136601	0.488741	-0.0256867	0.0446854	0.310921	0.712666	FALSE
VVYDTQGADGASGK (sp|Q99P58|RB27B_MOUSE)	-0.0102264	0.0147075	0.488799	-0.0481103	0.0276576	0.31087	0.712681	FALSE
YYGGQC[+57]ETVYNGDWR (sp|Q8K182|CO8A_MOUSE)	-0.00695764	0.010012	0.489039	-0.0327468	0.0188315	0.310657	0.712963	FALSE
EWEEAELQAK (sp|Q06335|APLP2_MOUSE)	-0.00998486	0.0143765	0.48929	-0.0470162	0.0270464	0.310433	0.713261	FALSE
NPC[+57]AEENLSSWR (sp|Q9QZN4|FBX6_MOUSE)	0.0102284	0.0147298	0.489371	-0.027713	0.0481698	0.310362	0.71331	FALSE
LHIIEVGTPPTGNQPFPK (sp|Q68FD5|CLH1_MOUSE)	0.0101959	0.0146863	0.489468	-0.0276335	0.0480253	0.310275	0.713383	FALSE
FSGSGSETDFTLK (tr|A0A0B4J1H9|A0A0B4J1H9_MOUSE)	-0.0101946	0.0146885	0.489587	-0.0480296	0.0276404	0.31017	0.713488	FALSE
AFDSGIIPMEFVNK (sp|Q91V92|ACLY_MOUSE)	0.0101718	0.0146623	0.489783	-0.0275957	0.0479393	0.309997	0.713705	FALSE
WNDNC[+57]PSWNTVDPEVR (sp|O08529|CAN2_MOUSE)	-0.0101926	0.0146963	0.4899	-0.0480478	0.0276626	0.309892	0.713808	FALSE
LVYC[+57]AHC[+57]R (sp|Q9QZF2|GPC1_MOUSE)	0.00965606	0.0139258	0.489998	-0.0262144	0.0455265	0.309806	0.713882	FALSE
FQYYEDTSGR (sp|O54890|ITB3_MOUSE)	0.0101932	0.014704	0.490105	-0.0276818	0.0480681	0.309711	0.713968	FALSE
TADHAAPEITLDPLEIVGGEIR (tr|E9Q2E4|E9Q2E4_MOUSE)	-0.0101243	0.0146098	0.490257	-0.0477567	0.0275081	0.309576	0.714016	FALSE
HIANYISGIQTIGHR (sp|Q921M3|SF3B3_MOUSE)	0.010052	0.0145059	0.490267	-0.0273126	0.0474167	0.309567	0.714016	FALSE
LQEMESAVK (sp|Q8VDD5|MYH9_MOUSE)	0.010216	0.0147431	0.490284	-0.0277597	0.0481918	0.309552	0.714016	FALSE
QQLVETHMAR (sp|P12023|A4_MOUSE)	-0.0100562	0.0145144	0.490342	-0.0474428	0.0273304	0.309501	0.714016	FALSE
QAESASEAAK (sp|Q61335|BAP31_MOUSE)	0.0102096	0.0147376	0.490398	-0.0277521	0.0481712	0.309451	0.714016	FALSE
DSLLQDGEFTMDLR (sp|P62962|PROF1_MOUSE)	0.0102075	0.0147369	0.490462	-0.0277522	0.0481672	0.309395	0.714016	FALSE
C[+57]SYLC[+57]EAGK (sp|A2AVA0|SVEP1_MOUSE)	0.00999046	0.0144236	0.490466	-0.0271624	0.0471433	0.309391	0.714016	FALSE
TGSMPHFR (sp|Q8VHY0|CSPG4_MOUSE)	-0.0101984	0.0147286	0.490604	-0.0481368	0.0277399	0.309269	0.714083	FALSE
AEQHASELQSR (sp|P19137|LAMA1_MOUSE)	0.0102009	0.0147331	0.490635	-0.0277492	0.0481509	0.309242	0.714083	FALSE
QPVPTPDLVEAEVGSTALLK (sp|Q8R2Y2|MUC18_MOUSE)	0.00973833	0.0140657	0.490653	-0.0264925	0.0459692	0.309226	0.714083	FALSE
YDEAASYIQSK (sp|P08752|GNAI2_MOUSE)	0.0100683	0.0145504	0.490895	-0.0274111	0.0475476	0.309012	0.714366	FALSE
VEQLSNMIVR (sp|P04202|TGFB1_MOUSE)	-0.0100091	0.0144667	0.490949	-0.0472727	0.0272546	0.308964	0.714377	FALSE
ETGEHLVHVK (sp|Q8BTM8|FLNA_MOUSE)	-0.0101538	0.0146787	0.491034	-0.0479635	0.027656	0.308889	0.714432	FALSE
AQVVSNLK (sp|P26039|TLN1_MOUSE)	0.0101904	0.0147387	0.49124	-0.0277739	0.0481547	0.308707	0.714663	FALSE
VLNASAIPEGQFIDSK (sp|Q5SX39|MYH4_MOUSE,sp|Q5SX40|MYH1_MOUSE)	0.00960932	0.0139047	0.491441	-0.0262068	0.0454255	0.308528	0.714888	FALSE
LFVEDSIHDQFVQK (sp|Q8R0Y6|AL1L1_MOUSE)	-0.0097319	0.0140862	0.491567	-0.0460155	0.0265517	0.308417	0.71494	FALSE
IFQILYANEGESK (sp|P70336|ROCK2_MOUSE)	0.0101442	0.0146855	0.491642	-0.0276831	0.0479715	0.308351	0.71494	FALSE
LTPLLSVR (sp|Q99MR6|SRRT_MOUSE)	0.0100869	0.0146045	0.491698	-0.0275317	0.0477055	0.308302	0.71494	FALSE
HSQAVEELADQLEQTK (sp|Q8VDD5|MYH9_MOUSE)	0.0101724	0.0147303	0.49176	-0.0277703	0.0481151	0.308247	0.71494	FALSE
AC[+57]AEIAAQR (sp|A2AN08|UBR4_MOUSE)	-0.0101804	0.014743	0.491793	-0.0481559	0.0277952	0.308217	0.71494	FALSE
TC[+57]GDIPELEHGSVK (tr|E9Q8B5|E9Q8B5_MOUSE)	0.0101493	0.0146981	0.491794	-0.0277105	0.0480092	0.308217	0.71494	FALSE
YSFC[+57]TDHAVLVQTR (sp|P11276|FINC_MOUSE)	-0.0101805	0.0147437	0.491807	-0.0481579	0.0277968	0.308206	0.71494	FALSE
IHPQIWEHQIALR (sp|Q06194|FA8_MOUSE)	0.0100912	0.0146205	0.491988	-0.0275687	0.0477511	0.308046	0.715135	FALSE
AQASAPAQAPK (sp|P47915|RL29_MOUSE)	0.0101601	0.0147369	0.492473	-0.0277995	0.0481197	0.307618	0.715771	FALSE
LTELATQK (tr|A2BHD2|A2BHD2_MOUSE / sp|A2AEP0|OBP1B_MOUSE)	0.0100821	0.0146281	0.492602	-0.0275973	0.0477615	0.307504	0.715782	FALSE
GYYAVAVVK (sp|Q921I1|TRFE_MOUSE)	0.00992658	0.0144025	0.492603	-0.0271717	0.0470249	0.307503	0.715782	FALSE
AYGPGIEPTGNMVK (sp|Q8BTM8|FLNA_MOUSE)	0.0101368	0.0147085	0.492632	-0.0277497	0.0480233	0.307478	0.715782	FALSE
FNTGSNPTEEAATSSRPFK (sp|O35601|FYB1_MOUSE)	0.0100993	0.0146553	0.492668	-0.0276502	0.0478487	0.307446	0.715782	FALSE
VIPAADLSQQISTAGTEASGTGNMK (sp|Q8CI94|PYGB_MOUSE)	-0.00976402	0.014177	0.492918	-0.0462815	0.0267534	0.307225	0.716076	FALSE
DSC[+57]PLDC[+57]K (sp|P84104|SRSF3_MOUSE)	-0.0101361	0.014721	0.49303	-0.0480548	0.0277827	0.307127	0.71617	FALSE
YQEALHLGSQLLR (sp|Q8BG32|PSD11_MOUSE)	-0.0101172	0.0147066	0.493409	-0.0479988	0.0277644	0.306793	0.716632	FALSE
STTIYFYC[+57]DR (sp|Q07113|MPRI_MOUSE)	-0.010046	0.0146056	0.493487	-0.0476676	0.0275757	0.306724	0.716632	FALSE
TFDIEEK (sp|Q9Z222|B3GN2_MOUSE)	-0.0101268	0.0147253	0.493549	-0.0480566	0.027803	0.30667	0.716632	FALSE
TFDLEEK (sp|P59997|KDM2A_MOUSE)	-0.0101268	0.0147253	0.493549	-0.0480566	0.027803	0.30667	0.716632	FALSE
VNEIVETNRPDSK (sp|Q99JI4|PSMD6_MOUSE)	-0.0101388	0.0147439	0.493584	-0.0481167	0.027839	0.306639	0.716632	FALSE
MYMGEC[+57]QGPGVR (sp|Q80UJ7|RB3GP_MOUSE)	0.0100657	0.0146405	0.49367	-0.0276457	0.0477771	0.306563	0.71666	FALSE
C[+57]GTTDLYDR (sp|Q91XQ5|CHSTF_MOUSE)	-0.0101166	0.0147155	0.493697	-0.0480214	0.0277881	0.306539	0.71666	FALSE
VPLQGTLLGYR (sp|Q00993|UFO_MOUSE)	0.0101316	0.014743	0.493864	-0.0278438	0.048107	0.306393	0.716827	FALSE
LLIHYTSTLQPGIPSR (tr|A0A075B6D5|A0A075B6D5_MOUSE)	-0.0101298	0.0147418	0.493906	-0.0481022	0.0278426	0.306355	0.716827	FALSE
GMLDTHHK (sp|P59325|IF5_MOUSE)	-0.0101023	0.0147072	0.494061	-0.0479855	0.0277808	0.306219	0.716983	FALSE
QDLPNAMNAAEITDK (sp|P61205|ARF3_MOUSE / sp|P84078|ARF1_MOUSE,sp|Q8BSL7|ARF2_MOUSE)	0.0100874	0.0146885	0.494151	-0.0277478	0.0479226	0.30614	0.717046	FALSE
HYGGLTGLNK (sp|Q9DBJ1|PGAM1_MOUSE / sp|O70250|PGAM2_MOUSE)	-0.010124	0.0147442	0.49422	-0.0481026	0.0278545	0.30608	0.717076	FALSE
LNQEEPAR (sp|O35601|FYB1_MOUSE)	0.0101002	0.0147158	0.494407	-0.0278053	0.0480056	0.305915	0.717279	FALSE
FINNNAVTK (sp|Q9WTX6|CUL1_MOUSE)	0.0100202	0.0146092	0.494699	-0.0276105	0.0476509	0.305659	0.717554	FALSE
HC[+57]GNIAPPTIISSGSVLYIK (sp|O35375|NRP2_MOUSE)	0.00950024	0.013852	0.494727	-0.0261802	0.0451807	0.305635	0.717554	FALSE
DHYDATAMHR (sp|Q9Z2X2|PSD10_MOUSE)	0.010078	0.0146964	0.494784	-0.0277775	0.0479336	0.305585	0.717554	FALSE
IYVEIER (sp|Q9D8W5|PSD12_MOUSE)	-0.0101006	0.01473	0.494804	-0.0480424	0.0278413	0.305567	0.717554	FALSE
AISESGVVINTNVGK (sp|P23953|EST1C_MOUSE)	-0.00956291	0.0139468	0.494832	-0.0454875	0.0263617	0.305542	0.717554	FALSE
AYVVLGQFLVLK (sp|O54962|BAF_MOUSE)	0.0100964	0.0147291	0.494956	-0.0278432	0.048036	0.305434	0.717664	FALSE
LTLDFDR (sp|Q9DBB9|CPN2_MOUSE)	-0.00867475	0.0126605	0.495138	-0.0412861	0.0239366	0.305273	0.717861	FALSE
VSLAVLNPYIK (sp|Q9DB20|ATPO_MOUSE)	0.00966425	0.0141089	0.495269	-0.026678	0.0460065	0.305159	0.717982	FALSE
QWAAQQLVR (tr|E9PZP8|E9PZP8_MOUSE)	0.0100937	0.0147435	0.495492	-0.0278831	0.0480704	0.304964	0.718225	FALSE
IAFLQGER (sp|Q9ERG2|STRN3_MOUSE)	0.0100196	0.0146369	0.495538	-0.0276825	0.0477217	0.304923	0.718225	FALSE
NSNC[+57]FVEWIPNNVK (sp|A2AQ07|TBB1_MOUSE)	0.0100922	0.0147443	0.495579	-0.0278867	0.0480711	0.304887	0.718225	FALSE
C[+57]LPNGSWSGSSPSC[+57]LPC[+57]R (sp|A2AVA0|SVEP1_MOUSE)	-0.010086	0.014741	0.495747	-0.0480564	0.0278844	0.30474	0.718348	FALSE
STLNEIYFGK (sp|P47757|CAPZB_MOUSE)	-0.0100255	0.0146529	0.495758	-0.0477689	0.027718	0.30473	0.718348	FALSE
TFHFDSVEDIHSR (sp|Q9D154|ILEUA_MOUSE)	-0.0100815	0.0147446	0.496044	-0.048061	0.0278981	0.304479	0.718626	FALSE
ELHDPHYFSPIGFPHK (sp|Q06890|CLUS_MOUSE)	0.00955856	0.0139827	0.496133	-0.0264586	0.0455757	0.304402	0.718626	FALSE
IYQIYEGTAQIQR (sp|P45952|ACADM_MOUSE)	-0.0100779	0.0147434	0.49616	-0.0480545	0.0278986	0.304379	0.718626	FALSE
EVVVTGIQTQGAK (sp|O88783|FA5_MOUSE)	-0.0100775	0.0147434	0.496179	-0.0480539	0.027899	0.304361	0.718626	FALSE
IVSQLLTLMDGLK (sp|Q01853|TERA_MOUSE)	-0.0100477	0.0147001	0.496186	-0.0479125	0.0278172	0.304355	0.718626	FALSE
LLQMQPAQHGEIIR (sp|Q9Z1T1|AP3B1_MOUSE)	0.0100674	0.0147319	0.496274	-0.0278795	0.0480143	0.304278	0.718631	FALSE
EFTEAFLGC[+57]PAIHPR (sp|Q8VCS0|PGRP2_MOUSE)	0.00946836	0.0138557	0.496284	-0.0262215	0.0451582	0.304269	0.718631	FALSE
C[+57]EGGVDAALQYAK (sp|Q3TBD2|HMHA1_MOUSE)	0.00983194	0.0143918	0.496408	-0.027239	0.0469029	0.304161	0.718741	FALSE
LPSGNHMK (sp|Q8R2Y2|MUC18_MOUSE)	0.010068	0.0147432	0.496577	-0.027908	0.0480441	0.304013	0.718918	FALSE
NLC[+57]YHAQTR (sp|Q7TMY8|HUWE1_MOUSE)	0.00995699	0.0145945	0.496985	-0.027636	0.04755	0.303656	0.719376	FALSE
ISNVFTFALR (sp|Q5SW46|PERL_MOUSE)	0.00965174	0.0141472	0.496988	-0.026789	0.0460925	0.303654	0.719376	FALSE
NC[+57]AAYLR (sp|Q8VDD5|MYH9_MOUSE)	0.0100553	0.0147442	0.497147	-0.0279232	0.0480338	0.303515	0.719537	FALSE
LNETLSSFSDDNK (sp|Q8BY87|UBP47_MOUSE)	-0.0100544	0.0147447	0.497201	-0.0480343	0.0279254	0.303468	0.719547	FALSE
AFGWYPHLGR (sp|P21956|MFGM_MOUSE)	-0.00968548	0.0142115	0.497437	-0.0462919	0.0269209	0.303262	0.719821	FALSE
TMLELLNQLDGFQPNTQVK (sp|O88685|PRS6A_MOUSE)	-0.0100444	0.0147414	0.49753	-0.0480157	0.0279269	0.303181	0.719886	FALSE
LPQLPITNFSR (sp|Q8BTM8|FLNA_MOUSE)	0.0100317	0.014727	0.497656	-0.0279026	0.047966	0.303071	0.72	FALSE
SQVGPEDPQSQVGPEQAASK (sp|Q99PG2|OGFR_MOUSE)	0.0100395	0.0147428	0.497783	-0.0279354	0.0480144	0.30296	0.72005	FALSE
GLEWLGVIWGGGSTNYNSALMSR (tr|A0A075B5Q5|A0A075B5Q5_MOUSE)	0.0100353	0.0147368	0.497786	-0.0279242	0.0479949	0.302958	0.72005	FALSE
SLTSEDSAVYYC[+57]TR (tr|A0A0A6YXA5|A0A0A6YXA5_MOUSE)	-0.00995356	0.0146202	0.497886	-0.0476126	0.0277055	0.30287	0.720127	FALSE
LQQVSRPTFFAR (sp|Q9EPL0|XYLT2_MOUSE)	-0.00953226	0.0140035	0.497952	-0.0456028	0.0265383	0.302813	0.720154	FALSE
AAEILYQLALK (sp|P27046|MA2A1_MOUSE)	0.00999233	0.0146834	0.498069	-0.0278295	0.0478142	0.30271	0.720198	FALSE
ASVYTFTEYPMHWVK (tr|A0A0B4J1J4|A0A0B4J1J4_MOUSE)	-0.00976961	0.0143564	0.498077	-0.0467491	0.0272099	0.302704	0.720198	FALSE
LNSMLPEAER (sp|Q9D920|BORC5_MOUSE)	-0.00991911	0.0145809	0.49822	-0.047477	0.0276388	0.302579	0.720321	FALSE
GYLLPMR (sp|Q9R0Q1|SYTL4_MOUSE)	-0.00999717	0.0146969	0.498257	-0.047854	0.0278596	0.302547	0.720321	FALSE
EGQLILFHADGQTEQR (sp|Q8BJ48|NAGPA_MOUSE)	-0.0099644	0.0146519	0.498349	-0.0477052	0.0277764	0.302467	0.720385	FALSE
QPSQGPTFGIK (sp|Q922D8|C1TC_MOUSE)	0.00976966	0.0143738	0.498596	-0.0272549	0.0467942	0.302251	0.720674	FALSE
GHDDLGDHYLDC[+57]GDLSNALK (sp|Q99LD4|CSN1_MOUSE)	0.0100113	0.0147351	0.498762	-0.0279437	0.0479664	0.302107	0.720844	FALSE
HTNYTMEHIR (sp|P57780|ACTN4_MOUSE)	0.0100143	0.0147451	0.498927	-0.0279667	0.0479952	0.301963	0.720856	FALSE
DLHTLILVNNK (sp|P28654|PGS2_MOUSE)	-0.00990831	0.0145891	0.498928	-0.0474874	0.0276708	0.301962	0.720856	FALSE
IPDWFLNR (sp|P62270|RS18_MOUSE / tr|F6YVP7|F6YVP7_MOUSE / tr|A0A1Y7VKY1|A0A1Y7VKY1_MOUSE)	0.0100134	0.0147452	0.498964	-0.0279676	0.0479944	0.301931	0.720856	FALSE
DDLLFLK (sp|E9Q555|RN213_MOUSE)	-0.00932847	0.0137375	0.498996	-0.044714	0.0260571	0.301903	0.720856	FALSE
TMVQLGIC[+57]AFR (sp|Q8R1B4|EIF3C_MOUSE)	0.00999446	0.0147213	0.499083	-0.0279252	0.0479141	0.301827	0.720856	FALSE
LDVEFKPLEPNGILLFSGGK (sp|Q05793|PGBM_MOUSE)	-0.0100056	0.0147397	0.499142	-0.0479725	0.0279614	0.301776	0.720856	FALSE
AFILADPDGSNR (sp|Q9JHE3|ASAH2_MOUSE)	0.00945448	0.013928	0.499147	-0.0264217	0.0453307	0.301772	0.720856	FALSE
EGTSPITFQFYK (sp|Q08481|PECA1_MOUSE)	0.0100069	0.014743	0.49918	-0.0279686	0.0479825	0.301743	0.720856	FALSE
GHVFEESQVAGTPMFVVK (sp|P58252|EF2_MOUSE)	0.00999081	0.0147198	0.499196	-0.0279249	0.0479066	0.301729	0.720856	FALSE
GEIFLDEK (sp|Q9CYH2|PXL2A_MOUSE)	-0.00997282	0.0146954	0.499256	-0.0478256	0.02788	0.301676	0.720874	FALSE
YVATLGVEVHPLVFHTNR (sp|P62827|RAN_MOUSE)	-0.00980646	0.0144539	0.499363	-0.0470372	0.0274242	0.301583	0.720927	FALSE
NFSDNQLQEGK (sp|Q9WVA4|TAGL2_MOUSE)	-0.00993625	0.014646	0.499388	-0.0476619	0.0277894	0.301562	0.720927	FALSE
EFYILWTK (sp|O08529|CAN2_MOUSE)	-0.00993996	0.0146556	0.499507	-0.0476902	0.0278103	0.301458	0.720989	FALSE
NGFLLPLVR (sp|P49290|PERE_MOUSE)	0.0097899	0.0144375	0.499603	-0.0273988	0.0469786	0.301375	0.720989	FALSE
ELPEEQQQR (sp|Q7TSI3|PP6R1_MOUSE)	0.00999014	0.0147331	0.499611	-0.0279599	0.0479401	0.301368	0.720989	FALSE
LVSTLISK (sp|Q91YE6|IPO9_MOUSE)	0.00976229	0.0143974	0.49962	-0.027323	0.0468476	0.30136	0.720989	FALSE
ATEGMVVADK (sp|P70195|PSB7_MOUSE)	0.00989905	0.0146036	0.499751	-0.0277173	0.0475154	0.301246	0.721109	FALSE
LQEEITK (sp|Q9JMA1|UBP14_MOUSE)	-0.0099817	0.0147296	0.49987	-0.0479226	0.0279592	0.301143	0.721144	FALSE
LQEELTK (sp|Q0VFX2|CF157_MOUSE)	-0.0099817	0.0147296	0.49987	-0.0479226	0.0279592	0.301143	0.721144	FALSE
VLATVQEGR (tr|F6ZIS7|F6ZIS7_MOUSE)	-0.00751977	0.0110992	0.499968	-0.0361093	0.0210698	0.301058	0.721216	FALSE
SSSEIYGLMK (sp|Q64516|GLPK_MOUSE)	-0.00994586	0.0146819	0.500022	-0.047764	0.0278723	0.30101	0.721226	FALSE
SSLTLGLFR (sp|O35379|MRP1_MOUSE)	-0.00998295	0.0147436	0.500224	-0.04796	0.0279941	0.300836	0.721448	FALSE
IDGNGNFQVLMSDR (sp|Q8CIZ8|VWF_MOUSE)	-0.00990658	0.0146336	0.500306	-0.0476003	0.0277872	0.300765	0.721498	FALSE
GSVAEAEDC[+57]YNTALR (sp|Q8CGY8|OGT1_MOUSE)	-0.00994356	0.0146961	0.500534	-0.0477983	0.0279111	0.300566	0.721759	FALSE
YTTTQQVVK (sp|A2AN08|UBR4_MOUSE)	-0.00994492	0.014701	0.500618	-0.0478122	0.0279224	0.300493	0.721765	FALSE
YILLMDIVPADDHR (sp|P70326|TBX5_MOUSE)	-0.00994546	0.0147023	0.500633	-0.0478162	0.0279252	0.300481	0.721765	FALSE
ALLAYAFALAGNK (sp|Q61838|PZP_MOUSE)	0.0096769	0.014308	0.500714	-0.0271782	0.046532	0.30041	0.721767	FALSE
YTAEIAENR (sp|Q64455|PTPRJ_MOUSE)	-0.00980141	0.0144927	0.50073	-0.0471321	0.0275292	0.300397	0.721767	FALSE
VVNVANLGAVPSSQDNVHR (sp|Q9Z1T1|AP3B1_MOUSE)	-0.0099659	0.0147432	0.500941	-0.0479418	0.02801	0.300213	0.722003	FALSE
TPVQSQQPSATTPSGADEK (sp|Q8VDM4|PSMD2_MOUSE)	-0.00992278	0.0146838	0.501068	-0.0477457	0.0279001	0.300103	0.722104	FALSE
EITYSC[+57]R (sp|A2AVA0|SVEP1_MOUSE)	-0.00995795	0.0147371	0.501106	-0.0479182	0.0280023	0.300071	0.722104	FALSE
VQATDADTGLNR (tr|A0A1L1SQU7|A0A1L1SQU7_MOUSE)	-0.00980556	0.0145192	0.501331	-0.0472047	0.0275935	0.299875	0.722343	FALSE
GSLPGSQSSQK (sp|B2RPV6|MMRN1_MOUSE)	-0.00988349	0.0146359	0.501367	-0.047583	0.027816	0.299845	0.722343	FALSE
VHAYIISYLK (sp|Q8BH64|EHD2_MOUSE,sp|Q9EQP2|EHD4_MOUSE)	0.00990417	0.0146737	0.501577	-0.0278928	0.0477012	0.299662	0.722545	FALSE
ISTVELEDLK (sp|Q99MQ4|ASPN_MOUSE)	-0.00989996	0.0146709	0.501678	-0.0476898	0.0278899	0.299575	0.722545	FALSE
DPIVNVWYSVNGER (sp|Q9QZD9|EIF3I_MOUSE)	0.00994551	0.0147396	0.50171	-0.0280211	0.0479121	0.299547	0.722545	FALSE
LSC[+57]VTSGFTFSNYR (tr|A0A087WPN7|A0A087WPN7_MOUSE)	-0.00990535	0.0146803	0.501716	-0.0477192	0.0279085	0.299542	0.722545	FALSE
C[+57]ISEC[+57]PHGYYADSTGSC[+57]K (sp|Q80T14|FRAS1_MOUSE)	0.00994803	0.0147445	0.501745	-0.0280313	0.0479274	0.299517	0.722545	FALSE
FVYEAC[+57]GAR (sp|Q8N7N5|DCAF8_MOUSE)	-0.00987822	0.0146442	0.501836	-0.0475991	0.0278426	0.299438	0.7226	FALSE
GVLFYGPPGC[+57]GK (sp|Q01853|TERA_MOUSE)	-0.00978767	0.0145131	0.50193	-0.047171	0.0275956	0.299357	0.7226	FALSE
FPHVDLVVQR (sp|Q3UW53|NIBA1_MOUSE)	-0.00988347	0.0146568	0.501978	-0.0476369	0.02787	0.299315	0.7226	FALSE
LPFVQENGR (sp|Q61703|ITIH2_MOUSE)	-0.00941557	0.0139642	0.502017	-0.045385	0.0265539	0.299282	0.7226	FALSE
NGFLLDGFPR (sp|Q9WTP6|KAD2_MOUSE)	-0.00987152	0.0146406	0.502021	-0.0475831	0.02784	0.299279	0.7226	FALSE
MEGSC[+57]PAR (sp|Q62351|TFR1_MOUSE)	0.00993587	0.0147401	0.502141	-0.0280322	0.047904	0.299175	0.722645	FALSE
SEDRPSSPQVSVAAVETK (sp|P70399|TP53B_MOUSE)	0.00923087	0.0136967	0.502216	-0.0260494	0.0445112	0.29911	0.722645	FALSE
LGFGSFVDK (sp|O70309|ITB5_MOUSE)	0.00957866	0.0142139	0.502251	-0.0270339	0.0461912	0.299079	0.722645	FALSE
IGFGSFVDK (sp|P11835|ITB2_MOUSE,sp|P26011|ITB7_MOUSE)	0.00957866	0.0142139	0.502251	-0.0270339	0.0461912	0.299079	0.722645	FALSE
LGGLLSHLR (sp|Q5XPI3|RN123_MOUSE)	-0.00987995	0.0146628	0.502305	-0.0476489	0.027889	0.299033	0.722645	FALSE
EITSGC[+57]QIQK (sp|P34902|IL2RG_MOUSE)	0.00986361	0.0146397	0.502338	-0.0278458	0.047573	0.299004	0.722645	FALSE
TC[+57]QDVDEC[+57]QQDR (sp|Q61592|GAS6_MOUSE)	-0.00936908	0.0139117	0.502521	-0.0452033	0.0264651	0.298845	0.722722	FALSE
IGITNHDEYSLVR (sp|P26039|TLN1_MOUSE)	0.00993036	0.0147454	0.502528	-0.0280512	0.0479119	0.29884	0.722722	FALSE
AHATGAGPAGR (sp|P26039|TLN1_MOUSE)	0.00990428	0.0147076	0.502556	-0.02798	0.0477886	0.298815	0.722722	FALSE
LVTVWSAPNYC[+57]YR (sp|Q9CQR6|PPP6_MOUSE)	-0.0099277	0.0147456	0.502648	-0.0479098	0.0280544	0.298736	0.722722	FALSE
TEQDLALGTDAEGQR (sp|Q60770|STXB3_MOUSE)	0.00983698	0.0146116	0.502671	-0.0278	0.047474	0.298717	0.722722	FALSE
DGFSGPAPR (sp|P01872|IGHM_MOUSE)	0.00991317	0.0147272	0.502741	-0.0280216	0.0478479	0.298656	0.722722	FALSE
NFATSLYSMIK (sp|P48036|ANXA5_MOUSE)	-0.00982948	0.0146032	0.502752	-0.047445	0.027786	0.298646	0.722722	FALSE
GNAIYNLLPDIISR (sp|Q8K2Z4|CND1_MOUSE)	0.00987367	0.0146696	0.502771	-0.0279126	0.0476599	0.29863	0.722722	FALSE
MALLMAEMSR (sp|Q64727|VINC_MOUSE)	0.00982271	0.014598	0.502891	-0.0277792	0.0474246	0.298526	0.722826	FALSE
YAVIGTYDGR (sp|Q6NVE8|WDR44_MOUSE)	0.00985956	0.0146563	0.502994	-0.0278925	0.0476116	0.298437	0.722865	FALSE
QVVVC[+57]GYGEVGK (sp|Q80SW1|SAHH2_MOUSE)	0.00983975	0.0146275	0.503013	-0.0278381	0.0475176	0.29842	0.722865	FALSE
TEC[+57]GLLGFVTDLK (sp|Q6Q477|AT2B4_MOUSE)	-0.00977562	0.0145344	0.50308	-0.0472138	0.0276625	0.298363	0.722892	FALSE
LVIIEGDLER (sp|P21107|TPM3_MOUSE,tr|D3Z2H9|D3Z2H9_MOUSE)	-0.00951297	0.0141486	0.50322	-0.0459572	0.0269313	0.298242	0.723025	FALSE
AVMNSQQGIEYILSNQGYVR (sp|Q0GNC1|INF2_MOUSE)	-0.00990972	0.0147408	0.503282	-0.0478795	0.02806	0.298189	0.723046	FALSE
IAPAFSSMSNK (sp|Q8CDN6|TXNL1_MOUSE)	0.00978352	0.0145581	0.503429	-0.0277156	0.0472827	0.298062	0.723145	FALSE
EQWANLEQLSAIR (sp|Q62261|SPTB2_MOUSE)	-0.00974465	0.0145011	0.503453	-0.047097	0.0276077	0.298041	0.723145	FALSE
HIVDWC[+57]GC[+57]SPNDFKPQDFLR (sp|Q9EPL0|XYLT2_MOUSE)	-0.00972614	0.0144749	0.503494	-0.0470111	0.0275588	0.298006	0.723145	FALSE
VVAGVAAALAHK (tr|A8DUK4|A8DUK4_MOUSE)	-0.00897044	0.0133534	0.503595	-0.0433666	0.0254257	0.297919	0.723222	FALSE
YEKPGSPPR (sp|P11276|FINC_MOUSE)	-0.00989949	0.0147459	0.50387	-0.0478825	0.0280835	0.297681	0.723526	FALSE
LGC[+57]INAEYPDSFGHYR (sp|Q921V5|MGAT2_MOUSE)	-0.00981349	0.0146189	0.503902	-0.0474694	0.0278424	0.297654	0.723526	FALSE
IMESHPNGTFSAK (sp|P01872|IGHM_MOUSE)	0.00988188	0.0147317	0.504218	-0.0280646	0.0478283	0.297382	0.723871	FALSE
LQSGNQFVLYR (tr|Q6S9I3|Q6S9I3_MOUSE)	-0.00963818	0.0143691	0.504238	-0.0466506	0.0273742	0.297365	0.723871	FALSE
FSAEDEALSNIAR (sp|Q91WK0|LRRF2_MOUSE)	-0.00984138	0.0146751	0.504327	-0.047642	0.0279593	0.297287	0.723932	FALSE
FLRPHYGK (sp|Q8VDM4|PSMD2_MOUSE)	-0.00986212	0.0147102	0.504447	-0.0477532	0.0280289	0.297184	0.724035	FALSE
FGGSGSQVDSAR (sp|Q8VDM4|PSMD2_MOUSE)	-0.00984443	0.0146933	0.504721	-0.0476918	0.028003	0.296949	0.724355	FALSE
VVAAVSHELITSTTR (sp|P42859|HD_MOUSE)	-0.00987334	0.014738	0.504766	-0.0478359	0.0280892	0.29691	0.724355	FALSE
TVTSATANK (sp|P70274|SEPP1_MOUSE)	-0.00986494	0.0147292	0.504875	-0.0478049	0.028075	0.296816	0.724443	FALSE
YTFAPSASLNK (sp|Q3TJD7|PDLI7_MOUSE)	-0.0098724	0.0147461	0.505039	-0.0478558	0.028111	0.296675	0.724611	FALSE
TYEAALETIQNMSK (sp|Q8BG32|PSD11_MOUSE)	0.00986271	0.0147434	0.50538	-0.0281138	0.0478393	0.296382	0.725031	FALSE
SLNFVLSANMHGGAVVANYPYDK (sp|Q9JJN5|CBPN_MOUSE)	-0.00892572	0.013352	0.505673	-0.0433181	0.0254667	0.296131	0.725346	FALSE
YELGSGLAVLR (sp|Q05793|PGBM_MOUSE)	0.00984525	0.0147312	0.50578	-0.0280999	0.0477904	0.296038	0.725346	FALSE
LLDC[+57]LLESHR (sp|G3X9K3|BIG1_MOUSE)	-0.00984817	0.014736	0.505792	-0.0478056	0.0281093	0.296028	0.725346	FALSE
NMDPLNDNIATLLHQSSDK (sp|Q8VDD5|MYH9_MOUSE)	0.00984912	0.0147387	0.505828	-0.0281152	0.0478135	0.295997	0.725346	FALSE
SALTVQFVQGIFVEK (sp|P62835|RAP1A_MOUSE,sp|Q99JI6|RAP1B_MOUSE)	0.00982813	0.0147087	0.505871	-0.0280591	0.0477154	0.29596	0.725346	FALSE
C[+57]C[+57]EGIC[+57]GK (sp|P97430|SLPI_MOUSE)	0.00983488	0.014721	0.505932	-0.0280838	0.0477536	0.295908	0.725346	FALSE
STDIEAIKPK (tr|E9Q8B5|E9Q8B5_MOUSE)	0.00875193	0.0131014	0.505977	-0.024995	0.0424988	0.29587	0.725346	FALSE
HPPEASVQIHQVSR (sp|Q8CG19|LTBP1_MOUSE)	-0.00974328	0.0145856	0.505981	-0.0473132	0.0278266	0.295866	0.725346	FALSE
YDVC[+57]SC[+57]SDSR (sp|Q8CIZ8|VWF_MOUSE)	-0.00980354	0.0146792	0.50608	-0.0476146	0.0280075	0.295781	0.725419	FALSE
MDAQEETAAEILLR (sp|Q99K41|EMIL1_MOUSE)	0.00981525	0.0147027	0.506252	-0.0280563	0.0476868	0.295633	0.725594	FALSE
LFLSYDYAVR (sp|Q9CQF9|PCYOX_MOUSE)	0.00984101	0.0147428	0.506297	-0.028134	0.047816	0.295594	0.725594	FALSE
IAEIEAEMAR (sp|P32233|DRG1_MOUSE)	-0.00983217	0.0147344	0.506436	-0.0477855	0.0281212	0.295475	0.725702	FALSE
LENYIVENMK (sp|O08538|ANGP1_MOUSE)	-0.00966521	0.0144853	0.506468	-0.0469769	0.0276464	0.295448	0.725702	FALSE
LFHEC[+57]DSHMWR (sp|Q9EPL0|XYLT2_MOUSE)	-0.00952457	0.0142871	0.506841	-0.0463257	0.0272766	0.295128	0.726168	FALSE
IQQNTFTR (sp|Q8BTM8|FLNA_MOUSE,sp|Q8VHX6|FLNC_MOUSE)	0.00979596	0.0146986	0.506969	-0.0280652	0.0476571	0.295018	0.726247	FALSE
YQEELNFDNPLGMR (sp|Q8R5H1|UBP15_MOUSE)	0.00982015	0.0147357	0.506992	-0.0281365	0.0477768	0.294999	0.726247	FALSE
HIAEEADR (sp|P21107|TPM3_MOUSE,tr|D3Z2H9|D3Z2H9_MOUSE)	-0.00976732	0.014665	0.507238	-0.0475417	0.0280071	0.294788	0.726531	FALSE
NC[+57]EQC[+57]KPFYFQHPER (sp|P02469|LAMB1_MOUSE)	-0.00981697	0.0147445	0.507383	-0.0477964	0.0281624	0.294665	0.726653	FALSE
LLDELAGK (sp|P02469|LAMB1_MOUSE)	-0.00981743	0.0147465	0.507419	-0.0478018	0.028167	0.294634	0.726653	FALSE
C[+57]PTSEIQC[+57]GSGEC[+57]IHK (sp|P98156|VLDLR_MOUSE)	-0.00978623	0.0147057	0.507593	-0.0476656	0.0280931	0.294484	0.726834	FALSE
MWVQLLIPR (sp|P61290|PSME3_MOUSE)	-0.00980956	0.014746	0.507744	-0.0477927	0.0281736	0.294355	0.726981	FALSE
AVEDIHGLFSLSK (sp|P23116|EIF3A_MOUSE)	0.00979743	0.0147295	0.507793	-0.0281432	0.047738	0.294313	0.726984	FALSE
HYGPGWVSMANAGK (sp|P24369|PPIB_MOUSE)	-0.0098015	0.0147396	0.507907	-0.0477681	0.0281651	0.294216	0.727079	FALSE
DC[+57]ARPPPPPLQADR (tr|E9Q2E4|E9Q2E4_MOUSE)	-0.0098015	0.0147427	0.507998	-0.0477763	0.0281732	0.294138	0.727125	FALSE
LVTMQIWDTAGQER (sp|P51150|RAB7A_MOUSE)	0.00980275	0.0147459	0.508035	-0.0281802	0.0477857	0.294106	0.727125	FALSE
NDC[+57]VFSQLLQC[+57]K (sp|Q810B6|ANFY1_MOUSE)	-0.00978857	0.0147286	0.508151	-0.0477269	0.0281497	0.294008	0.727205	FALSE
AVAEQIPLLVQGVR (sp|P26039|TLN1_MOUSE)	0.00978834	0.0147318	0.508251	-0.0281581	0.0477348	0.293921	0.727205	FALSE
VVDLLVIK (sp|Q9CQZ5|NDUA6_MOUSE)	0.00979394	0.0147417	0.508296	-0.0281782	0.0477661	0.293884	0.727205	FALSE
TLITLASDQPLLHVVSQSNLK (sp|P19137|LAMA1_MOUSE)	-0.00979372	0.014742	0.508314	-0.0477667	0.0281792	0.293868	0.727205	FALSE
ELLGEYGLKPQC[+57]TVIK (sp|Q64339|ISG15_MOUSE)	0.00976633	0.0147022	0.508356	-0.0281042	0.0476368	0.293832	0.727205	FALSE
ASAELALGENNEVLK (sp|P05202|AATM_MOUSE)	0.00964475	0.0145208	0.508401	-0.0277583	0.0470478	0.293794	0.727205	FALSE
HLIVLINK (sp|Q8R050|ERF3A_MOUSE)	-0.00979319	0.0147466	0.508469	-0.0477779	0.0281916	0.293736	0.727205	FALSE
QWLQVDLQK (sp|Q06194|FA8_MOUSE)	0.00967081	0.0145625	0.508474	-0.0278397	0.0471813	0.293731	0.727205	FALSE
IANC[+57]IVHSTDK (sp|Q922D4|PP6R3_MOUSE)	0.00966063	0.0145511	0.508588	-0.0278206	0.0471418	0.293634	0.727292	FALSE
GTVEPQLEAR (sp|Q8BTM8|FLNA_MOUSE)	0.00974861	0.0146851	0.50863	-0.0280777	0.0475749	0.293598	0.727292	FALSE
C[+57]LTADGHYLYTTNSAGR (tr|E9Q2E4|E9Q2E4_MOUSE)	0.00978323	0.0147435	0.508811	-0.0281936	0.0477601	0.293444	0.727444	FALSE
EQGFLSFWR (sp|P48962|ADT1_MOUSE)	0.00954411	0.0143839	0.508832	-0.0275064	0.0465946	0.293425	0.727444	FALSE
EAEILEVLR (sp|P36552|HEM6_MOUSE)	0.00968432	0.0146001	0.508972	-0.027923	0.0472916	0.293306	0.727556	FALSE
AAVESLGFILFR (sp|Q3TXS7|PSMD1_MOUSE)	-0.00978042	0.014747	0.509032	-0.0477663	0.0282054	0.293255	0.727556	FALSE
TPGAMEHELVLHQLR (sp|Q5SX39|MYH4_MOUSE,sp|Q5SX40|MYH1_MOUSE)	0.00944061	0.0142354	0.509055	-0.0272274	0.0461086	0.293235	0.727556	FALSE
YSEFFTGSK (sp|Q61112|CAB45_MOUSE)	-0.0093515	0.0141034	0.509125	-0.0456795	0.0269765	0.293175	0.727588	FALSE
QPTFVVFPK (sp|P41245|MMP9_MOUSE)	-0.00964725	0.0145511	0.509174	-0.0471284	0.0278339	0.293134	0.727589	FALSE
VKPVLLNSK (sp|P42567|EPS15_MOUSE)	0.00976336	0.0147304	0.509293	-0.0281796	0.0477063	0.293033	0.727639	FALSE
LEEQLGR (sp|Q9WUM3|COR1B_MOUSE)	-0.00960701	0.014496	0.509336	-0.0469462	0.0277322	0.292995	0.727639	FALSE
QSLVQATEENLNK (sp|A6X935|ITIH4_MOUSE)	0.0096398	0.014546	0.509352	-0.0278282	0.0471078	0.292982	0.727639	FALSE
VLDFEHFLPMLQTVAK (sp|Q60605|MYL6_MOUSE)	0.00977022	0.0147446	0.509404	-0.0282094	0.0477498	0.292938	0.727644	FALSE
MMESMLK (tr|Q0VGU8|Q0VGU8_MOUSE)	-0.00976599	0.0147421	0.509514	-0.0477391	0.0282071	0.292844	0.727734	FALSE
SPFSVGVSPSLDLSK (sp|Q8BTM8|FLNA_MOUSE)	0.00972582	0.0146845	0.509601	-0.0280989	0.0475505	0.29277	0.727789	FALSE
LTEGC[+57]SFR (sp|Q6ZWY3|RS27L_MOUSE / sp|Q6ZWU9|RS27_MOUSE)	-0.00965115	0.0145738	0.50966	-0.0471907	0.0278884	0.292719	0.727805	FALSE
GC[+57]QPSDIENPR (sp|P09055|ITB1_MOUSE)	-0.00965349	0.0145803	0.509747	-0.0472099	0.0279029	0.292645	0.727862	FALSE
MVLAAAGGVEHQQLLDLAQK (sp|Q9CZ13|QCR1_MOUSE)	-0.00944653	0.0142711	0.509847	-0.0462065	0.0273134	0.29256	0.727936	FALSE
TLNDELEIIEGMK (sp|P63038|CH60_MOUSE)	0.00960726	0.0145193	0.510004	-0.027792	0.0470065	0.292427	0.728091	FALSE
GQEETSGAPDLSPER (sp|Q8VBT6|APOBR_MOUSE)	-0.00954512	0.0144282	0.510085	-0.0467096	0.0276194	0.292358	0.728138	FALSE
NPWGQVEWTGK (sp|O08529|CAN2_MOUSE)	-0.00975092	0.014746	0.510277	-0.0477341	0.0282322	0.292194	0.728345	FALSE
IVIGLFGNVVPK (sp|P30412|PPIC_MOUSE)	0.00970434	0.014679	0.510376	-0.0281062	0.0475149	0.29211	0.728417	FALSE
VVDSLYSK (sp|Q8BG32|PSD11_MOUSE)	-0.00972704	0.0147153	0.510433	-0.0476311	0.028177	0.292062	0.728429	FALSE
DGNGYISAAELR (sp|P0DP26|CALM1_MOUSE / sp|P0DP28|CALM3_MOUSE / sp|P0DP27|CALM2_MOUSE)	-0.00973967	0.0147365	0.510493	-0.0476984	0.028219	0.29201	0.728447	FALSE
TEYSASVK (sp|P01795|HVM26_MOUSE)	-0.00973098	0.0147268	0.510593	-0.0476648	0.0282029	0.291925	0.728522	FALSE
YPVNSVNILK (sp|P11983|TCPA_MOUSE)	0.00972215	0.0147208	0.510804	-0.0281962	0.0476405	0.291746	0.728597	FALSE
AVSNINTLLDK (sp|A2AN08|UBR4_MOUSE)	-0.00967625	0.0146585	0.51101	-0.0474341	0.0280816	0.291571	0.728597	FALSE
QADVNLVNAK (sp|Q61753|SERA_MOUSE)	-0.00968243	0.0146691	0.511046	-0.0474676	0.0281027	0.29154	0.728597	FALSE
GPELLTMWFGESEANVR (sp|Q01853|TERA_MOUSE)	-0.00973306	0.0147472	0.511084	-0.0477193	0.0282532	0.291507	0.728597	FALSE
ASGYTFTTYPIEWMK (tr|A0A075B5V8|A0A075B5V8_MOUSE)	-0.00959123	0.0145334	0.511118	-0.0470269	0.0278444	0.291479	0.728597	FALSE
FIC[+57]NDDIYPGAPK (sp|Q07113|MPRI_MOUSE)	-0.0097322	0.0147474	0.511127	-0.0477189	0.0282545	0.291471	0.728597	FALSE
TVSWAVTPK (sp|Q61838|PZP_MOUSE)	0.00953477	0.0144483	0.511129	-0.0276815	0.0467511	0.291469	0.728597	FALSE
SGSDWILNGSK (sp|P51174|ACADL_MOUSE)	0.00970564	0.0147085	0.511167	-0.028181	0.0475923	0.291437	0.728597	FALSE
LHTVHLYNNALER (sp|Q7TQ62|PODN_MOUSE)	0.00964618	0.0146212	0.511248	-0.0280156	0.0473079	0.291368	0.728597	FALSE
AADAVEDLR (sp|Q9WVE8|PACN2_MOUSE)	-0.00971764	0.0147296	0.511251	-0.0476586	0.0282233	0.291366	0.728597	FALSE
VLMPMDR (sp|Q8BNA6|FAT3_MOUSE)	-0.00971123	0.0147217	0.511302	-0.0476318	0.0282094	0.291322	0.728597	FALSE
VPVTQATR (sp|Q01405|SC23A_MOUSE)	0.00950009	0.0144031	0.511344	-0.0275998	0.0466	0.291286	0.728597	FALSE
GYEGQYC[+57]ER (sp|Q60675|LAMA2_MOUSE)	-0.0094402	0.0143131	0.511369	-0.0463084	0.027428	0.291265	0.728597	FALSE
HNESVVK (sp|O35593|PSDE_MOUSE)	-0.00970069	0.0147087	0.511387	-0.0475878	0.0281864	0.291251	0.728597	FALSE
TLYTQIR (sp|Q99LD4|CSN1_MOUSE)	0.0097224	0.014743	0.511425	-0.0282529	0.0476977	0.291218	0.728597	FALSE
LVSNHSLHETSSVFVDSLTK (sp|Q8BTM8|FLNA_MOUSE)	0.00971109	0.014727	0.511459	-0.0282231	0.0476453	0.291189	0.728597	FALSE
AAQFVDLLGYFSLK (sp|A2AN08|UBR4_MOUSE)	-0.00972391	0.014747	0.511477	-0.0477098	0.028262	0.291174	0.728597	FALSE
AEDSATYYC[+57]VK (tr|A0A075B5S5|A0A075B5S5_MOUSE)	-0.00960113	0.0145619	0.511509	-0.0471102	0.0279079	0.291147	0.728597	FALSE
ALQEGNFQTPVFIVPLTDLR (sp|E9Q414|APOB_MOUSE)	-0.0097019	0.0147202	0.511663	-0.0476185	0.0282147	0.291016	0.728748	FALSE
NTMVC[+57]AGGDGVR (sp|Q91X79|CELA1_MOUSE)	-0.00968064	0.0146905	0.511736	-0.0475207	0.0281595	0.290954	0.728784	FALSE
VYIIQAC[+57]R (sp|O89094|CASPE_MOUSE)	-0.00970518	0.0147311	0.511833	-0.0476499	0.0282396	0.290872	0.728808	FALSE
LVGEALLESNTVIDHVYC[+57]SPSLR (sp|Q8BGG7|UBS3B_MOUSE)	0.0096708	0.0146795	0.511849	-0.028141	0.0474826	0.290858	0.728808	FALSE
LSEVLQAVTDHDIPQQLVER (sp|Q6A4J8|UBP7_MOUSE)	0.00970745	0.0147378	0.511927	-0.0282546	0.0476696	0.290792	0.72885	FALSE
SSLPEC[+57]STQK (sp|Q9JIX8|ACINU_MOUSE)	0.00951079	0.0144452	0.512101	-0.0276976	0.0467192	0.290645	0.72903	FALSE
C[+57]QEILSVDC[+57]STNNPAQANLR (sp|Q06890|CLUS_MOUSE)	0.00845082	0.0128375	0.512171	-0.0246163	0.0415179	0.290585	0.729053	FALSE
INPYNGDTFYNQK (tr|A0A075B5U6|A0A075B5U6_MOUSE,tr|A0A075B5V4|A0A075B5V4_MOUSE)	0.00968878	0.0147195	0.512213	-0.0282261	0.0476037	0.290549	0.729053	FALSE
QLFEELR (sp|P53657|KPYR_MOUSE)	-0.00966119	0.0146863	0.512463	-0.0474905	0.0281682	0.290338	0.729301	FALSE
ATGGLGQLIPGGIPGTEALGGLLNLGGDK (tr|A2AJD1|A2AJD1_MOUSE)	0.00969859	0.0147438	0.512483	-0.028279	0.0476762	0.290321	0.729301	FALSE
NEC[+57]VVVIR (sp|Q6ZWX6|IF2A_MOUSE)	-0.00944774	0.0143705	0.512716	-0.0464636	0.0275681	0.290123	0.729564	FALSE
ASSPGQHESTYFGR (sp|Q61702|ITIH1_MOUSE)	-0.00965026	0.014683	0.512846	-0.0474713	0.0281708	0.290013	0.729681	FALSE
FGGGSVELLK (sp|Q8BMS1|ECHA_MOUSE)	0.00944508	0.0143741	0.51294	-0.0275801	0.0464702	0.289933	0.729746	FALSE
YIC[+57]QKPSIQK (sp|Q7TMY8|HUWE1_MOUSE)	0.0096576	0.0146993	0.512992	-0.0282053	0.0475205	0.289889	0.729752	FALSE
DETEFYLGK (sp|O55142|RL35A_MOUSE)	0.00968408	0.0147419	0.513059	-0.0282887	0.0476568	0.289833	0.729778	FALSE
VDPEIQNVK (sp|Q3TTY5|K22E_MOUSE)	-0.00968415	0.0147465	0.513186	-0.0476687	0.0283004	0.289725	0.729843	FALSE
VSSVASSALVSSLHMMK (sp|Q9QXK3|COPG2_MOUSE)	-0.00945425	0.0143969	0.5132	-0.0465383	0.0276298	0.289713	0.729843	FALSE
C[+57]QPVYC[+57]GIPDPIANGK (sp|Q8CFG8|CS1B_MOUSE,sp|Q8CG14|CS1A_MOUSE)	-0.0091936	0.014004	0.513321	-0.0452656	0.0268784	0.289611	0.729947	FALSE
ASDGFC[+57]IAQNIELIEDSQR (sp|P0CW02|LY6C1_MOUSE / sp|P0CW03|LY6C2_MOUSE)	0.00966763	0.0147313	0.513468	-0.0282776	0.0476128	0.289487	0.730087	FALSE
VLDPFTIKPLDR (sp|P40142|TKT_MOUSE)	0.00950866	0.0144909	0.513523	-0.0278175	0.0468348	0.28944	0.730097	FALSE
SGGTALHVAAAK (sp|Q9DBR7|MYPT1_MOUSE)	0.00963151	0.0146914	0.513901	-0.0282109	0.047474	0.289121	0.730566	FALSE
LSPTVILDTGSHLPSGR (sp|B2RPV6|MMRN1_MOUSE)	-0.00956352	0.0145985	0.514213	-0.0471668	0.0280397	0.288857	0.730767	FALSE
LLC[+57]WADAGTK (sp|O88322|NID2_MOUSE)	0.00964498	0.0147233	0.514226	-0.0282797	0.0475697	0.288846	0.730767	FALSE
VVVVVPNEEDWK (sp|Q00PI9|HNRL2_MOUSE)	0.00949772	0.0144986	0.51423	-0.0278483	0.0468437	0.288843	0.730767	FALSE
SEQDQAENEGEDSAVLMER (sp|Q8R1B4|EIF3C_MOUSE)	0.00965354	0.0147367	0.514235	-0.0283056	0.0476127	0.288839	0.730767	FALSE
EGTVEQVPC[+57]SR (sp|Q9QXG2|RAE1_MOUSE)	0.00963284	0.0147082	0.514324	-0.028253	0.0475186	0.288763	0.730825	FALSE
GTNVLQEVQLR (sp|P28293|CATG_MOUSE)	-0.00946674	0.0144602	0.514487	-0.0467137	0.0277803	0.288626	0.730942	FALSE
C[+57]IESLIAVFQK (sp|P50543|S10AB_MOUSE)	0.00951005	0.0145285	0.514549	-0.0279129	0.046933	0.288574	0.730942	FALSE
QLQC[+57]QC[+57]EHNTC[+57]GESC[+57]DR (sp|P19137|LAMA1_MOUSE)	-0.00960793	0.0146805	0.514619	-0.0474224	0.0282065	0.288514	0.730942	FALSE
LLGPVLVK (sp|Q03958|PFD6_MOUSE)	0.00962029	0.0146994	0.514621	-0.0282429	0.0474835	0.288513	0.730942	FALSE
DPNASPGDAGEQAIR (sp|Q64727|VINC_MOUSE)	-0.00962267	0.0147043	0.514656	-0.0474985	0.0282531	0.288483	0.730942	FALSE
YSEVFEAINITNNEK (sp|Q60737|CSK21_MOUSE)	0.00963702	0.0147276	0.514695	-0.0282987	0.0475728	0.28845	0.730942	FALSE
C[+57]EC[+57]QAGFHMDPHTR (sp|P35951|LDLR_MOUSE)	-0.00945529	0.0144551	0.514846	-0.0466891	0.0277785	0.288323	0.731088	FALSE
VISGVLQLGNIAFK (sp|Q8VDD5|MYH9_MOUSE)	0.00964092	0.0147418	0.51493	-0.0283315	0.0476134	0.288252	0.73114	FALSE
VAIVTFSSK (sp|A2AVA0|SVEP1_MOUSE)	-0.00963766	0.0147412	0.515053	-0.0476084	0.0283331	0.288148	0.731247	FALSE
IPSAVGYQPTLATDMGTMQER (sp|P56480|ATPB_MOUSE)	0.00906189	0.0138647	0.51518	-0.0266513	0.0447751	0.288041	0.731258	FALSE
GLQHLYALVLVNNK (sp|P28653|PGS1_MOUSE)	0.00950619	0.0145449	0.515191	-0.0279589	0.0469713	0.288032	0.731258	FALSE
YLESLGEEQR (sp|Q02819|NUCB1_MOUSE)	0.00963873	0.0147482	0.515206	-0.02835	0.0476275	0.288019	0.731258	FALSE
SSYISIC[+57]NR (sp|O08842|GFRA2_MOUSE)	-0.00939641	0.0143795	0.515265	-0.0464354	0.0276426	0.287969	0.731274	FALSE
IVYSPVAGTRPSESIVVPGNTR (sp|Q60847|COCA1_MOUSE)	-0.00940703	0.0143996	0.515378	-0.0464979	0.0276839	0.287874	0.731328	FALSE
FWYFVSQLK (sp|P62717|RL18A_MOUSE)	0.00956931	0.0146487	0.5154	-0.0281633	0.0473019	0.287856	0.731328	FALSE
FLNSFEELQAEEC[+57]GILNGC[+57]ENGR (sp|Q8CG19|LTBP1_MOUSE)	-0.00956159	0.014644	0.515602	-0.047282	0.0281588	0.287685	0.731547	FALSE
EGDMLTLFDGDGPSAR (sp|Q4V9Z5|SE6L2_MOUSE)	-0.00920991	0.0141123	0.515808	-0.0455609	0.027141	0.287512	0.731621	FALSE
LNDFASAVR (sp|P12787|COX5A_MOUSE)	0.00957341	0.0146698	0.515822	-0.0282135	0.0473603	0.2875	0.731621	FALSE
SLVHDLFQK (sp|Q8CG47|SMC4_MOUSE)	0.0096241	0.0147482	0.515843	-0.0283648	0.047613	0.287483	0.731621	FALSE
EVIELPLTNPELFQR (sp|P62334|PRS10_MOUSE)	-0.00961646	0.0147366	0.515847	-0.0475755	0.0283426	0.287479	0.731621	FALSE
VLDELTLAR (sp|Q61781|K1C14_MOUSE,sp|Q6IFX2|K1C42_MOUSE,sp|Q9QWL7|K1C17_MOUSE)	0.00961063	0.0147307	0.515933	-0.0283332	0.0475545	0.287407	0.731675	FALSE
HFSVADASR (sp|P21126|UBL4A_MOUSE)	0.00954917	0.0146385	0.515989	-0.0281571	0.0472554	0.28736	0.731686	FALSE
LDYEC[+57]LVGFENEYK (sp|P06909|CFAH_MOUSE)	0.00959619	0.0147129	0.516056	-0.0283018	0.0474942	0.287303	0.731713	FALSE
LANMEAEIR (sp|P39039|MBL1_MOUSE)	-0.00960233	0.014727	0.516188	-0.0475365	0.0283319	0.287192	0.731792	FALSE
IGPGSGSTYYNEK (tr|A0A0B4J1M0|A0A0B4J1M0_MOUSE)	-0.00958285	0.0147	0.51627	-0.0474475	0.0282818	0.287123	0.731792	FALSE
YFTWDPTR (sp|Q8BHN3|GANAB_MOUSE)	-0.00919331	0.0141029	0.516285	-0.0455201	0.0271335	0.28711	0.731792	FALSE
C[+57]GDLVFAK (sp|P51859|HDGF_MOUSE)	0.00959009	0.0147126	0.516313	-0.0283071	0.0474873	0.287087	0.731792	FALSE
QLSEGQNSFSNSYLEVVSK (tr|A2AS37|A2AS37_MOUSE)	-0.00960932	0.0147435	0.516353	-0.0475861	0.0283674	0.287054	0.731792	FALSE
LSLTQDPVVK (sp|P48722|HS74L_MOUSE)	-0.00954511	0.0146473	0.516418	-0.047274	0.0281838	0.286999	0.731817	FALSE
QPVYVADVSK (sp|Q9DC69|NDUA9_MOUSE)	0.00949059	0.0145686	0.516562	-0.0280357	0.0470169	0.286878	0.731953	FALSE
FSQLEER (sp|Q8K4Q8|COL12_MOUSE)	0.00950276	0.01459	0.516639	-0.0280786	0.0470841	0.286813	0.731993	FALSE
TVAIAADR (sp|Q9D3H2|OBP1A_MOUSE,tr|A2AEN9|A2AEN9_MOUSE)	0.0095843	0.0147213	0.516813	-0.0283353	0.0475039	0.286667	0.732166	FALSE
NYLAWYQQKPGQSPK (tr|A0A075B5N4|A0A075B5N4_MOUSE,tr|A0A140T8M3|A0A140T8M3_MOUSE,tr|A0A140T8P5|A0A140T8P5_MOUSE,tr|A0A140T8P7|A0A140T8P7_MOUSE)	-0.00960082	0.0147482	0.516857	-0.0475898	0.0283881	0.286629	0.732166	FALSE
C[+57]NESLYGR (sp|Q9R059|FHL3_MOUSE)	0.00946328	0.0145416	0.51699	-0.0279934	0.0469199	0.286518	0.732286	FALSE
AFAVGVQQVLLK (sp|Q9EPL8|IPO7_MOUSE)	-0.00957846	0.0147221	0.517089	-0.0475	0.028343	0.286435	0.732358	FALSE
GISDLAQHYLMR (sp|P80318|TCPG_MOUSE)	0.00958959	0.0147409	0.517139	-0.0283805	0.0475597	0.286393	0.732361	FALSE
NC[+57]GQMSEIEAK (sp|P26039|TLN1_MOUSE)	0.00959008	0.0147477	0.51731	-0.0283975	0.0475777	0.286249	0.732471	FALSE
NGQIAFTGTTFVGYVGLWTGQSPHK (sp|Q9D7V9|NAAA_MOUSE)	-0.00958054	0.0147337	0.517328	-0.047532	0.0283709	0.286234	0.732471	FALSE
QQC[+57]LFHSMVC[+57]DGIVQC[+57]R (sp|O88307|SORL_MOUSE)	-0.00957652	0.0147287	0.517362	-0.0475151	0.028362	0.286206	0.732471	FALSE
VQEIVGALR (sp|Q3UFY7|5NT3B_MOUSE)	0.00945821	0.0145615	0.517786	-0.0280497	0.0469662	0.28585	0.733003	FALSE
IGSISLFRPPPR (sp|Q6IEE6|T132E_MOUSE)	-0.00902186	0.0138924	0.517866	-0.0448062	0.0267625	0.285783	0.733049	FALSE
LSGALHVYSFSSD (sp|O70362|PHLD_MOUSE)	-0.0091274	0.0140663	0.518205	-0.0453598	0.027105	0.285498	0.733453	FALSE
HADLANGK (sp|P19137|LAMA1_MOUSE)	-0.00951001	0.0146575	0.518248	-0.0472651	0.0282451	0.285462	0.733453	FALSE
FVEFDMKPVC[+57]K (sp|Q99JW4|LIMS1_MOUSE)	0.00955371	0.0147289	0.518364	-0.0283855	0.0474929	0.285365	0.733462	FALSE
LAQEDTPPETDYR (sp|P57080|UBP25_MOUSE)	0.00935848	0.0144336	0.518528	-0.02782	0.0465369	0.285228	0.733462	FALSE
TVQEAALDSISSHVR (sp|Q8VI93|OAS3_MOUSE)	0.00952203	0.0146862	0.518537	-0.028307	0.0473511	0.28522	0.733462	FALSE
VYHSPASENPLLQPC[+57]PK (tr|Q6P9N8|Q6P9N8_MOUSE)	0.00937644	0.0144626	0.518565	-0.0278767	0.0466296	0.285196	0.733462	FALSE
TSTAPLDR (sp|Q8BMD8|SCMC1_MOUSE)	-0.0092997	0.0143445	0.518574	-0.0462488	0.0276494	0.285189	0.733462	FALSE
LHHMSVADSGEYVC[+57]R (sp|Q05793|PGBM_MOUSE)	0.00955008	0.0147308	0.518577	-0.028394	0.0474942	0.285187	0.733462	FALSE
AFVGVFEK (sp|Q6ZQA0|NBEL2_MOUSE)	0.00955448	0.0147382	0.518592	-0.0284085	0.0475175	0.285174	0.733462	FALSE
FEIILGSPASELTVETHFVTR (sp|B9EJV3|GRB1L_MOUSE)	0.00940723	0.0145276	0.519068	-0.0280134	0.0468278	0.284776	0.734042	FALSE
SDAAPAASDSKPSSAEPAPSSK (sp|Q91XV3|BASP1_MOUSE)	0.00954007	0.0147338	0.519099	-0.0284118	0.0474919	0.28475	0.734042	FALSE
AVYETQAWVSAAVAC[+57]TVLR (sp|P49222|EPB42_MOUSE)	0.00944588	0.0145966	0.519334	-0.0281524	0.0470442	0.284553	0.734212	FALSE
ALALSFHGWSGTGK (sp|Q9ER38|TOR3A_MOUSE)	-0.00935155	0.014451	0.51934	-0.0465749	0.0278718	0.284548	0.734212	FALSE
FSGSGSGTDFTLK (sp|P01631|KV2A7_MOUSE)	-0.00944075	0.0145902	0.519377	-0.0470226	0.0281411	0.284517	0.734212	FALSE
EVLTEIFK (tr|E9Q2E4|E9Q2E4_MOUSE)	0.0095356	0.014738	0.519413	-0.028427	0.0474982	0.284487	0.734212	FALSE
NISEGFSGIPDNVDAAFALPAHR (sp|P29788|VTNC_MOUSE)	-0.00849887	0.013143	0.519646	-0.042353	0.0253553	0.284292	0.734445	FALSE
TMQLNLSR (sp|A2AN08|UBR4_MOUSE)	-0.00953664	0.0147489	0.519674	-0.0475272	0.0284539	0.284269	0.734445	FALSE
DLGATWVVLGHSER (sp|P17751|TPIS_MOUSE)	-0.00948311	0.0146691	0.519759	-0.0472681	0.0283019	0.284198	0.734445	FALSE
MSGDNSSQLTK (sp|Q922J3|CLIP1_MOUSE)	-0.0094356	0.0145966	0.519788	-0.047034	0.0281628	0.284174	0.734445	FALSE
EFTAQNLGK (sp|Q91WK2|EIF3H_MOUSE)	0.00943548	0.0145983	0.519842	-0.0281673	0.0470382	0.284129	0.734445	FALSE
C[+57]ESC[+57]APGYEGNPIQPGGK (sp|Q05793|PGBM_MOUSE)	0.00949845	0.014698	0.519908	-0.0283612	0.0473581	0.284074	0.734445	FALSE
VSDAHLDR (sp|Q9ESB3|HRG_MOUSE)	0.00952004	0.0147317	0.519916	-0.0284264	0.0474665	0.284067	0.734445	FALSE
EGFYDLSAEDPYGC[+57]K (sp|P02469|LAMB1_MOUSE)	-0.00952707	0.0147459	0.52001	-0.0475101	0.028456	0.283989	0.734509	FALSE
VPDVLVADPPTAR (sp|Q8BHN3|GANAB_MOUSE)	0.00901819	0.0139614	0.520103	-0.0269441	0.0449805	0.283911	0.734573	FALSE
LYTLVTYVPVTTFK (sp|P62900|RL31_MOUSE)	0.00947358	0.014672	0.52026	-0.0283189	0.047266	0.28378	0.734726	FALSE
SSAEVC[+57]QLLGSQR (sp|E9Q7X6|HEG1_MOUSE)	0.00951756	0.0147449	0.520395	-0.0284627	0.0474978	0.283667	0.734807	FALSE
ILFRPVASQLPR (sp|P67778|PHB1_MOUSE)	0.00947982	0.0146871	0.520414	-0.0283516	0.0473112	0.283651	0.734807	FALSE
AQC[+57]ETLSPDGLPEEQPQTTK (sp|Q7TMY8|HUWE1_MOUSE)	0.00951525	0.0147447	0.520491	-0.0284645	0.047495	0.283587	0.734847	FALSE
FHQTSSFTMEDIYQNR (sp|Q80T14|FRAS1_MOUSE)	-0.00940117	0.0145701	0.520552	-0.0469312	0.0281288	0.283536	0.734866	FALSE
SNKPIILR (sp|E9Q557|DESP_MOUSE)	0.00951257	0.014749	0.520728	-0.0284782	0.0475034	0.283389	0.735046	FALSE
TYTDAMQNYNGNDER (sp|Q62283|TSN7_MOUSE)	-0.00938227	0.0145507	0.520837	-0.0468625	0.0280979	0.283298	0.735131	FALSE
INAWTAQSNSAK (sp|P21956|MFGM_MOUSE)	0.00904125	0.0140255	0.520944	-0.0270859	0.0451684	0.283209	0.735186	FALSE
AVIQHFQEK (sp|P12023|A4_MOUSE)	-0.00855522	0.0132724	0.520973	-0.0427427	0.0256322	0.283185	0.735186	FALSE
SMTLEIR (sp|Q8K2B3|SDHA_MOUSE)	0.00949959	0.0147406	0.521059	-0.0284696	0.0474688	0.283113	0.735204	FALSE
VALVYGQMNEPPGAR (sp|P56480|ATPB_MOUSE)	0.00935021	0.0145096	0.521082	-0.0280239	0.0467244	0.283094	0.735204	FALSE
YLAWYQEKPGK (tr|A0A0B4J1I1|A0A0B4J1I1_MOUSE)	0.0094755	0.0147059	0.521136	-0.0284044	0.0473554	0.283049	0.735212	FALSE
LVETHATR (sp|Q03157|APLP1_MOUSE)	-0.00949153	0.0147325	0.521184	-0.0474399	0.0284569	0.283009	0.735212	FALSE
LSDYFPKPYPNPEAAR (sp|Q9D0M3|CY1_MOUSE)	-0.00930797	0.0144524	0.521323	-0.0465348	0.0279189	0.282894	0.735325	FALSE
HMNGYGSHTFK (sp|P24270|CATA_MOUSE)	0.00946456	0.014697	0.521365	-0.0283925	0.0473216	0.282858	0.735325	FALSE
MPYQILPR (sp|P11688|ITA5_MOUSE)	0.00948624	0.0147323	0.52141	-0.0284616	0.0474341	0.282821	0.735325	FALSE
LGVQDLFSSSK (sp|Q9D154|ILEUA_MOUSE)	0.00937158	0.0145575	0.521505	-0.0281261	0.0468693	0.282742	0.735334	FALSE
VMVTNVTSLLK (sp|P26039|TLN1_MOUSE,sp|Q71LX4|TLN2_MOUSE)	0.00946515	0.0147032	0.521513	-0.0284077	0.047338	0.282735	0.735334	FALSE
GVDEVTIVNILTNR (sp|P07356|ANXA2_MOUSE)	0.009343	0.0145173	0.521625	-0.0280512	0.0467371	0.282642	0.735402	FALSE
ETTHAQSGSESSSQEAAPK (sp|Q9CT10|RANB3_MOUSE)	0.00948331	0.0147365	0.521658	-0.0284754	0.0474421	0.282614	0.735402	FALSE
QTEESSHQAK (sp|P19973|LSP1_MOUSE)	0.00939517	0.0146118	0.522005	-0.0282422	0.0470326	0.282325	0.735817	FALSE
GLGSVFVWASGNGGR (sp|Q04592|PCSK5_MOUSE)	0.00802816	0.0124876	0.522067	-0.0241377	0.040194	0.282274	0.735817	FALSE
LIPTLVSIMQAPADK (sp|Q91YE6|IPO9_MOUSE)	0.00947342	0.0147376	0.522121	-0.028488	0.0474349	0.282229	0.735817	FALSE
DQYSVIFESGDR (sp|Q8JZQ9|EIF3B_MOUSE)	0.00942835	0.0146683	0.522146	-0.0283548	0.0472115	0.282208	0.735817	FALSE
MSMTLSSLK (sp|P47713|PA24A_MOUSE)	0.00945171	0.0147105	0.52231	-0.0284401	0.0473435	0.282071	0.735884	FALSE
GLEWLGVIWTGGGTNYNSALK (tr|A0A075B697|A0A075B697_MOUSE)	-0.00934258	0.0145412	0.522326	-0.0467983	0.0281131	0.282058	0.735884	FALSE
VLPSITTEILK (sp|P67778|PHB1_MOUSE)	-0.0094589	0.0147256	0.522421	-0.0473896	0.0284718	0.281979	0.735884	FALSE
LGLC[+57]EDQC[+57]QVDSQC[+57]SGNMK (sp|Q9DAU7|WFDC2_MOUSE)	0.00943517	0.0146912	0.522493	-0.028407	0.0472773	0.281919	0.735884	FALSE
C[+57]VNLPGSFR (sp|Q9WVJ9|FBLN4_MOUSE)	-0.00909359	0.0141594	0.522493	-0.0455657	0.0273785	0.281919	0.735884	FALSE
QLEAEADAIIQMVR (sp|Q7TMY8|HUWE1_MOUSE)	0.00932923	0.014527	0.522514	-0.0280899	0.0467483	0.281902	0.735884	FALSE
MAVISGVGTR (sp|Q9CZX0|ELP3_MOUSE)	0.00942369	0.0146748	0.522533	-0.028376	0.0472234	0.281887	0.735884	FALSE
RPFTYLPFGAGPR (sp|P36423|THAS_MOUSE)	0.00944566	0.0147139	0.522672	-0.0284548	0.0473462	0.281771	0.736012	FALSE
C[+57]IC[+57]NEGYTGIDC[+57]SEVSPPK (sp|Q80YX1|TENA_MOUSE)	-0.00945015	0.0147252	0.522794	-0.0473798	0.0284795	0.28167	0.736024	FALSE
FYAINGMIYNLPGLR (sp|O88783|FA5_MOUSE)	-0.0094633	0.0147487	0.522878	-0.0474535	0.0285269	0.281599	0.736024	FALSE
DTLTSRPAQGVITTLENVSPPR (sp|P11276|FINC_MOUSE)	-0.00946088	0.0147472	0.522943	-0.0474473	0.0285255	0.281546	0.736024	FALSE
VTEGQDPELVR (sp|Q8VBT6|APOBR_MOUSE)	-0.00938317	0.0146286	0.523012	-0.0470639	0.0282976	0.281488	0.736024	FALSE
SDC[+57]SLC[+57]LAADPAYR (sp|B2RXS4|PLXB2_MOUSE)	-0.00908945	0.0141707	0.523013	-0.0455907	0.0274118	0.281488	0.736024	FALSE
HDDVMAK (sp|Q3TXS7|PSMD1_MOUSE)	0.00944568	0.0147261	0.523014	-0.0284862	0.0473776	0.281487	0.736024	FALSE
FGSC[+57]QQGVAATFTK (sp|Q61739|ITA6_MOUSE)	0.00930326	0.0145042	0.523019	-0.0280572	0.0466637	0.281482	0.736024	FALSE
VEVYLLELK (sp|P35123|UBP4_MOUSE)	-0.00941526	0.0146994	0.523598	-0.0472783	0.0284478	0.281002	0.736771	FALSE
ILNSFSVMPSPK (sp|A2AQ07|TBB1_MOUSE)	0.00944024	0.0147461	0.523816	-0.0285433	0.0474238	0.280821	0.737009	FALSE
VLDISIPASPEQIQR (sp|Q61292|LAMB2_MOUSE)	-0.00942584	0.0147275	0.523924	-0.0473613	0.0285096	0.280732	0.737093	FALSE
EFVLLFMVFDEK (sp|O88783|FA5_MOUSE)	-0.00943209	0.0147453	0.52415	-0.0474134	0.0285492	0.280545	0.737342	FALSE
GFVEIQTPK (sp|Q922B2|SYDC_MOUSE)	-0.00942347	0.0147397	0.524372	-0.0473905	0.0285435	0.28036	0.737587	FALSE
ILETTTFFQR (sp|Q6P5E4|UGGG1_MOUSE)	-0.00938731	0.0146937	0.52467	-0.0472359	0.0284612	0.280114	0.737896	FALSE
VFIHPSWK (sp|Q8CG14|CS1A_MOUSE)	-0.00895171	0.014014	0.524731	-0.0450493	0.0271459	0.280063	0.737896	FALSE
EAQLALGNAAADATEAK (sp|P02468|LAMC1_MOUSE)	-0.00939549	0.0147089	0.524738	-0.0472832	0.0284922	0.280058	0.737896	FALSE
TELFIAAEGIHTGQFVYC[+57]GK (sp|P62918|RL8_MOUSE)	0.00941491	0.0147456	0.524913	-0.0285672	0.047397	0.279913	0.738073	FALSE
AVLFNYR (sp|P01027|CO3_MOUSE)	0.00936111	0.0146649	0.525013	-0.0284131	0.0471353	0.27983	0.738125	FALSE
VHLENMGSHDIVDGNHR (sp|P15508|SPTB1_MOUSE,sp|Q62261|SPTB2_MOUSE)	0.00915591	0.0143446	0.525046	-0.0277933	0.0461051	0.279802	0.738125	FALSE
ADAEGESDLENSR (sp|P26039|TLN1_MOUSE)	-0.00898385	0.0140798	0.525188	-0.0452511	0.0272834	0.279685	0.738193	FALSE
VSQMAQYFEPLTLAAVGAASK (sp|P26039|TLN1_MOUSE)	0.00940991	0.0147488	0.525223	-0.0285806	0.0474004	0.279656	0.738193	FALSE
AEEDIDPNSVHSVPR (sp|P37889|FBLN2_MOUSE)	-0.00940453	0.0147416	0.525257	-0.0473764	0.0285673	0.279628	0.738193	FALSE
IEDFGVHC[+57]K (sp|O35864|CSN5_MOUSE)	0.00939142	0.0147222	0.525289	-0.0285305	0.0473133	0.279602	0.738193	FALSE
GC[+57]MTLEVNGK (sp|Q61592|GAS6_MOUSE)	-0.00887771	0.0139209	0.525408	-0.0447356	0.0269802	0.279503	0.738292	FALSE
EAFQEFFGR (sp|P05366|SAA1_MOUSE)	0.00921309	0.01445	0.525499	-0.0280076	0.0464337	0.279428	0.738305	FALSE
IVFTPQPGLQLR (sp|Q06194|FA8_MOUSE)	0.00940232	0.0147498	0.525584	-0.0285907	0.0473953	0.279358	0.738305	FALSE
ILPTLEAVAALGNK (sp|Q9CXY6|ILF2_MOUSE)	0.00930304	0.0145944	0.525593	-0.0282896	0.0468957	0.27935	0.738305	FALSE
AQQPVGGPPVR (sp|Q9EPL0|XYLT2_MOUSE)	-0.00878179	0.0137773	0.525612	-0.0442698	0.0267062	0.279335	0.738305	FALSE
C[+57]TDDFNGAQC[+57]K (sp|O88685|PRS6A_MOUSE)	-0.00931292	0.0146165	0.52578	-0.0469625	0.0283367	0.279196	0.738328	FALSE
VTSQGVDYLAHTR (sp|P06336|IGHE_MOUSE)	0.00938458	0.0147306	0.525826	-0.028559	0.0473282	0.279158	0.738328	FALSE
GAC[+57]AGSEDAVK (sp|P16546|SPTN1_MOUSE)	0.00913615	0.0143407	0.525828	-0.0278031	0.0460754	0.279156	0.738328	FALSE
LSILIAPVHTVK (tr|A0A494BBH0|A0A494BBH0_MOUSE)	-0.00823473	0.0129284	0.52591	-0.041536	0.0250665	0.279089	0.738328	FALSE
DTYC[+57]NLGWTLLATDADGDGR (sp|O70362|PHLD_MOUSE)	-0.00937961	0.0147261	0.525919	-0.0473116	0.0285524	0.279081	0.738328	FALSE
NWEFMTIHC[+57]WGER (sp|Q04592|PCSK5_MOUSE)	0.00812043	0.0127496	0.525931	-0.0247203	0.0409612	0.279071	0.738328	FALSE
C[+57]VFHYVENGDSTYWEK (tr|A0A668KLU9|A0A668KLU9_MOUSE)	-0.00933337	0.0146553	0.525969	-0.0470829	0.0284162	0.27904	0.738328	FALSE
EDGSLDFQR (sp|O08538|ANGP1_MOUSE)	0.009388	0.0147501	0.526222	-0.0286058	0.0473818	0.278831	0.738616	FALSE
LLDSITVPVAR (sp|Q9Z1T1|AP3B1_MOUSE)	0.00937446	0.0147312	0.526288	-0.0285706	0.0473196	0.278776	0.738616	FALSE
DGEEAGAYDGPR (sp|P27773|PDIA3_MOUSE)	-0.00923875	0.0145198	0.526341	-0.0466393	0.0281618	0.278733	0.738616	FALSE
TPYTIMFGPDK (sp|P35564|CALX_MOUSE)	0.00935415	0.0147041	0.526422	-0.028521	0.0472293	0.278666	0.738616	FALSE
VFAILENK (sp|Q80YX1|TENA_MOUSE)	-0.00937076	0.0147324	0.526485	-0.047319	0.0285774	0.278614	0.738616	FALSE
GVKPITLELGGK (sp|Q9JLJ2|AL9A1_MOUSE)	0.00931871	0.0146508	0.52649	-0.0284192	0.0470566	0.27861	0.738616	FALSE
AQWEPHEYPATMER (sp|Q5ND34|WDR81_MOUSE)	-0.00936699	0.0147275	0.526514	-0.0473026	0.0285686	0.27859	0.738616	FALSE
LHTDDELNWLDHGR (sp|P26039|TLN1_MOUSE)	-0.00926238	0.0145682	0.526659	-0.0467875	0.0282628	0.27847	0.738752	FALSE
TTC[+57]SC[+57]SLAVQLSK (sp|O54984|GET3_MOUSE)	0.00925279	0.0145584	0.526808	-0.028247	0.0467526	0.278348	0.738845	FALSE
C[+57]FEPQLLK (sp|Q80YC5|FA12_MOUSE)	-0.00927174	0.0145887	0.526823	-0.0468498	0.0283063	0.278335	0.738845	FALSE
LLGHWEEAAHDLALAC[+57]K (sp|Q99L47|F10A1_MOUSE)	0.00937154	0.0147498	0.526938	-0.0286215	0.0473646	0.278241	0.738938	FALSE
ASEAGEVPFNHEILR (sp|O88545|CSN6_MOUSE)	0.00934501	0.0147116	0.527036	-0.0285495	0.0472396	0.27816	0.739008	FALSE
DC[+57]SNWINVVC[+57]R (tr|F8VQ05|F8VQ05_MOUSE)	-0.00923887	0.0145484	0.527145	-0.0467129	0.0282352	0.27807	0.739093	FALSE
TASDMVSTSR (sp|Q9D8W5|PSD12_MOUSE)	-0.00934839	0.0147238	0.527229	-0.0472744	0.0285776	0.278	0.739143	FALSE
LLVC[+57]QMC[+57]IK (sp|Q9Z0X4|PDE3A_MOUSE)	0.00929507	0.0146563	0.527693	-0.0284571	0.0470472	0.277619	0.739724	FALSE
YYTYLVMNK (sp|P01027|CO3_MOUSE)	0.00934274	0.0147495	0.528195	-0.0286493	0.0473348	0.277206	0.74017	FALSE
SPQLLIYNANSLEDGVPSR (tr|A0A075B5M8|A0A075B5M8_MOUSE)	-0.00930259	0.0146864	0.528204	-0.0471323	0.0285271	0.277198	0.74017	FALSE
C[+57]FC[+57]MGVSR (sp|Q05793|PGBM_MOUSE)	0.0092088	0.014539	0.528222	-0.0282411	0.0466587	0.277183	0.74017	FALSE
GEEKPSMY (sp|P97372|PSME2_MOUSE)	0.00925889	0.0146186	0.528238	-0.0283962	0.046914	0.27717	0.74017	FALSE
C[+57]C[+57]PGYIGPNC[+57]QLK (sp|B2RPV6|MMRN1_MOUSE)	-0.00927736	0.0146488	0.528266	-0.0470101	0.0284553	0.277148	0.74017	FALSE
YGSPGNVSK (sp|Q9EPL8|IPO7_MOUSE)	-0.00934082	0.0147505	0.528308	-0.0473355	0.0286539	0.277113	0.74017	FALSE
LNDYIFSFDK (sp|Q9D0I9|SYRC_MOUSE)	0.00905967	0.0143087	0.528372	-0.0277971	0.0459165	0.27706	0.74017	FALSE
GLMAFEHQR (sp|Q8BHN3|GANAB_MOUSE)	-0.00871535	0.0137663	0.528414	-0.0441751	0.0267444	0.277026	0.74017	FALSE
QHIYAEPFYWR (sp|P19137|LAMA1_MOUSE)	-0.00933681	0.01475	0.52847	-0.0473302	0.0286566	0.276979	0.74017	FALSE
TTGEELC[+57]NGHGLWVK (sp|Q3U487|HECD3_MOUSE)	0.00927489	0.0146542	0.528527	-0.0284717	0.0470215	0.276933	0.74017	FALSE
ELSMAC[+57]R (sp|B2RPV6|MMRN1_MOUSE)	-0.00930689	0.0147054	0.528547	-0.0471855	0.0285718	0.276917	0.74017	FALSE
QILDEAGK (sp|Q64727|VINC_MOUSE)	0.00928701	0.0146786	0.528675	-0.0285225	0.0470966	0.276811	0.740281	FALSE
QDLAYER (sp|Q8QZY1|EIF3L_MOUSE)	0.00921815	0.0145763	0.528859	-0.0283279	0.0467642	0.27666	0.740471	FALSE
INEQASTYK (tr|A2AS37|A2AS37_MOUSE)	-0.00928178	0.0146795	0.528931	-0.0470936	0.02853	0.276601	0.740489	FALSE
VSQTTWDSGFC[+57]AVNPK (sp|O89053|COR1A_MOUSE)	0.00932361	0.014747	0.528969	-0.0286621	0.0473094	0.27657	0.740489	FALSE
EVVC[+57]THC[+57]PTGTAGK (sp|P02468|LAMC1_MOUSE)	0.00929302	0.0147155	0.529441	-0.0286116	0.0471976	0.276182	0.741081	FALSE
DAQEVHC[+57]DEAAK (sp|Q8CIF4|BTD_MOUSE)	-0.00822569	0.0130312	0.529623	-0.0417917	0.0253403	0.276033	0.741248	FALSE
NGLELWTPLR (sp|Q08761|PROS_MOUSE)	0.0093054	0.0147429	0.529658	-0.0286698	0.0472806	0.276004	0.741248	FALSE
EAGAGGLAIAVEGPSK (sp|Q8BTM8|FLNA_MOUSE)	-0.0092581	0.0146717	0.529764	-0.04705	0.0285338	0.275917	0.741328	FALSE
SYIEYQLTPTNTNR (sp|Q91VH2|SNX9_MOUSE)	0.00930375	0.0147489	0.529897	-0.0286868	0.0472943	0.275808	0.741446	FALSE
LLDSSTVTHLFK (sp|Q9QUM9|PSA6_MOUSE)	0.00928545	0.0147266	0.530085	-0.0286477	0.0472186	0.275655	0.741573	FALSE
SSLFLWVRPNGR (sp|O35930|GP1BA_MOUSE)	0.00929094	0.0147353	0.530085	-0.0286647	0.0472466	0.275654	0.741573	FALSE
NLKPAPIK (sp|Q61838|PZP_MOUSE)	0.00897761	0.014245	0.530276	-0.027715	0.0456702	0.275498	0.741771	FALSE
FDEVLIR (sp|Q9WTI7|MYO1C_MOUSE)	-0.00923579	0.0146603	0.530434	-0.0469982	0.0285266	0.275369	0.741924	FALSE
LIIWDSYTTNK (sp|P62874|GBB1_MOUSE,sp|P62880|GBB2_MOUSE)	0.00923325	0.0146622	0.530598	-0.0285339	0.0470005	0.275234	0.742086	FALSE
VTITFATDESGNHTGWK (sp|Q91WP0|MASP2_MOUSE)	-0.00890974	0.0141563	0.530828	-0.0453741	0.0275546	0.275046	0.742266	FALSE
INVYYNEATGNK (sp|Q9CWF2|TBB2B_MOUSE)	0.00924656	0.0146927	0.530861	-0.0285993	0.0470924	0.27502	0.742266	FALSE
LQLTPYIQR (sp|P06728|APOA4_MOUSE)	-0.00902064	0.0143341	0.530873	-0.0459429	0.0279016	0.275009	0.742266	FALSE
SSELLGQAAR (sp|Q9CRC6|BORC7_MOUSE)	0.00926949	0.0147333	0.530977	-0.0286809	0.0472199	0.274925	0.742342	FALSE
MLSGSVIGK (tr|A8R0U8|A8R0U8_MOUSE)	-0.00880989	0.0140077	0.53112	-0.0448913	0.0272715	0.274808	0.742473	FALSE
TIYAGNALC[+57]TVK (sp|Q99LC5|ETFA_MOUSE)	0.00927123	0.0147494	0.531347	-0.0287207	0.0472631	0.274622	0.7427	FALSE
ASLENSLEETK (sp|Q9Z2K1|K1C16_MOUSE)	0.00924547	0.0147096	0.53138	-0.0286439	0.0471348	0.274595	0.7427	FALSE
HGYMGHLTR (sp|Q922D4|PP6R3_MOUSE)	-0.00926768	0.0147493	0.531502	-0.0472594	0.028724	0.274495	0.742722	FALSE
QWLNQGDGIQGFR (sp|P04202|TGFB1_MOUSE)	0.00919058	0.0146285	0.531555	-0.0284899	0.0468711	0.274452	0.742722	FALSE
NC[+57]WQNYLDFHR (sp|P56391|CX6B1_MOUSE)	0.00926294	0.0147445	0.531578	-0.0287164	0.0472423	0.274433	0.742722	FALSE
TILATGELGSLTNVYK (sp|Q91YP3|DEOC_MOUSE)	0.00924473	0.014716	0.531591	-0.0286611	0.0471505	0.274423	0.742722	FALSE
YVLPNFEVK (sp|P01029|CO4B_MOUSE)	-0.00754503	0.0120192	0.531891	-0.0385044	0.0234143	0.274177	0.743058	FALSE
NQATC[+57]VDELNSYSC[+57]K (sp|A2AVA0|SVEP1_MOUSE)	-0.0092538	0.0147441	0.53197	-0.047232	0.0287244	0.274113	0.743058	FALSE
GAHVTINAR (sp|Q62418|DBNL_MOUSE)	-0.00915301	0.0145838	0.531978	-0.0467183	0.0284123	0.274106	0.743058	FALSE
LETGAPRPPATVTNAVSWR (sp|P35585|AP1M1_MOUSE)	-0.00902247	0.0143865	0.532285	-0.0460798	0.0280348	0.273856	0.743378	FALSE
SC[+57]LGETTESK (tr|D3YXF5|D3YXF5_MOUSE)	-0.00501143	0.00799124	0.532305	-0.0255955	0.0155726	0.273839	0.743378	FALSE
FLVQAEGVQQSEATVLFK (sp|E9Q414|APOB_MOUSE)	-0.0090922	0.0145004	0.53236	-0.0464428	0.0282584	0.273794	0.743387	FALSE
C[+57]IIPNHEK (sp|O08638|MYH11_MOUSE,sp|Q8VDD5|MYH9_MOUSE)	0.00924535	0.0147468	0.532421	-0.02874	0.0472307	0.273745	0.743403	FALSE
HSFGSTIVYQC[+57]DPGYK (sp|A2AVA0|SVEP1_MOUSE)	-0.00923669	0.0147388	0.532581	-0.0472013	0.0287279	0.273614	0.743507	FALSE
VYWTNWHTGTISYR (sp|Q91ZX7|LRP1_MOUSE)	-0.00916778	0.0146294	0.532596	-0.0468505	0.028515	0.273602	0.743507	FALSE
LTYSNWK (sp|P39039|MBL1_MOUSE)	-0.0092424	0.014751	0.532666	-0.0472384	0.0287536	0.273545	0.743507	FALSE
VALC[+57]ELGNPMK (sp|Q9QUM0|ITA2B_MOUSE)	0.00885804	0.0141398	0.532732	-0.0275637	0.0452798	0.273492	0.743507	FALSE
VSMEEQR (sp|O35226|PSMD4_MOUSE)	-0.00922439	0.0147249	0.53274	-0.0471532	0.0287045	0.273485	0.743507	FALSE
LYTLVQR (sp|Q9R229|BMP10_MOUSE)	-0.00911993	0.014564	0.532903	-0.0466342	0.0283944	0.273351	0.743644	FALSE
APQVYTIPPPK (sp|P01869|IGH1M_MOUSE)	-0.00922171	0.0147277	0.532936	-0.0471577	0.0287142	0.273325	0.743644	FALSE
DAGQISGLNVLR (sp|P38647|GRP75_MOUSE)	0.00917286	0.014669	0.533474	-0.028612	0.0469577	0.272886	0.744311	FALSE
IQDC[+57]FNEEPLTTK (tr|Q8R1E9|Q8R1E9_MOUSE)	0.00904097	0.0144594	0.533512	-0.028204	0.0462859	0.272856	0.744311	FALSE
LGSRPQPAEAYTEAIQR (sp|Q3U487|HECD3_MOUSE)	0.00921546	0.0147421	0.533613	-0.0287577	0.0471887	0.272773	0.744326	FALSE
TLNEWSSQISPDLVR (sp|O09172|GSH0_MOUSE)	-0.00922044	0.0147504	0.533621	-0.0472149	0.028774	0.272767	0.744326	FALSE
EFGEHFEFDC[+57]K (sp|Q80Z19|MUC2_MOUSE)	-0.00919439	0.0147111	0.533688	-0.0470877	0.028699	0.272712	0.744352	FALSE
DEGNNLLTEK (sp|P07214|SPRC_MOUSE)	0.00921151	0.014751	0.534033	-0.0287844	0.0472075	0.272432	0.744663	FALSE
TTVSNSLER (sp|E9Q414|APOB_MOUSE)	-0.00916287	0.0146732	0.534036	-0.0469585	0.0286328	0.272429	0.744663	FALSE
LLVSASQDGK (sp|P62874|GBB1_MOUSE,sp|P62880|GBB2_MOUSE)	-0.00913136	0.0146235	0.534058	-0.0467991	0.0285364	0.272411	0.744663	FALSE
LEIWDGFPEVGPHIGR (sp|P97333|NRP1_MOUSE)	0.00865835	0.0138741	0.534296	-0.027079	0.0443957	0.272218	0.744926	FALSE
LASQANIAQVLAELK (sp|O35643|AP1B1_MOUSE,sp|Q9DBG3|AP2B1_MOUSE)	0.00919711	0.0147434	0.534463	-0.0287794	0.0471737	0.272083	0.745002	FALSE
VWDISGLR (sp|Q8CIE6|COPA_MOUSE)	0.00796815	0.0127739	0.53448	-0.0249353	0.0408716	0.272068	0.745002	FALSE
SEYTSLLPNLK (sp|P35951|LDLR_MOUSE)	-0.00898146	0.014399	0.534497	-0.0460707	0.0281078	0.272055	0.745002	FALSE
VGQPGAAGPVSPMC[+57]PGR (sp|P29699|FETUA_MOUSE)	0.00791403	0.0126935	0.534685	-0.0247823	0.0406104	0.271902	0.745135	FALSE
VILNPVNTNLSK (tr|A0A286YCV9|A0A286YCV9_MOUSE)	-0.00919177	0.0147446	0.534731	-0.0471712	0.0287877	0.271865	0.745135	FALSE
VNNASLIGLGYTQTLRPGVK (sp|Q60931|VDAC3_MOUSE)	0.0091243	0.0146367	0.53474	-0.0285773	0.0468259	0.271857	0.745135	FALSE
LC[+57]YVALDFEQEMATAASSSSLEK (sp|P60710|ACTB_MOUSE / sp|P63260|ACTG_MOUSE)	0.00903885	0.0145048	0.534885	-0.0283229	0.0464006	0.271739	0.745159	FALSE
NSLDC[+57]EIVSAK (sp|P40124|CAP1_MOUSE)	0.00911671	0.0146303	0.534902	-0.0285685	0.0468019	0.271726	0.745159	FALSE
IMEAMVASPEC[+57]LSYYGLDNIR (sp|Q9JI02|S2B20_MOUSE,tr|D3YYY1|D3YYY1_MOUSE)	0.00685087	0.0109942	0.534904	-0.0214683	0.03517	0.271724	0.745159	FALSE
LGAAPEEESAYVAGER (sp|Q9CZ44|NSF1C_MOUSE)	-0.00914975	0.014686	0.534977	-0.0469784	0.0286789	0.271665	0.745192	FALSE
NLIVYWKPLPINEANGK (sp|P42703|LIFR_MOUSE)	0.00900884	0.0144672	0.535185	-0.0282563	0.046274	0.271496	0.745349	FALSE
VESLEQEAANER (sp|P12023|A4_MOUSE)	-0.00860508	0.0138189	0.535188	-0.0442003	0.0269902	0.271494	0.745349	FALSE
NSLC[+57]PSGGNILTPLLQQDC[+57]HQK (sp|P35762|CD81_MOUSE)	0.0090504	0.0145367	0.53526	-0.0283936	0.0464944	0.271435	0.745381	FALSE
TSC[+57]LKPVVQDVLTISPFQR (tr|E9Q6D8|E9Q6D8_MOUSE)	0.00587193	0.00943279	0.535319	-0.0184253	0.0301692	0.271388	0.745395	FALSE
QAYLQQSGAELVRPGASVK (tr|A0A075B5U0|A0A075B5U0_MOUSE)	0.00918096	0.0147517	0.535406	-0.0288168	0.0471788	0.271316	0.745449	FALSE
DNTAGPHC[+57]EK (sp|P02468|LAMC1_MOUSE)	-0.00911926	0.0146543	0.535456	-0.0468663	0.0286278	0.271276	0.745449	FALSE
ETENDDLTNVIQK (sp|Q9EPL8|IPO7_MOUSE)	0.00915252	0.0147403	0.536354	-0.0288159	0.0471209	0.270549	0.746563	FALSE
THEAQIQEMR (sp|Q8VDD5|MYH9_MOUSE)	0.0091413	0.0147228	0.536372	-0.0287822	0.0470648	0.270534	0.746563	FALSE
VQGSDSDEEVVVATTR (sp|Q9Z1Q9|SYVC_MOUSE)	0.00915399	0.0147456	0.536435	-0.0288281	0.0471361	0.270483	0.746563	FALSE
EGALTAFR (sp|Q99JI4|PSMD6_MOUSE)	-0.00915739	0.0147517	0.536452	-0.0471552	0.0288404	0.270469	0.746563	FALSE
NYDESGSPR (sp|P61202|CSN2_MOUSE)	0.0091298	0.0147124	0.536596	-0.0287669	0.0470265	0.270352	0.74659	FALSE
VHAIPLR (sp|P62874|GBB1_MOUSE,sp|P62880|GBB2_MOUSE)	0.00900083	0.0145047	0.5366	-0.0283609	0.0463626	0.270349	0.74659	FALSE
TYLGNALVC[+57]TC[+57]YGGSR (sp|P11276|FINC_MOUSE)	-0.00914978	0.0147479	0.536687	-0.047138	0.0288384	0.270279	0.74659	FALSE
EDQVVC[+57]K (sp|Q9QWK4|CD5L_MOUSE)	-0.0091505	0.0147508	0.536734	-0.047146	0.028845	0.270241	0.74659	FALSE
AEEVLFSAGTFVR (sp|Q9DD06|RARR2_MOUSE)	0.00896434	0.0144509	0.53674	-0.0282588	0.0461875	0.270236	0.74659	FALSE
AEPLALIVSHDYK (sp|E9Q414|APOB_MOUSE)	-0.0091493	0.01475	0.536766	-0.0471429	0.0288443	0.270215	0.74659	FALSE
GGGLHSSSLTVEC[+57]SK (sp|P70399|TP53B_MOUSE)	0.00911741	0.0147025	0.536873	-0.0287537	0.0469885	0.270128	0.746615	FALSE
SMLLLLQK (sp|A2AKG8|FOCAD_MOUSE)	-0.00913985	0.014739	0.536883	-0.0471051	0.0288254	0.270121	0.746615	FALSE
LQLLNLSR (sp|Q9DBB9|CPN2_MOUSE)	-0.00762282	0.0122968	0.537021	-0.0392974	0.0240517	0.270008	0.746697	FALSE
TELGALMGTTLQR (sp|P35123|UBP4_MOUSE)	-0.00914387	0.0147519	0.537059	-0.0471423	0.0288545	0.269978	0.746697	FALSE
ATVEDTAVPAGC[+57]R (sp|Q8BJ48|NAGPA_MOUSE)	-0.0090932	0.0146713	0.537089	-0.0468839	0.0286975	0.269954	0.746697	FALSE
AALVDLEPGTMDSVR (sp|Q922F4|TBB6_MOUSE)	-0.00912943	0.0147318	0.537146	-0.047076	0.0288171	0.269907	0.746708	FALSE
C[+57]NNIGYNAK (sp|Q9WVG5|LIPE_MOUSE)	0.00893933	0.0144294	0.53727	-0.0282284	0.0461071	0.269807	0.746812	FALSE
TYGQSTYSR (sp|P46471|PRS7_MOUSE)	-0.00913061	0.0147419	0.537373	-0.0471033	0.028842	0.269724	0.746886	FALSE
YLHPEGLPSDYTMSFLFR (sp|Q80X19|COEA1_MOUSE)	0.008967	0.01448	0.537435	-0.0283309	0.0462649	0.269674	0.746904	FALSE
HPITNAIDGK (sp|Q60675|LAMA2_MOUSE)	-0.00891243	0.0143995	0.537651	-0.0460031	0.0281783	0.269499	0.747137	FALSE
NWMSQLQANAYC[+57]ENPDIVLIGNK (sp|Q99P58|RB27B_MOUSE)	0.00909261	0.014699	0.537881	-0.0287694	0.0469546	0.269314	0.747388	FALSE
IAIVGAGIGGTSSAYYLR (sp|Q9CQF9|PCYOX_MOUSE)	-0.00895377	0.0144825	0.538105	-0.0462583	0.0283507	0.269133	0.747631	FALSE
EEVPTDLR (sp|Q80Y55|BSDC1_MOUSE)	0.00908906	0.0147044	0.53819	-0.028787	0.0469651	0.269064	0.747655	FALSE
AADIDQEVK (sp|Q6ZQ38|CAND1_MOUSE)	-0.00910016	0.0147242	0.538242	-0.0470273	0.028827	0.269023	0.747655	FALSE
VISTLTISEIDWLNLNVYTC[+57]R (sp|P01872|IGHM_MOUSE)	0.00911199	0.0147444	0.538271	-0.0288671	0.0470911	0.268999	0.747655	FALSE
LSC[+57]AASGFTFSDAWMDWVR (tr|A0A075B5T3|A0A075B5T3_MOUSE)	-0.00900286	0.0145728	0.538409	-0.04654	0.0285343	0.268887	0.747752	FALSE
NNPPTLIGDFTK (sp|Q99JT2|STK26_MOUSE)	0.00905515	0.0146585	0.538438	-0.0287027	0.046813	0.268864	0.747752	FALSE
NVNIQNFHISWK (sp|Q7TPR4|ACTN1_MOUSE)	-0.00907725	0.0146976	0.538529	-0.0469357	0.0287812	0.268791	0.747809	FALSE
KPLFFGEGTVLR (sp|Q3V1L4|5NTC_MOUSE)	0.00898451	0.0145601	0.538883	-0.0285199	0.046489	0.268505	0.748059	FALSE
LFSGSSHQDLSQK (tr|Q8C5R8|Q8C5R8_MOUSE)	0.0089138	0.0144456	0.538885	-0.0282956	0.0461233	0.268504	0.748059	FALSE
IFSGSSHQDLSQK (sp|Q9D7G0|PRPS1_MOUSE / tr|G3UXL2|G3UXL2_MOUSE)	0.0089138	0.0144456	0.538885	-0.0282956	0.0461233	0.268504	0.748059	FALSE
DILPELGIK (sp|Q03734|SPA3M_MOUSE)	-0.00802156	0.0130011	0.538929	-0.0415101	0.025467	0.268469	0.748059	FALSE
ASAATTAILIAR (sp|Q07235|GDN_MOUSE)	0.00898483	0.0145633	0.538955	-0.0285276	0.0464973	0.268447	0.748059	FALSE
DPPLFLISC[+57]FSPSFHDFPELR (tr|Q9DCE9|Q9DCE9_MOUSE)	-0.00889884	0.0144289	0.539096	-0.0460652	0.0282675	0.268334	0.748171	FALSE
KPMVVLGSSALQR (sp|Q91VD9|NDUS1_MOUSE)	-0.00908824	0.0147374	0.539134	-0.0470492	0.0288727	0.268303	0.748171	FALSE
EMNDAAMFYTNR (sp|P40124|CAP1_MOUSE)	-0.00908749	0.0147416	0.539283	-0.0470593	0.0288843	0.268183	0.748177	FALSE
VPVDGPPIDIGR (sp|Q07113|MPRI_MOUSE)	0.00899064	0.0145871	0.539354	-0.0285831	0.0465644	0.268126	0.748177	FALSE
KPNVAEAGEQFAQLAR (sp|Q00558|HAP40_MOUSE)	0.00896889	0.0145521	0.539364	-0.0285149	0.0464526	0.268118	0.748177	FALSE
LAGYLHTLVQNLVNNGYVR (sp|P16301|LCAT_MOUSE)	-0.00890546	0.0144495	0.539373	-0.0461249	0.028314	0.268111	0.748177	FALSE
LVAVDENVR (sp|Q8CI19|PDGFC_MOUSE)	0.00897859	0.0145686	0.539384	-0.0285476	0.0465048	0.268102	0.748177	FALSE
TIAMDGTEGLVR (sp|P56480|ATPB_MOUSE)	0.00882682	0.0143247	0.539453	-0.0280713	0.0457249	0.268047	0.748188	FALSE
LLIYGASIR (tr|A0A0B4J1J3|A0A0B4J1J3_MOUSE / tr|A0A075B5N5|A0A075B5N5_MOUSE)	-0.00908834	0.0147515	0.539519	-0.0470858	0.0289091	0.267994	0.748188	FALSE
LSC[+57]AASGFTFSDYGMHWVR (tr|A0A075B5R1|A0A075B5R1_MOUSE)	0.00905991	0.0147062	0.53954	-0.0288207	0.0469405	0.267976	0.748188	FALSE
HTNYNMEHIR (sp|Q7TPR4|ACTN1_MOUSE)	-0.00907714	0.0147384	0.539657	-0.0470408	0.0288865	0.267882	0.748282	FALSE
GEPQYLAAPLVMLR (sp|P39655|LOX12_MOUSE)	0.00907435	0.0147386	0.539788	-0.0288899	0.0470386	0.267777	0.748283	FALSE
SGGLPLVLSMLTR (sp|P70398|USP9X_MOUSE)	-0.00908176	0.014752	0.539824	-0.0470804	0.0289169	0.267748	0.748283	FALSE
LEGLLVVGR (tr|Q8BSD7|Q8BSD7_MOUSE)	0.00874153	0.0142011	0.539873	-0.027838	0.045321	0.267708	0.748283	FALSE
DYETATLSEIK (sp|Q7TPR4|ACTN1_MOUSE)	-0.009067	0.0147307	0.539896	-0.0470107	0.0288767	0.26769	0.748283	FALSE
TLAEGVPSR (tr|A0A140T8M2|A0A140T8M2_MOUSE)	-0.00907918	0.0147507	0.539904	-0.0470745	0.0289162	0.267684	0.748283	FALSE
GLKPGSC[+57]HC[+57]K (sp|Q60675|LAMA2_MOUSE)	0.00906043	0.0147246	0.540023	-0.0288677	0.0469885	0.267588	0.748368	FALSE
GGGALLGDR (sp|Q3UZ09|C1RL_MOUSE,sp|Q8CG16|C1RA_MOUSE)	0.00825732	0.0134208	0.540064	-0.0263123	0.042827	0.267555	0.748368	FALSE
GLGLDDALEPR (sp|Q9WTM5|RUVB2_MOUSE)	0.00906681	0.0147456	0.540314	-0.0289153	0.0470489	0.267354	0.748646	FALSE
GTYLVHLTC[+57]MSSK (sp|Q9QXG2|RAE1_MOUSE)	0.00898221	0.0146181	0.540593	-0.0286715	0.046636	0.267129	0.748965	FALSE
IEDEQALGMQLQK (sp|Q5SX39|MYH4_MOUSE,sp|Q5SX40|MYH1_MOUSE)	-0.00890658	0.0144996	0.540721	-0.0462551	0.0284419	0.267027	0.749066	FALSE
TVEGAGNIAAATGFVK (sp|O55042|SYUA_MOUSE)	-0.00905401	0.0147412	0.540765	-0.0470249	0.0289168	0.266991	0.749066	FALSE
HNIIC[+57]LQNDHK (sp|Q9CR00|PSMD9_MOUSE)	0.00899959	0.0146613	0.541003	-0.0287653	0.0467645	0.2668	0.749328	FALSE
VGEATETALTC[+57]LVEK (sp|O55143|AT2A2_MOUSE,sp|Q64518|AT2A3_MOUSE)	0.00899791	0.0146645	0.541169	-0.0287754	0.0467712	0.266667	0.749489	FALSE
SALNEVHLVVMR (sp|A2AN08|UBR4_MOUSE)	-0.00904883	0.0147519	0.541288	-0.0470471	0.0289495	0.266571	0.749586	FALSE
MSPGVQWEEIR (sp|Q9EPL0|XYLT2_MOUSE)	-0.0090172	0.0147031	0.541364	-0.0468898	0.0288554	0.266511	0.749623	FALSE
SSQSVLYSSNQK (tr|A0A075B5N4|A0A075B5N4_MOUSE)	0.00904088	0.0147436	0.541417	-0.0289362	0.047018	0.266468	0.749628	FALSE
NILFVIDVSGSMWGIK (sp|Q61703|ITIH2_MOUSE)	-0.00870858	0.0142051	0.541512	-0.0452984	0.0278813	0.266392	0.749691	FALSE
MVSGFIPLKPTVK (sp|Q6GQT1|A2MG_MOUSE)	0.00881111	0.014383	0.541811	-0.028237	0.0458592	0.266152	0.750025	FALSE
SLAPLTVGVQEK (sp|P06728|APOA4_MOUSE)	-0.00888894	0.0145137	0.541914	-0.0462738	0.028496	0.26607	0.750025	FALSE
GYSLASLLAK (sp|O88738|BIRC6_MOUSE)	0.00897029	0.0146492	0.541986	-0.0287635	0.046704	0.266012	0.750025	FALSE
LQELEGPSVSIMQK (sp|Q80X19|COEA1_MOUSE)	0.00862092	0.0140804	0.542036	-0.0276477	0.0448895	0.265972	0.750025	FALSE
AANVLVSESLMC[+57]K (sp|P25911|LYN_MOUSE)	-0.0089734	0.0146564	0.542045	-0.0467258	0.028779	0.265965	0.750025	FALSE
DFLAGGVAAAISK (sp|P51881|ADT2_MOUSE)	0.00878328	0.014346	0.542049	-0.0281696	0.0457361	0.265961	0.750025	FALSE
GDTWYLVDSR (sp|Q8R5H1|UBP15_MOUSE)	-0.00902896	0.0147492	0.542101	-0.0470203	0.0289624	0.26592	0.750028	FALSE
FTVSVNVAAGSK (sp|Q61704|ITIH3_MOUSE)	0.00899327	0.0146987	0.542314	-0.028868	0.0468545	0.265749	0.750197	FALSE
FLLDAVFAK (sp|Q8BY87|UBP47_MOUSE)	0.00902544	0.0147528	0.542357	-0.0289753	0.0470261	0.265715	0.750197	FALSE
VQIENGLNLQALSQAGPLILPALFK (sp|Q8R121|ZPI_MOUSE)	-0.009024	0.014752	0.5424	-0.0470227	0.0289747	0.26568	0.750197	FALSE
VSVPLIAQGNSYPSETTVK (sp|P02468|LAMC1_MOUSE)	-0.00898722	0.0146927	0.542421	-0.046833	0.0288585	0.265664	0.750197	FALSE
SNMHFTSSSTGGLSSSQSSYSPSSR (sp|Q80UY2|KCMF1_MOUSE)	0.0089814	0.0146895	0.542595	-0.0288563	0.0468191	0.265524	0.750323	FALSE
VDFSITK (sp|P62996|TRA2B_MOUSE)	0.00901847	0.0147525	0.542659	-0.0289814	0.0470184	0.265473	0.750323	FALSE
ILGGVISAISEAAAQYNPEPPPPR (sp|O88456|CPNS1_MOUSE)	-0.00886114	0.0144951	0.54266	-0.0461981	0.0284759	0.265472	0.750323	FALSE
DTYEC[+57]TC[+57]QVGFTGK (sp|O35516|NOTC2_MOUSE)	-0.00880127	0.0144059	0.542904	-0.0459085	0.028306	0.265277	0.750593	FALSE
QLEQQVEEFR (sp|P06728|APOA4_MOUSE)	-0.00882866	0.0144548	0.543015	-0.0460617	0.0284043	0.265188	0.750678	FALSE
YIPVQQGPVGVNVTYGGDHIPK (sp|Q8BTM8|FLNA_MOUSE)	0.00900116	0.0147481	0.543312	-0.0289873	0.0469896	0.264951	0.750956	FALSE
IITLAGPTNAIFK (sp|Q61990|PCBP2_MOUSE)	0.00900382	0.0147525	0.543315	-0.0289962	0.0470038	0.264948	0.750956	FALSE
GFSSGSAVVSGGSR (sp|Q3TTY5|K22E_MOUSE)	-0.00899987	0.014753	0.543505	-0.0470011	0.0290014	0.264797	0.75115	FALSE
EQGQPFQGQLSGLYYNGLK (sp|Q9CS84|NRX1A_MOUSE)	-0.00893689	0.0146532	0.543598	-0.046681	0.0288073	0.264722	0.751187	FALSE
ESLLPIAK (sp|Q91ZJ5|UGPA_MOUSE)	0.00890206	0.0145973	0.543631	-0.028698	0.0465021	0.264696	0.751187	FALSE
EMDQTMAANAQK (sp|Q9DBP5|KCY_MOUSE)	0.00898163	0.0147377	0.543904	-0.0289803	0.0469435	0.264478	0.751436	FALSE
GFSWVGGGEDTAYSNWYK (sp|O89103|C1QR1_MOUSE)	-0.00891522	0.0146294	0.543922	-0.0465982	0.0287677	0.264463	0.751436	FALSE
QTEQADLINELYQGK (sp|Q8BY87|UBP47_MOUSE)	0.00897492	0.0147288	0.543959	-0.0289638	0.0469137	0.264434	0.751436	FALSE
VLTSEEEYSLLSDK (sp|Q3UW53|NIBA1_MOUSE)	-0.00887475	0.0145698	0.54411	-0.0464042	0.0286547	0.264313	0.751576	FALSE
NQASRPYSFYSSLISYK (sp|Q06194|FA8_MOUSE)	0.00894617	0.01469	0.54419	-0.0288928	0.0467851	0.26425	0.751584	FALSE
SGMVQTEAQYR (sp|P35235|PTN11_MOUSE)	0.00896998	0.0147303	0.544222	-0.0289728	0.0469127	0.264224	0.751584	FALSE
GLLNGDGLSK (tr|A2AJD1|A2AJD1_MOUSE)	0.00896888	0.01473	0.544264	-0.0289732	0.0469109	0.26419	0.751584	FALSE
AINVQEEK (sp|P16546|SPTN1_MOUSE)	-0.00885987	0.0145604	0.544524	-0.046365	0.0286453	0.263983	0.751875	FALSE
VHLEESNLSYR (sp|P19973|LSP1_MOUSE)	0.0088386	0.0145399	0.544923	-0.0286137	0.0462909	0.263665	0.752357	FALSE
SGGMDAVQTVTGGLR (sp|Q9EQP2|EHD4_MOUSE)	0.00896274	0.0147491	0.545058	-0.0290284	0.0469538	0.263557	0.752449	FALSE
TTDIVIR (sp|Q6ZPJ3|UBE2O_MOUSE)	-0.00891534	0.0146722	0.545088	-0.0467084	0.0288777	0.263533	0.752449	FALSE
VDSYGGFLR (sp|Q05793|PGBM_MOUSE)	0.00881046	0.0145035	0.545196	-0.028548	0.0461689	0.263448	0.752493	FALSE
YDIIGNILK (sp|O08692|NGP_MOUSE)	0.0089605	0.014753	0.545266	-0.0290408	0.0469618	0.263392	0.752493	FALSE
ALANSLAC[+57]QGK (sp|P05064|ALDOA_MOUSE,tr|A6ZI46|A6ZI46_MOUSE)	0.00820527	0.0135107	0.545299	-0.026596	0.0430065	0.263365	0.752493	FALSE
SDHPIIDTNGIVMFGSR (sp|O88207|CO5A1_MOUSE)	0.00895632	0.0147481	0.545319	-0.0290323	0.0469449	0.263349	0.752493	FALSE
SLVDYENANK (sp|Q6P8X1|SNX6_MOUSE)	-0.00871361	0.0143546	0.545491	-0.0456886	0.0282614	0.263212	0.752586	FALSE
TNFDNDIALVQLK (sp|Q8CFG8|CS1B_MOUSE,sp|Q8CG14|CS1A_MOUSE)	-0.00883098	0.0145492	0.545524	-0.0463071	0.0286452	0.263186	0.752586	FALSE
TDSSGFPDMPVHSSSK (sp|Q06194|FA8_MOUSE)	0.00867045	0.014285	0.545534	-0.0281254	0.0454663	0.263178	0.752586	FALSE
GDPPIYR (sp|P06684|CO5_MOUSE)	-0.00839154	0.0138329	0.545748	-0.0440227	0.0272396	0.263008	0.752812	FALSE
DTDTGALLFIGR (sp|P97298|PEDF_MOUSE)	-0.00889339	0.0146623	0.545806	-0.046661	0.0288742	0.262962	0.752824	FALSE
SGYQQAASEHGLVVIAPDTSPR (sp|Q9R0P3|ESTD_MOUSE)	0.00894427	0.0147511	0.545939	-0.029052	0.0469406	0.262856	0.752916	FALSE
C[+57]DC[+57]PPGYSGLSC[+57]ETC[+57]APGFYR (sp|Q60675|LAMA2_MOUSE)	-0.00847845	0.013984	0.545972	-0.0444988	0.0275419	0.26283	0.752916	FALSE
DGEYIDDQGHC[+57]QTC[+57]EASC[+57]AK (sp|Q04592|PCSK5_MOUSE)	0.00785627	0.0129596	0.546029	-0.0255255	0.041238	0.262784	0.752926	FALSE
NSC[+57]PPTAELLGSPGR (sp|P46412|GPX3_MOUSE)	0.00892321	0.0147285	0.54627	-0.0290149	0.0468613	0.262592	0.753144	FALSE
ALGLDEGEPAGSWDLTVEGR (sp|Q9DBB9|CPN2_MOUSE)	0.00774778	0.0127889	0.546286	-0.0251942	0.0406897	0.26258	0.753144	FALSE
VEYGFTVK (sp|P01029|CO4B_MOUSE)	0.00673097	0.011113	0.546379	-0.0218943	0.0353563	0.262506	0.753204	FALSE
LLTDQAVDK (sp|Q61838|PZP_MOUSE)	0.00885081	0.0146178	0.546512	-0.0288023	0.0465039	0.2624	0.753304	FALSE
AGLSSGFVGC[+57]VR (sp|Q05793|PGBM_MOUSE)	-0.00892424	0.0147422	0.546595	-0.0468975	0.0290491	0.262334	0.753304	FALSE
GNC[+57]EC[+57]GSC[+57]VC[+57]VQPGSYGDTC[+57]EK (sp|O54890|ITB3_MOUSE)	-0.00869738	0.0143676	0.546601	-0.0457059	0.0283111	0.26233	0.753304	FALSE
MSC[+57]TNANLVK (sp|P06684|CO5_MOUSE)	0.00791315	0.0130757	0.546712	-0.0257677	0.041594	0.262242	0.753389	FALSE
FASEITPITISVK (sp|Q8QZT1|THIL_MOUSE)	0.00874369	0.0144508	0.546787	-0.0284792	0.0459666	0.262182	0.753424	FALSE
LQELQVNLVR (sp|P35492|HUTH_MOUSE)	0.00892048	0.0147535	0.547071	-0.029082	0.046923	0.261956	0.75368	FALSE
VGSFHAAR (sp|Q08761|PROS_MOUSE)	0.00891985	0.0147525	0.547071	-0.02908	0.0469197	0.261956	0.75368	FALSE
QDLPALEEKPR (sp|Q61316|HSP74_MOUSE)	-0.00888168	0.0146934	0.547182	-0.0467293	0.028966	0.261868	0.753764	FALSE
SFMNNWEVYK (sp|P47857|PFKAM_MOUSE)	0.00887515	0.0146891	0.547358	-0.0289614	0.0467117	0.261729	0.753938	FALSE
IAPSPVVSSGPFLFIK (sp|P97333|NRP1_MOUSE)	0.0087008	0.0144034	0.547437	-0.0283998	0.0458014	0.261666	0.753979	FALSE
FIEIAAR (sp|Q8VEK3|HNRPU_MOUSE)	0.00879369	0.0145781	0.548013	-0.028757	0.0463444	0.261209	0.754703	FALSE
TDGC[+57]HAYLSK (sp|P40124|CAP1_MOUSE)	-0.0088496	0.0146762	0.54816	-0.046653	0.0289539	0.261092	0.754838	FALSE
NLSPGAVESDVR (sp|Q8CIE6|COPA_MOUSE)	0.00888666	0.0147418	0.548271	-0.0290856	0.0468589	0.261005	0.754921	FALSE
HPFMGDTC[+57]TVK (sp|B2RPV6|MMRN1_MOUSE)	-0.00877805	0.0145648	0.548359	-0.0462946	0.0287385	0.260935	0.754975	FALSE
WANAYPFAQHFSEASMASK (sp|P08680|HEM0_MOUSE)	-0.00888243	0.0147445	0.548535	-0.0468617	0.0290969	0.260796	0.755097	FALSE
LTPQMFQQLMK (sp|Q6NZJ6|IF4G1_MOUSE)	-0.00885301	0.0146975	0.548586	-0.0467114	0.0290054	0.260755	0.755097	FALSE
EMFNYAR (sp|P62334|PRS10_MOUSE)	-0.00887147	0.0147286	0.548597	-0.0468098	0.0290669	0.260746	0.755097	FALSE
DAVHYGGWEHR (sp|Q8BHN3|GANAB_MOUSE)	0.00867761	0.0144137	0.54879	-0.0284497	0.0458049	0.260594	0.755281	FALSE
IC[+57]NVDYDIGATQC[+57]NFILAR (sp|Q640N1|AEBP1_MOUSE)	-0.00886001	0.0147199	0.548877	-0.046776	0.029056	0.260525	0.755281	FALSE
SWVTAVAK (sp|E9Q414|APOB_MOUSE)	-0.0088778	0.0147516	0.548934	-0.0468753	0.0291197	0.26048	0.755281	FALSE
AQEAC[+57]GPLEMDSALSVVQNLEK (sp|P26039|TLN1_MOUSE)	0.00880298	0.0146289	0.548978	-0.0288785	0.0464844	0.260445	0.755281	FALSE
EHLLMALADLDELLVR (sp|Q05793|PGBM_MOUSE)	0.00887423	0.0147473	0.548979	-0.0291123	0.0468608	0.260444	0.755281	FALSE
EGALNGNYLK (sp|Q6ZQ03|FNBP4_MOUSE)	0.00870975	0.0144802	0.549151	-0.0285888	0.0460083	0.260308	0.755393	FALSE
LTFENGLLK (sp|Q07113|MPRI_MOUSE)	-0.00884127	0.0146992	0.54916	-0.0467039	0.0290214	0.260301	0.755393	FALSE
EAGDVC[+57]YADVYR (sp|Q6PDM2|SRSF1_MOUSE)	0.00884147	0.0147042	0.549285	-0.0290339	0.0467169	0.260202	0.755497	FALSE
VIVVITDGR (sp|Q80X19|COEA1_MOUSE)	0.00847617	0.0141045	0.549508	-0.0278546	0.044807	0.260026	0.755735	FALSE
YLLSAVLTGHR (sp|Q99K41|EMIL1_MOUSE)	-0.00856411	0.0142544	0.549609	-0.0452811	0.0281529	0.259946	0.755805	FALSE
DQATEEPR (tr|A0A1L1SQU7|A0A1L1SQU7_MOUSE)	0.00883403	0.0147067	0.549689	-0.0290478	0.0467159	0.259883	0.755816	FALSE
HLTIVSLASR (sp|Q8BV13|CSN7B_MOUSE)	0.00883876	0.0147155	0.549716	-0.029066	0.0467435	0.259862	0.755816	FALSE
SDGIYIINLK (sp|P14206|RSSA_MOUSE)	0.00885348	0.0147441	0.549824	-0.0291247	0.0468317	0.259776	0.755896	FALSE
SLHDALC[+57]VLAQTVK (sp|P80314|TCPB_MOUSE)	0.00882058	0.0146957	0.549999	-0.0290331	0.0466742	0.259638	0.755899	FALSE
ITEFC[+57]HR (sp|P09103|PDIA1_MOUSE)	0.00884443	0.014736	0.550015	-0.0291131	0.0468019	0.259626	0.755899	FALSE
QVVVNDYYWK (tr|E9Q6D8|E9Q6D8_MOUSE)	0.00652767	0.010878	0.550089	-0.0214923	0.0345477	0.259567	0.755899	FALSE
HSC[+57]TSAPEGK (tr|E9PYC2|E9PYC2_MOUSE / tr|L7N1X9|L7N1X9_MOUSE)	0.00881508	0.0146901	0.550094	-0.029024	0.0466542	0.259563	0.755899	FALSE
SGTSQDIVVFVENSVVAR (sp|Q08761|PROS_MOUSE)	0.00885168	0.0147516	0.550108	-0.0291459	0.0468492	0.259552	0.755899	FALSE
IESWLETHAMQER (sp|Q6ZPJ3|UBE2O_MOUSE)	0.0087707	0.0146232	0.550288	-0.0288962	0.0464377	0.25941	0.755899	FALSE
DIQMTQSPSSLSASLGER (tr|A0A075B5K2|A0A075B5K2_MOUSE)	-0.00884384	0.0147464	0.550322	-0.0468281	0.0291405	0.259383	0.755899	FALSE
SNPSVLQGLLR (sp|A2AN08|UBR4_MOUSE)	-0.00884425	0.0147521	0.550455	-0.046843	0.0291545	0.259278	0.755899	FALSE
TVLVTWTPPR (sp|P11276|FINC_MOUSE)	-0.00883026	0.0147291	0.550466	-0.04677	0.0291095	0.25927	0.755899	FALSE
FENAFLSHVISQHQSLLGNIR (sp|Q03265|ATPA_MOUSE)	0.00847877	0.0141433	0.550479	-0.027952	0.0449095	0.259259	0.755899	FALSE
LGVLFQPDSFVHGNSGAGNNWAK (sp|A2AQ07|TBB1_MOUSE)	0.00884187	0.0147495	0.550493	-0.0291503	0.0468341	0.259248	0.755899	FALSE
LGLSGMAIADITLLSGFHALR (sp|P01029|CO4B_MOUSE)	0.00769801	0.0128414	0.550494	-0.0253792	0.0407753	0.259248	0.755899	FALSE
VMASEC[+57]IQEQSFVIR (sp|P11835|ITB2_MOUSE)	-0.00879558	0.0146726	0.5505	-0.0465896	0.0289984	0.259242	0.755899	FALSE
QTYFLPVIGLVDAEK (sp|O88685|PRS6A_MOUSE)	-0.00883162	0.0147335	0.550522	-0.0467826	0.0291193	0.259225	0.755899	FALSE
VLPTHDASK (sp|Q8BTM8|FLNA_MOUSE)	0.00883451	0.0147477	0.550777	-0.0291532	0.0468222	0.259024	0.75618	FALSE
DVPAFLQQSQSSGPGQAAVWHR (sp|Q9WVJ2|PSD13_MOUSE)	-0.00880866	0.0147141	0.551034	-0.0467097	0.0290924	0.258822	0.756464	FALSE
LEELELLVSSLR (sp|Q80YX1|TENA_MOUSE)	-0.00882658	0.0147467	0.551105	-0.0468115	0.0291583	0.258766	0.756494	FALSE
DYYMHWVK (tr|A0A075B5R4|A0A075B5R4_MOUSE,tr|A0A075B5R7|A0A075B5R7_MOUSE)	0.00850145	0.0142112	0.551322	-0.0281043	0.0451072	0.258595	0.756723	FALSE
FYSDNSVQR (sp|P98063|BMP1_MOUSE)	0.00776303	0.0129819	0.551474	-0.025676	0.0412021	0.258475	0.756819	FALSE
GMVFGIPDGVLELVPQR (sp|Q05793|PGBM_MOUSE)	0.00882085	0.0147514	0.551491	-0.0291764	0.046818	0.258461	0.756819	FALSE
EATTEFSVDAR (sp|Q8BTM8|FLNA_MOUSE)	0.00880569	0.0147298	0.55159	-0.0291357	0.0467471	0.258383	0.756886	FALSE
LEVPC[+57]DC[+57]RPGQK (sp|Q9QYK5|H6ST1_MOUSE)	0.00880942	0.0147392	0.551675	-0.0291561	0.046775	0.258316	0.756935	FALSE
VFSVYC[+57]DQETSLGGWLLIQQR (sp|E9PV24|FIBA_MOUSE)	-0.00846767	0.0141695	0.551734	-0.0449658	0.0280305	0.25827	0.756947	FALSE
IQNPQILK (sp|Q9ESE1|LRBA_MOUSE)	0.00865383	0.0144905	0.551994	-0.0286711	0.0459788	0.258066	0.757235	FALSE
YADESGNMDFDNFISC[+57]LVR (sp|O88456|CPNS1_MOUSE)	0.00861106	0.014421	0.552052	-0.0285349	0.045757	0.25802	0.757246	FALSE
TDLLLEPYNK (sp|Q8VDD5|MYH9_MOUSE)	0.00879456	0.014732	0.552154	-0.0291527	0.0467418	0.25794	0.757318	FALSE
ESGVELFAIGVK (sp|Q80X19|COEA1_MOUSE)	0.00856771	0.0143571	0.552295	-0.0284139	0.0455493	0.257829	0.757443	FALSE
ASDHINNWLAWYQQKPGNAPR (tr|A0A075B666|A0A075B666_MOUSE)	0.0087917	0.0147377	0.552436	-0.0291702	0.0467536	0.257718	0.757569	FALSE
WFVMGPPR (sp|Q9ERI5|JMJD6_MOUSE)	0.00879892	0.0147545	0.55256	-0.029206	0.0468039	0.257621	0.75767	FALSE
FLSQPFQVAEVFTGHMGK (sp|P56480|ATPB_MOUSE)	0.00844578	0.0141653	0.552644	-0.0280416	0.0449332	0.257555	0.757717	FALSE
IAELSIVAK (sp|E9Q414|APOB_MOUSE)	-0.00879587	0.0147545	0.552698	-0.0468009	0.0292091	0.257512	0.757722	FALSE
C[+57]YC[+57]GNC[+57]YC[+57]EAGWHGDK (sp|Q8VDV0|ITGBL_MOUSE)	-0.00879175	0.014753	0.552843	-0.0467929	0.0292094	0.257398	0.757853	FALSE
GDSGDIGPPGPSGEPGIPC[+57]EC[+57]SQLR (sp|Q3SXB8|COL11_MOUSE)	-0.00878866	0.0147513	0.552938	-0.0467855	0.0292082	0.257324	0.757914	FALSE
DLGELNQETPGLVQK (sp|Q8K124|PKHO2_MOUSE)	-0.00840421	0.014108	0.552993	-0.044744	0.0279355	0.257281	0.757921	FALSE
QASEGPLK (sp|P16858|G3P_MOUSE)	0.00875867	0.0147102	0.553186	-0.0291323	0.0466496	0.257129	0.758091	FALSE
VTEELAAATAQVSHLQLK (sp|Q6P9Q6|FKB15_MOUSE)	0.00799309	0.0134258	0.553228	-0.0265895	0.0425757	0.257096	0.758091	FALSE
VTSYGGELR (sp|Q05793|PGBM_MOUSE)	0.00856856	0.0143938	0.553266	-0.0285075	0.0456446	0.257066	0.758091	FALSE
STAAMTSTVLTNTAPSK (sp|Q8VCF0|MAVS_MOUSE)	0.0087167	0.0146446	0.553319	-0.0290053	0.0464387	0.257025	0.758094	FALSE
QLGC[+57]GHALSAPR (tr|B3F5L4|B3F5L4_MOUSE)	0.00875362	0.01471	0.553409	-0.0291368	0.046644	0.256954	0.75815	FALSE
FATEAAITILR (sp|P11983|TCPA_MOUSE)	0.0087226	0.0146599	0.553465	-0.0290389	0.0464841	0.25691	0.758158	FALSE
VIYSQPSTR (sp|O88792|JAM1_MOUSE)	0.00868053	0.0145968	0.553671	-0.0289184	0.0462795	0.256748	0.758311	FALSE
VAEYVPEDGLAGHEWPEGSLVLR (tr|A0A3B2WD20|A0A3B2WD20_MOUSE)	-0.00826348	0.0138957	0.553676	-0.0440565	0.0275295	0.256744	0.758311	FALSE
HYQHVLAVDPEK (sp|Q06335|APLP2_MOUSE)	-0.00821267	0.0138148	0.553807	-0.0437974	0.027372	0.256641	0.758422	FALSE
GIPEFWLTVFK (sp|P28656|NP1L1_MOUSE)	-0.00857742	0.0144323	0.553915	-0.0457527	0.0285978	0.256557	0.758502	FALSE
DGVVFGVEK (sp|O70435|PSA3_MOUSE)	0.00870099	0.0146426	0.553978	-0.0290159	0.0464178	0.256507	0.75852	FALSE
LVFLAC[+57]HVAPTNPR (sp|P97311|MCM6_MOUSE)	-0.00839623	0.0141338	0.554091	-0.0448024	0.0280099	0.256419	0.758605	FALSE
LEAVSHTSDMHC[+57]GYGDSPSK (sp|P40124|CAP1_MOUSE)	0.00870404	0.0146638	0.554413	-0.0290675	0.0464756	0.256167	0.758978	FALSE
VHIQSSQIVESSGLYTLK (sp|Q8R2Y2|MUC18_MOUSE)	0.00826806	0.013936	0.554603	-0.0276288	0.0441649	0.256018	0.75917	FALSE
VQAQVIQETIVPK (sp|Q8K4Z5|SF3A1_MOUSE)	-0.00863715	0.0145635	0.554747	-0.0461501	0.0288758	0.255905	0.759298	FALSE
TVWVDYHNITQVVAVGGR (sp|P53657|KPYR_MOUSE)	0.00863693	0.014568	0.554881	-0.0288879	0.0461617	0.2558	0.75939	FALSE
C[+57]IC[+57]TLSGFHTR (sp|Q99KN2|CIAO1_MOUSE)	0.00874235	0.0147506	0.555008	-0.0292527	0.0467374	0.2557	0.75939	FALSE
MLLNLHK (sp|O35593|PSDE_MOUSE)	-0.00870975	0.0146962	0.555024	-0.0465645	0.029145	0.255689	0.75939	FALSE
ALDEFTIIQDPQPQYQFR (sp|Q8CG16|C1RA_MOUSE)	0.00812968	0.013718	0.555041	-0.0272055	0.0434649	0.255675	0.75939	FALSE
ALVHLPLEYNSAVYSR (tr|E9Q6D8|E9Q6D8_MOUSE)	0.00527749	0.00890775	0.555153	-0.0176673	0.0282223	0.255587	0.75939	FALSE
LEWVATISGGGGNTYYPDSVK (tr|A0A075B5Q2|A0A075B5Q2_MOUSE)	-0.00831342	0.0140322	0.555159	-0.0444581	0.0278312	0.255583	0.75939	FALSE
IGDLQSQIVSLLK (tr|E9PWQ3|E9PWQ3_MOUSE)	-0.00866482	0.0146256	0.555165	-0.0463378	0.0290082	0.255578	0.75939	FALSE
TLEELSAVMK (sp|Q5SW46|PERL_MOUSE)	-0.00833967	0.0140785	0.555213	-0.0446034	0.0279241	0.25554	0.75939	FALSE
VLRPQVTAVAQQNQGEAPEPQDMK (sp|Q9JHU4|DYHC1_MOUSE)	0.00866665	0.01464	0.555472	-0.0290436	0.0463769	0.255338	0.759529	FALSE
AQGYSGLSVK (sp|P35441|TSP1_MOUSE)	-0.00853875	0.0144262	0.555531	-0.0456981	0.0286206	0.255292	0.759529	FALSE
LGLTFLKPK (sp|Q8BYA0|TBCD_MOUSE)	0.00872822	0.0147474	0.55556	-0.0292585	0.0467149	0.255269	0.759529	FALSE
IMVDMLDEDGSGK (sp|O08529|CAN2_MOUSE)	-0.00872987	0.0147522	0.555613	-0.0467289	0.0292692	0.255227	0.759529	FALSE
NPYLPPETITYLK (sp|P51910|APOD_MOUSE)	-0.00861707	0.0145615	0.555614	-0.0461251	0.028891	0.255227	0.759529	FALSE
LVNLQHLDLLNNR (sp|Q922Q8|LRC59_MOUSE)	0.00848621	0.0143439	0.55571	-0.0284612	0.0454336	0.255152	0.759529	FALSE
AFGENAVVQLISLQK (sp|Q99KC8|VMA5A_MOUSE)	0.00858491	0.0145123	0.555752	-0.0287963	0.0459661	0.255119	0.759529	FALSE
VAVLGASGGIGQPLSLLLK (sp|P08249|MDHM_MOUSE)	0.00868638	0.0146853	0.555792	-0.0291405	0.0465132	0.255088	0.759529	FALSE
DNIIDDVISFIR (sp|P06683|CO9_MOUSE)	-0.00864473	0.0146169	0.555846	-0.0462954	0.0290059	0.255046	0.759529	FALSE
GNLEVLLFTIQSK (sp|Q62261|SPTB2_MOUSE)	-0.00868658	0.0146883	0.555864	-0.0465212	0.029148	0.255032	0.759529	FALSE
ETDC[+57]GVHINAGPEIGVASTK (sp|P47856|GFPT1_MOUSE / sp|Q9Z2Z9|GFPT2_MOUSE)	-0.0087199	0.0147447	0.555865	-0.0466997	0.0292599	0.255031	0.759529	FALSE
DFVAEPMGEKPVGSLAGIGDVLSK (sp|O54962|BAF_MOUSE)	0.00871181	0.0147476	0.556309	-0.0292756	0.0466992	0.254684	0.759936	FALSE
FSGSGSGTK (tr|A0A075B5K9|A0A075B5K9_MOUSE)	-0.00869026	0.0147121	0.556334	-0.046586	0.0292055	0.254665	0.759936	FALSE
VGDTYERPK (sp|P11276|FINC_MOUSE)	-0.0086765	0.0146891	0.556343	-0.0465132	0.0291602	0.254657	0.759936	FALSE
SLIIVHPSWFIR (sp|O54940|BNIP2_MOUSE)	0.00871126	0.0147488	0.556364	-0.029279	0.0467015	0.254641	0.759936	FALSE
NLDALENAQAIK (sp|Q3TL44|NLRX1_MOUSE)	-0.00870223	0.0147353	0.556413	-0.0466578	0.0292534	0.254603	0.759936	FALSE
QDVYDLLK (sp|Q3TXS7|PSMD1_MOUSE)	-0.0086866	0.0147171	0.556635	-0.0465954	0.0292222	0.254429	0.760171	FALSE
DVNVNFEK (sp|Q9R0Q7|TEBP_MOUSE)	0.00857513	0.0145337	0.556783	-0.0288612	0.0460115	0.254314	0.760304	FALSE
ENGIYLIDVK (sp|Q8BTM8|FLNA_MOUSE)	0.00870097	0.0147517	0.556909	-0.029297	0.0466989	0.254216	0.760409	FALSE
ELFSTQADLSAITGTK (sp|Q80X76|SPA3F_MOUSE)	0.00869307	0.0147406	0.55697	-0.0292763	0.0466624	0.254168	0.760424	FALSE
EGWQVYSSAQDPDGR (sp|P63056|NOE3_MOUSE)	-0.00868176	0.0147236	0.557028	-0.0466073	0.0292438	0.254123	0.760434	FALSE
AQEAEVGESR (sp|Q99MS7|EH1L1_MOUSE)	0.00858892	0.0145691	0.557108	-0.0289387	0.0461165	0.254061	0.760475	FALSE
YVTAIDR (tr|A0A1L1SQU7|A0A1L1SQU7_MOUSE)	-0.00864931	0.014682	0.557388	-0.0464676	0.029169	0.253843	0.760753	FALSE
LEELHVIDVK (sp|Q3U1J4|DDB1_MOUSE)	0.00864606	0.0146783	0.557435	-0.0291626	0.0464547	0.253806	0.760753	FALSE
LLIYSTSNLNSGVPSR (tr|A0A140T8N8|A0A140T8N8_MOUSE)	-0.0082735	0.0140467	0.557462	-0.0444555	0.0279085	0.253785	0.760753	FALSE
DSDDYAQLC[+57]NIPVTGR (sp|Q8CG19|LTBP1_MOUSE)	-0.00848528	0.0144148	0.557695	-0.0456154	0.0286449	0.253603	0.761003	FALSE
LLGGQAGLGR (sp|Q99K41|EMIL1_MOUSE)	0.00861427	0.0146439	0.557962	-0.029106	0.0463345	0.253395	0.761245	FALSE
VPEVNDLR (sp|Q9EQC0|CHST1_MOUSE)	0.00810383	0.0137765	0.557972	-0.0273822	0.0435899	0.253387	0.761245	FALSE
YFDSFGDLSSASAIMGNAK (tr|A8DUK4|A8DUK4_MOUSE)	-0.00787908	0.013401	0.558165	-0.0423979	0.0266397	0.253237	0.76144	FALSE
AQPVVMATVQLMVQDSLNPTLK (sp|Q9QUM0|ITA2B_MOUSE)	0.00853043	0.014512	0.558249	-0.0288499	0.0459108	0.253172	0.761485	FALSE
LVLNYKPPSNAQDLPR (sp|P57080|UBP25_MOUSE)	-0.00853258	0.0145203	0.558375	-0.0459344	0.0288692	0.253074	0.761589	FALSE
TTC[+57]QDITEC[+57]QTSPAR (sp|P37889|FBLN2_MOUSE)	-0.0081972	0.0139521	0.558448	-0.0441355	0.0277411	0.253018	0.76159	FALSE
SMEAEMIQLQEELAAAER (sp|Q8VDD5|MYH9_MOUSE)	0.00863513	0.0146996	0.558503	-0.0292285	0.0464988	0.252975	0.76159	FALSE
FYLDGSTLVLK (sp|A2AJ76|HMCN2_MOUSE)	-0.00866486	0.0147536	0.558593	-0.0466676	0.0293379	0.252905	0.76159	FALSE
DSPVSHLVIIDFETGEVTAQR (sp|O55134|PCD12_MOUSE)	-0.00846998	0.0144226	0.558616	-0.0456202	0.0286802	0.252887	0.76159	FALSE
SFDVNKPGC[+57]EVDDLK (sp|Q9Z0N1|IF2G_MOUSE)	0.00830038	0.0141362	0.558681	-0.0281119	0.0447127	0.252836	0.76159	FALSE
FFQVGLVSWGLFDPC[+57]HGSSNK (sp|P21180|CO2_MOUSE)	-0.00863739	0.0147118	0.558725	-0.0465324	0.0292577	0.252802	0.76159	FALSE
VGGNLLAPR (sp|A2A8L5|PTPRF_MOUSE)	-0.00853579	0.0145388	0.558726	-0.0459851	0.0289136	0.252801	0.76159	FALSE
TMEAHPYSTMHNSNNYLHLSVSR (sp|P01027|CO3_MOUSE)	0.00866186	0.0147554	0.558778	-0.0293456	0.0466693	0.252761	0.761591	FALSE
DWIDILTK (sp|Q60790|RASA3_MOUSE)	0.00863694	0.0147166	0.558875	-0.0292706	0.0465445	0.252685	0.761625	FALSE
VFQFLNAK (sp|Q8BP67|RL24_MOUSE)	-0.00853448	0.0145431	0.558903	-0.0459949	0.028926	0.252664	0.761625	FALSE
TQIDHYVGIAR (sp|Q9ES97|RTN3_MOUSE)	0.00864818	0.0147482	0.559205	-0.0293406	0.046637	0.252429	0.761775	FALSE
FNADEFEDMVAEK (sp|Q6ZWV3|RL10_MOUSE)	0.00846318	0.0144344	0.559252	-0.0287174	0.0456437	0.252393	0.761775	FALSE
C[+57]HAIIDEQPLIFK (sp|Q99JW4|LIMS1_MOUSE)	0.00851362	0.0145216	0.559284	-0.0288917	0.0459189	0.252367	0.761775	FALSE
HLLPC[+57]VIHAAVLK (sp|Q80UJ7|RB3GP_MOUSE)	0.00864676	0.01475	0.559318	-0.0293467	0.0466402	0.252341	0.761775	FALSE
QSYYSIAK (sp|Q6ZQ38|CAND1_MOUSE)	-0.00861081	0.0146887	0.559318	-0.0464463	0.0292247	0.252341	0.761775	FALSE
GSTMEEELENITAK (sp|P47713|PA24A_MOUSE)	0.00862669	0.0147158	0.55932	-0.0292788	0.0465322	0.25234	0.761775	FALSE
SLTELVESIVEIK (sp|B2RPV6|MMRN1_MOUSE)	-0.00862506	0.0147166	0.559413	-0.0465324	0.0292823	0.252267	0.761775	FALSE
HC[+57]YNIHNC[+57]IMK (sp|P11680|PROP_MOUSE)	0.00860042	0.0146749	0.559423	-0.0291996	0.0464004	0.25226	0.761775	FALSE
HGSVSIVVGAPR (sp|Q9QUM0|ITA2B_MOUSE)	0.00846516	0.0144456	0.559463	-0.0287442	0.0456745	0.252228	0.761775	FALSE
ISDAVAALDPVDLR (tr|Q14BI5|Q14BI5_MOUSE)	-0.00862757	0.014727	0.559578	-0.0465619	0.0293067	0.25214	0.761862	FALSE
QFVEMVNGTDSEVR (sp|Q6VN19|RBP10_MOUSE)	0.00850613	0.0145228	0.559662	-0.0289023	0.0459145	0.252074	0.761908	FALSE
VFPSHFTQQR (sp|Q7TMY8|HUWE1_MOUSE)	0.00854653	0.0145981	0.559832	-0.0290558	0.0461489	0.251943	0.76204	FALSE
VPSGLYLGTC[+57]ER (sp|Q05793|PGBM_MOUSE)	0.00850971	0.0145363	0.559859	-0.0289332	0.0459526	0.251922	0.76204	FALSE
LLQSNPVLEAFGNAK (sp|Q9WTI7|MYO1C_MOUSE)	-0.00862321	0.014739	0.560095	-0.0465884	0.029342	0.251738	0.762293	FALSE
YVIWSADMSHVALLAK (sp|Q8CIE6|COPA_MOUSE)	0.00863014	0.0147545	0.560192	-0.029375	0.0466353	0.251663	0.762356	FALSE
FGFYEVFK (sp|Q8VEM8|MPCP_MOUSE)	0.00856099	0.0146404	0.560302	-0.0291502	0.0462722	0.251578	0.762438	FALSE
SHNLDMTR (sp|P70269|CATE_MOUSE)	-0.00852805	0.014594	0.560567	-0.0461196	0.0290635	0.251373	0.76273	FALSE
VQTVPLTC[+57]NNPK (sp|P28666|MUG2_MOUSE)	-0.00703486	0.0120403	0.560618	-0.0380485	0.0239788	0.251333	0.762732	FALSE
SSSLGSFYHLPSYLK (sp|P42859|HD_MOUSE)	0.00861631	0.0147553	0.560841	-0.0293909	0.0466236	0.25116	0.76292	FALSE
LKPEMC[+57]DLSASYR (sp|Q3V3A1|CDK15_MOUSE)	-0.00838588	0.0143615	0.560863	-0.0453788	0.028607	0.251143	0.76292	FALSE
GAADSLQR (tr|F7BAB2|F7BAB2_MOUSE)	0.00650387	0.0111397	0.560907	-0.0221901	0.0351978	0.251109	0.76292	FALSE
GSVHFGLVR (sp|Q6ZPJ3|UBE2O_MOUSE)	-0.00858263	0.0147175	0.561367	-0.0464923	0.029327	0.250753	0.763456	FALSE
GVASVC[+57]VEDWNNR (sp|P01872|IGHM_MOUSE)	0.0085948	0.0147396	0.561401	-0.029372	0.0465616	0.250727	0.763456	FALSE
LGASNLPAGISLPASAK (sp|P10852|4F2_MOUSE)	0.00803917	0.0137903	0.561502	-0.0274823	0.0435606	0.250649	0.763524	FALSE
EAFQLAQQPHQNQAK (tr|E9PWG6|E9PWG6_MOUSE)	0.0085483	0.0146678	0.561613	-0.0292335	0.0463301	0.250563	0.763606	FALSE
VLALDAAAFLK (sp|P42567|EPS15_MOUSE)	0.00859673	0.0147534	0.561679	-0.0294056	0.0465991	0.250512	0.763606	FALSE
LQIEQTAHR (sp|Q80W65|PCSK9_MOUSE)	0.00859325	0.0147487	0.561713	-0.029397	0.0465834	0.250486	0.763606	FALSE
MALVGLGVSHSVLK (sp|Q9DB77|QCR2_MOUSE)	0.00859097	0.0147492	0.56183	-0.0294006	0.0465825	0.250395	0.763679	FALSE
VWVEVEPVGLLK (sp|Q8R2Y2|MUC18_MOUSE)	0.00772785	0.0132687	0.561867	-0.02645	0.0419057	0.250366	0.763679	FALSE
SATEQSGTGIR (sp|Q9Z0X1|AIFM1_MOUSE)	0.00853971	0.0146673	0.561993	-0.0292409	0.0463203	0.250269	0.763729	FALSE
AIFSASIDDK (sp|P98156|VLDLR_MOUSE)	-0.00859103	0.0147559	0.562005	-0.0465998	0.0294178	0.25026	0.763729	FALSE
GEESVTLEQFR (sp|Q5SSH7|ZZEF1_MOUSE)	-0.00839984	0.0144302	0.562075	-0.0455695	0.0287698	0.250205	0.763757	FALSE
SILIDDNK (sp|Q6PZE0|MUC19_MOUSE)	0.00855231	0.0146946	0.562142	-0.0292984	0.0464031	0.250154	0.763779	FALSE
NVTAIQGPGGK (sp|Q9D6R2|IDH3A_MOUSE)	0.00854778	0.0146925	0.562294	-0.0292977	0.0463932	0.250037	0.763917	FALSE
SHKPLDMSK (sp|P01029|CO4B_MOUSE)	0.00798894	0.0137388	0.562488	-0.0273998	0.0433777	0.249887	0.764112	FALSE
KPELWSDNFMDFVK (sp|Q9JI11|STK4_MOUSE)	0.00850759	0.0146332	0.562553	-0.029185	0.0462002	0.249836	0.764133	FALSE
AMGAAQVVVTDLSASR (sp|Q64442|DHSO_MOUSE)	0.00857581	0.0147552	0.562677	-0.0294311	0.0465828	0.249741	0.764202	FALSE
VIPAC[+57]LPSPNYMVADR (sp|P20918|PLMN_MOUSE)	-0.00855604	0.0147222	0.562704	-0.046478	0.0293659	0.24972	0.764202	FALSE
VLFHTDLVNPR (sp|O88322|NID2_MOUSE)	-0.00856826	0.0147461	0.562781	-0.0465518	0.0294153	0.249661	0.764237	FALSE
SPAYTLVWTR (sp|Q05793|PGBM_MOUSE)	0.00843471	0.0145375	0.563348	-0.0290113	0.0458807	0.249223	0.764939	FALSE
QWLC[+57]DGSDDC[+57]GDGSDEAAHC[+57]EGK (sp|Q91ZX7|LRP1_MOUSE)	-0.00846465	0.014593	0.563452	-0.0460537	0.0291244	0.249143	0.765013	FALSE
TLAQFLPK (sp|Q9Z0M6|AGRE5_MOUSE)	-0.00850324	0.0146661	0.563628	-0.0462807	0.0292742	0.249007	0.76509	FALSE
EALIQFLEQVHQGIK (sp|Q9JJN5|CBPN_MOUSE)	0.00703508	0.0121367	0.563718	-0.024227	0.0382971	0.248938	0.76509	FALSE
ALAELFGLLVK (sp|Q7TMY8|HUWE1_MOUSE)	0.00852252	0.0147048	0.563772	-0.0293546	0.0463996	0.248896	0.76509	FALSE
TYETLAC[+57]K (sp|Q19LI2|A1BG_MOUSE)	0.00545553	0.00941302	0.563773	-0.0187908	0.0297019	0.248896	0.76509	FALSE
EHALTSGTIK (sp|P83940|ELOC_MOUSE)	0.0085475	0.0147486	0.563791	-0.0294425	0.0465375	0.248881	0.76509	FALSE
YVLDDEYTSSVGSK (sp|P35991|BTK_MOUSE)	-0.00855047	0.0147556	0.563839	-0.0465583	0.0294574	0.248845	0.76509	FALSE
GGYC[+57]SWYR (sp|P39876|TIMP3_MOUSE)	-0.00848401	0.0146417	0.563862	-0.0461986	0.0292306	0.248828	0.76509	FALSE
EIQGHQPR (sp|Q62261|SPTB2_MOUSE)	-0.00854056	0.0147419	0.56393	-0.0465132	0.029432	0.248775	0.765092	FALSE
IDQLEC[+57]DHQLIQEALIFDNK (sp|Q7TPR4|ACTN1_MOUSE)	-0.00853909	0.0147407	0.563964	-0.0465086	0.0294304	0.248748	0.765092	FALSE
MMFMGLIR (sp|Q9CYH2|PXL2A_MOUSE)	-0.00830888	0.0143501	0.56415	-0.0452724	0.0286546	0.248605	0.765276	FALSE
ALELEQER (sp|P26041|MOES_MOUSE)	0.00819897	0.0141672	0.564338	-0.0282932	0.0446912	0.24846	0.765463	FALSE
IPFLLSGTSYK (sp|Q99JY0|ECHB_MOUSE)	-0.0082836	0.0143224	0.564582	-0.0451756	0.0286084	0.248273	0.765636	FALSE
KPPKPQLMANYYNK (sp|P23116|EIF3A_MOUSE)	0.00849908	0.0146954	0.564595	-0.0293539	0.046352	0.248263	0.765636	FALSE
YLC[+57]MASVPR (sp|Q8R2Y2|MUC18_MOUSE)	0.00796147	0.0137671	0.564629	-0.0275002	0.0434232	0.248236	0.765636	FALSE
HFDETVNR (sp|Q91YQ5|RPN1_MOUSE)	-0.00846479	0.01464	0.564697	-0.0461749	0.0292453	0.248185	0.765636	FALSE
LALHSPLSPR (sp|O88783|FA5_MOUSE)	-0.00851449	0.0147267	0.564718	-0.046448	0.0294191	0.248168	0.765636	FALSE
LTVPSSQNSSFR (sp|Q05793|PGBM_MOUSE)	0.0085223	0.0147461	0.564872	-0.0294611	0.0465057	0.24805	0.765747	FALSE
SFTAVC[+57]QK (sp|Q91WP0|MASP2_MOUSE)	-0.00845499	0.0146319	0.564931	-0.0461442	0.0292342	0.248004	0.765747	FALSE
FDQLLAEEK (sp|O08638|MYH11_MOUSE,sp|Q6URW6|MYH14_MOUSE,sp|Q8VDD5|MYH9_MOUSE)	0.00852086	0.0147466	0.564951	-0.0294638	0.0465056	0.24799	0.765747	FALSE
AQGLEC[+57]AK (sp|Q8CIZ8|VWF_MOUSE)	-0.00840822	0.0145585	0.565134	-0.0459085	0.029092	0.247849	0.76588	FALSE
ALVALGAVDMALYAVGGR (sp|P01029|CO4B_MOUSE)	-0.00717835	0.0124296	0.56515	-0.0391948	0.0248381	0.247836	0.76588	FALSE
GYLVYVK (sp|O70458|OSMR_MOUSE)	0.00840137	0.0145691	0.565732	-0.0291261	0.0459288	0.24739	0.7666	FALSE
QGLEWIGAIYPGNGDTSYNQK (tr|A0A075B5U0|A0A075B5U0_MOUSE)	-0.00844144	0.0146583	0.566255	-0.0461988	0.0293159	0.246988	0.767241	FALSE
VVSSSIVDK (sp|P62334|PRS10_MOUSE)	-0.00847287	0.0147262	0.566606	-0.0464052	0.0294594	0.246719	0.767648	FALSE
ASQDIGSSLNWLQQEPDGTIK (sp|P01639|KV5A7_MOUSE)	-0.00841698	0.0146316	0.566672	-0.0461055	0.0292715	0.246669	0.767669	FALSE
LATLLGLQAPPTR (sp|P23116|EIF3A_MOUSE)	0.0084515	0.0147151	0.567289	-0.029452	0.046355	0.246196	0.768436	FALSE
ITVLQLSALLK (sp|A2AN08|UBR4_MOUSE)	-0.00846905	0.0147523	0.567465	-0.0464686	0.0295305	0.246061	0.768494	FALSE
TFEDIAR (sp|P32037|GTR3_MOUSE)	0.00818178	0.0142522	0.567472	-0.0285295	0.044893	0.246055	0.768494	FALSE
DLEAHIDTANK (sp|Q8VDD5|MYH9_MOUSE)	0.00846966	0.0147541	0.567483	-0.0295343	0.0464736	0.246047	0.768494	FALSE
VVTYGMANLLTGPK (sp|Q62465|VAT1_MOUSE)	-0.00841939	0.0146758	0.567727	-0.0462217	0.0293829	0.24586	0.768756	FALSE
EC[+57]QSNGVWSGSEPIC[+57]R (sp|P21180|CO2_MOUSE)	-0.00843953	0.0147167	0.567879	-0.0463471	0.0294681	0.245744	0.768893	FALSE
SC[+57]VDVNEC[+57]ATGFHR (sp|O88322|NID2_MOUSE)	0.00842196	0.0146927	0.568054	-0.0294239	0.0462678	0.245611	0.769061	FALSE
LLEAQSHFR (sp|P16546|SPTN1_MOUSE)	-0.00808083	0.0141004	0.568133	-0.0444012	0.0282395	0.24555	0.769078	FALSE
AEHC[+57]VNTPGSFQC[+57]YK (sp|P37889|FBLN2_MOUSE)	0.0083113	0.0145039	0.568168	-0.0290483	0.0456709	0.245524	0.769078	FALSE
DDLSGADIK (sp|P62192|PRS4_MOUSE)	-0.00843875	0.0147334	0.568354	-0.0463895	0.029512	0.245381	0.769089	FALSE
GSC[+57]GWYSSGLC[+57]SR (sp|B2RPV6|MMRN1_MOUSE)	-0.00840157	0.0146688	0.568361	-0.0461858	0.0293827	0.245376	0.769089	FALSE
LTILYTK (sp|Q9CPP6|NDUA5_MOUSE)	-0.0084492	0.0147524	0.568373	-0.0464488	0.0295504	0.245367	0.769089	FALSE
C[+57]ELDAAC[+57]PR (sp|Q61555|FBN2_MOUSE)	-0.00843865	0.0147347	0.568391	-0.0463926	0.0295153	0.245353	0.769089	FALSE
FVFTPHMEAEC[+57]LSESTALQK (sp|P19096|FAS_MOUSE)	0.00844865	0.014756	0.568491	-0.0295602	0.0464575	0.245276	0.769089	FALSE
ESQESADQSDVIDSQASSK (sp|P10923|OSTP_MOUSE)	0.00776544	0.013564	0.568528	-0.0271731	0.042704	0.245248	0.769089	FALSE
TGLIPSNYVAEQAESIDNPLHEAAK (sp|Q62422|OSTF1_MOUSE)	-0.00841733	0.0147027	0.56853	-0.046289	0.0294544	0.245247	0.769089	FALSE
TVMVIPDDR (sp|Q9CWI3|BCCIP_MOUSE)	0.0078592	0.0137398	0.568866	-0.0275321	0.0432505	0.24499	0.769408	FALSE
AGVIFPVGR (sp|Q9QZQ8|H2AY_MOUSE / sp|Q8CCK0|H2AW_MOUSE)	-0.00822676	0.0143824	0.568867	-0.0452734	0.0288198	0.24499	0.769408	FALSE
IAVMELFRPK (sp|Q3U1J4|DDB1_MOUSE)	0.00841227	0.0147183	0.569171	-0.0294996	0.0463242	0.244757	0.769751	FALSE
ASILWLIGENC[+57]ER (sp|Q9Z1T1|AP3B1_MOUSE)	-0.00839963	0.0146986	0.569233	-0.0462606	0.0294613	0.24471	0.769764	FALSE
LMDLLADSR (sp|Q9Z1Z0|USO1_MOUSE)	-0.00823869	0.0144188	0.569282	-0.045379	0.0289016	0.244673	0.769764	FALSE
QRPEQGLEWIGYIYPR (tr|A0A075B674|A0A075B674_MOUSE)	0.00835963	0.0146392	0.569512	-0.0293483	0.0460676	0.244497	0.770006	FALSE
IMTSEGLYR (sp|P27870|VAV_MOUSE)	0.00842358	0.0147535	0.569574	-0.029579	0.0464262	0.24445	0.770022	FALSE
YLTLLSAR (sp|Q8BY89|CTL2_MOUSE)	-0.00833717	0.0146075	0.569713	-0.0459635	0.0292892	0.244344	0.770142	FALSE
LTEPQLGLGSQR (sp|P70302|STIM1_MOUSE)	-0.00827278	0.0144969	0.569774	-0.0456144	0.0290689	0.244297	0.770155	FALSE
LIYATSSLDSGVPK (sp|P01639|KV5A7_MOUSE)	-0.00838889	0.0147068	0.569941	-0.046271	0.0294932	0.24417	0.770312	FALSE
DLYANNVLSGGTTMYPGIADR (sp|P68033|ACTC_MOUSE)	0.00839263	0.0147239	0.570216	-0.0295336	0.0463188	0.24396	0.770576	FALSE
AFALYSEDEGVLR (sp|O88322|NID2_MOUSE)	-0.00833569	0.0146248	0.570238	-0.0460066	0.0293352	0.243944	0.770576	FALSE
NPDGETAPWC[+57]YTTDSQLR (sp|P20918|PLMN_MOUSE)	0.00839262	0.0147325	0.570443	-0.0295559	0.0463411	0.243787	0.770786	FALSE
YSC[+57]VC[+57]PGGGFGK (tr|A0A1L1SQU7|A0A1L1SQU7_MOUSE)	-0.00835204	0.0146653	0.570547	-0.0461273	0.0294232	0.243708	0.770858	FALSE
IGEHTPSALAIMENANVLAR (sp|P05064|ALDOA_MOUSE)	-0.00817819	0.0143689	0.570785	-0.04519	0.0288336	0.243527	0.771089	FALSE
DWRPALNLAVLDC[+57]AEETNSAVC[+57]R (sp|Q8BND5|QSOX1_MOUSE)	-0.00839807	0.0147569	0.570828	-0.0464092	0.0296131	0.243495	0.771089	FALSE
GQYRPAGGLSK (sp|O55188|DMP1_MOUSE)	0.0083884	0.0147454	0.570971	-0.0295932	0.04637	0.243386	0.771089	FALSE
IEIPLFHVLNAR (sp|Q6PD24|AN13D_MOUSE / sp|Q80UP5|AN13A_MOUSE)	0.00784151	0.0137858	0.571021	-0.0276684	0.0433515	0.243348	0.771089	FALSE
YIVNGSHEANK (sp|P59325|IF5_MOUSE)	-0.00838904	0.0147499	0.571061	-0.0463824	0.0296043	0.243317	0.771089	FALSE
C[+57]EFGPLHR (sp|P11688|ITA5_MOUSE)	-0.00834979	0.0146854	0.571178	-0.0461769	0.0294773	0.243228	0.771089	FALSE
VNVEGVHC[+57]DR (sp|Q60675|LAMA2_MOUSE)	-0.00799688	0.0140656	0.571203	-0.0442275	0.0282338	0.243209	0.771089	FALSE
VQVQDNEGC[+57]SVEATVK (sp|Q8BTM8|FLNA_MOUSE)	0.0083874	0.0147527	0.571208	-0.0296131	0.0463879	0.243206	0.771089	FALSE
QINC[+57]FNTNYLR (sp|Q61508|ECM1_MOUSE)	-0.00832446	0.0146423	0.571217	-0.0460406	0.0293917	0.243199	0.771089	FALSE
WNDVPC[+57]SDSFLAIC[+57]EFSD (sp|P41317|MBL2_MOUSE)	-0.00793759	0.0139622	0.571226	-0.0439017	0.0280266	0.243192	0.771089	FALSE
SQQAAALAWEK (tr|E9Q6D8|E9Q6D8_MOUSE)	0.00571013	0.0100482	0.571382	-0.0201722	0.0315925	0.243074	0.771162	FALSE
VPAPVTMDSFFFGC[+57]ELSGHTR (sp|Q9CPP0|NPM3_MOUSE)	0.00811977	0.0142893	0.571406	-0.0286871	0.0449267	0.243055	0.771162	FALSE
GAQWYLIDSR (sp|P35123|UBP4_MOUSE)	0.0083796	0.0147476	0.571432	-0.0296076	0.0463668	0.243035	0.771162	FALSE
DLYANNVMSGGTTMYPGIADR (sp|P68134|ACTS_MOUSE)	0.0083134	0.0146414	0.571703	-0.0294004	0.0460272	0.24283	0.771379	FALSE
VNDSTMLGASGDYADFQYLK (sp|P99026|PSB4_MOUSE)	0.00837821	0.0147556	0.571705	-0.0296298	0.0463862	0.242828	0.771379	FALSE
VTGIITQGVK (sp|Q06194|FA8_MOUSE)	0.0083176	0.0146504	0.571745	-0.0294194	0.0460546	0.242797	0.771379	FALSE
MFGLMNSHAMLK (sp|Q05793|PGBM_MOUSE)	0.00834566	0.0147054	0.57189	-0.0295329	0.0462242	0.242688	0.771459	FALSE
ILDSVGIEADDDR (sp|P99027|RLA2_MOUSE)	0.00837069	0.0147501	0.571906	-0.0296231	0.0463645	0.242675	0.771459	FALSE
TAIC[+57]IENSC[+57]MVR (sp|Q62009|POSTN_MOUSE)	0.00835612	0.014727	0.571972	-0.0295781	0.0462903	0.242625	0.77148	FALSE
SFAVYAATATEK (sp|Q91WB4|PKHF2_MOUSE)	-0.00831896	0.0146656	0.57208	-0.0460951	0.0294571	0.242543	0.771557	FALSE
ELFHPYAER (sp|Q8C7G5|APOA5_MOUSE)	-0.00802847	0.0141572	0.57218	-0.044495	0.028438	0.242467	0.771624	FALSE
QAQIVVKPR (sp|Q9CR29|CCD43_MOUSE)	-0.00830946	0.0146596	0.57236	-0.04607	0.0294511	0.24233	0.77174	FALSE
AVVIIIMDTSLDPVDTAADAAR (sp|Q8CIZ8|VWF_MOUSE)	-0.00824833	0.0145536	0.57241	-0.0457359	0.0292393	0.242293	0.77174	FALSE
QWEC[+57]DGENDC[+57]HDHSDEAPK (sp|Q91ZX7|LRP1_MOUSE)	-0.00836363	0.0147574	0.572419	-0.0463762	0.0296489	0.242286	0.77174	FALSE
EFPDVLEC[+57]TMSHAVEK (sp|O09172|GSH0_MOUSE)	0.00813833	0.0143715	0.572728	-0.0288801	0.0451567	0.242051	0.772088	FALSE
VQVSPER (sp|Q05793|PGBM_MOUSE)	0.00823148	0.0145434	0.572925	-0.0292298	0.0456928	0.241902	0.772285	FALSE
VIHGNQIATNGVVHVIDR (sp|Q62009|POSTN_MOUSE)	-0.00809583	0.0143078	0.573035	-0.0449504	0.0287587	0.241819	0.772328	FALSE
LAGSPALAPEPPLIPR (sp|Q5ND34|WDR81_MOUSE)	-0.00821124	0.0145127	0.573058	-0.0455935	0.029171	0.241801	0.772328	FALSE
EAGMQPQLQIR (sp|Q9JKR6|HYOU1_MOUSE)	-0.00640397	0.0113205	0.573126	-0.0355636	0.0227557	0.24175	0.77235	FALSE
HLILLIK (sp|A2AN08|UBR4_MOUSE)	-0.00834718	0.0147575	0.573177	-0.0463601	0.0296657	0.241711	0.772351	FALSE
ESATEQYNTNALQR (sp|O08538|ANGP1_MOUSE)	0.00824177	0.0145763	0.573311	-0.0293043	0.0457878	0.241609	0.772459	FALSE
DVEAPQISC[+57]PNDIEAK (sp|A2AVA0|SVEP1_MOUSE)	0.0081999	0.0145041	0.573359	-0.0291601	0.0455599	0.241573	0.772459	FALSE
VLTPEEQLADK (sp|Q3UGC7|EI3JA_MOUSE / sp|Q66JS6|EI3JB_MOUSE)	-0.00834016	0.0147551	0.573436	-0.0463468	0.0296665	0.241515	0.772495	FALSE
C[+57]PLLKPWALTFSYGR (sp|P05064|ALDOA_MOUSE,tr|A6ZI46|A6ZI46_MOUSE)	0.00778246	0.0137742	0.573596	-0.0276976	0.0432625	0.241394	0.772642	FALSE
C[+57]GEAALNDPK (sp|Q9WTX6|CUL1_MOUSE)	0.00831358	0.0147259	0.573899	-0.0296179	0.046245	0.241164	0.772981	FALSE
SLQELLQMDGK (sp|E9Q414|APOB_MOUSE)	-0.00829233	0.0146973	0.574135	-0.0461501	0.0295654	0.240986	0.773101	FALSE
SITLFVQEDR (sp|P35441|TSP1_MOUSE)	-0.00829067	0.0146944	0.574136	-0.046141	0.0295597	0.240985	0.773101	FALSE
YLYVLEFSDYPGIHEPLEPEVK (sp|Q9JJN5|CBPN_MOUSE)	0.00674655	0.0119585	0.574166	-0.0240566	0.0375497	0.240963	0.773101	FALSE
AANSPRPGNWILER (sp|Q60675|LAMA2_MOUSE)	-0.00832098	0.0147503	0.574191	-0.0463152	0.0296732	0.240943	0.773101	FALSE
EVDRPGSK (sp|P27659|RL3_MOUSE)	0.00821432	0.0145737	0.574518	-0.0293249	0.0457536	0.240697	0.773471	FALSE
EDEPSVGQVAR (sp|Q6ZPJ3|UBE2O_MOUSE)	-0.00816794	0.0144963	0.574648	-0.0455079	0.0291721	0.240598	0.773512	FALSE
HLVYESDQNK (sp|O35887|CALU_MOUSE)	0.00760296	0.0134955	0.574701	-0.0271591	0.042365	0.240558	0.773512	FALSE
LGQDTWLPLTNEHQINK (sp|Q9QUM4|SLAF1_MOUSE)	-0.00814407	0.0144604	0.574818	-0.0453916	0.0291035	0.24047	0.773512	FALSE
DLQAGTVYNFR (sp|B2RU80|PTPRB_MOUSE)	-0.00828301	0.0147077	0.574835	-0.0461677	0.0296016	0.240457	0.773512	FALSE
NVDVVLEDSC[+57]TVGEIK (sp|P54731|FAF1_MOUSE)	-0.00829355	0.0147271	0.574851	-0.0462279	0.0296408	0.240445	0.773512	FALSE
LC[+57]ENSDPTNVLSC[+57]HFSK (sp|P35123|UBP4_MOUSE)	0.0082674	0.0146807	0.574853	-0.0295477	0.0460825	0.240443	0.773512	FALSE
ELSDIAHR (sp|P05064|ALDOA_MOUSE,tr|A6ZI46|A6ZI46_MOUSE)	0.00762779	0.0135523	0.57506	-0.0272806	0.0425362	0.240287	0.773722	FALSE
LVELLMHNDYK (sp|Q60960|IMA5_MOUSE)	-0.00827462	0.0147052	0.575156	-0.0461527	0.0296035	0.240214	0.773758	FALSE
ELNGTYAISGGR (sp|P48025|KSYK_MOUSE)	-0.0083	0.0147527	0.575218	-0.0463004	0.0297004	0.240168	0.773758	FALSE
ETAMINWDQPAEAIHNWIR (sp|Q8R0Y6|AL1L1_MOUSE)	-0.00826056	0.0146835	0.57524	-0.0460826	0.0295615	0.240151	0.773758	FALSE
AEGDAAALNR (sp|Q6IRU2|TPM4_MOUSE)	0.00815262	0.0145005	0.575474	-0.0291982	0.0455034	0.239974	0.774005	FALSE
TQIQNIDIQQLAAEVK (sp|E9Q414|APOB_MOUSE)	-0.00827228	0.0147217	0.575691	-0.0461929	0.0296483	0.23981	0.774228	FALSE
VVFQEFTDGSFSQPLYR (sp|Q06194|FA8_MOUSE)	0.00823224	0.014656	0.575836	-0.0295191	0.0459836	0.239701	0.774354	FALSE
VVLSEHVYPVSLPAASLR (tr|Q80UR4|Q80UR4_MOUSE)	0.00827869	0.0147459	0.576023	-0.0297043	0.0462617	0.23956	0.774537	FALSE
QSNWVPR (sp|Q6NZJ6|IF4G1_MOUSE)	0.00826845	0.0147332	0.576166	-0.0296819	0.0462188	0.239452	0.774602	FALSE
EDITQSAQHALR (sp|Q9Z1X4|ILF3_MOUSE)	0.00816686	0.0145525	0.576173	-0.0293178	0.0456515	0.239447	0.774602	FALSE
AFPLVVAEAEGSGDLLR (sp|Q6IEE6|T132E_MOUSE)	0.0082794	0.014758	0.576301	-0.0297346	0.0462934	0.239351	0.774706	FALSE
EGHALQGPSVLK (sp|A2AVA0|SVEP1_MOUSE)	0.00826626	0.014737	0.576364	-0.0296937	0.0462262	0.239303	0.774721	FALSE
DLNC[+57]VPEIADTLGAVAK (sp|Q8CIG8|ANM5_MOUSE)	0.00827234	0.0147543	0.576531	-0.0297322	0.0462769	0.239178	0.774811	FALSE
C[+57]ESGYIGK (sp|P11835|ITB2_MOUSE)	-0.00827066	0.0147535	0.576587	-0.0462731	0.0297318	0.239135	0.774811	FALSE
LLTPTDTPEWLSFDVTGVVR (sp|P04202|TGFB1_MOUSE)	-0.00819159	0.0146137	0.57662	-0.045834	0.0294509	0.23911	0.774811	FALSE
SMFAGVPTMR (sp|Q64310|SURF4_MOUSE)	-0.0079636	0.0142075	0.576634	-0.0445597	0.0286325	0.2391	0.774811	FALSE
EAINVEQAFQTIAR (sp|P51150|RAB7A_MOUSE)	0.00824702	0.0147177	0.576752	-0.0296632	0.0461573	0.239011	0.7749	FALSE
LTLIDPETLLPR (sp|Q6ZQ38|CAND1_MOUSE)	-0.00825512	0.0147352	0.576831	-0.0462105	0.0297003	0.238951	0.774939	FALSE
ASGYTFTDYYMHWVK (tr|A0A075B5V2|A0A075B5V2_MOUSE)	0.00804717	0.0143672	0.576916	-0.0289604	0.0450547	0.238887	0.774939	FALSE
IDTHNIIVNQLVFPDPEKPC[+57]K (sp|O54984|GET3_MOUSE)	-0.00823204	0.014698	0.576934	-0.0460916	0.0296275	0.238874	0.774939	FALSE
FSGSGSGTQFSLK (tr|A0A140T8M2|A0A140T8M2_MOUSE)	-0.00816337	0.0145799	0.577053	-0.0457188	0.0293921	0.238785	0.774942	FALSE
KPVVDC[+57]VVSVPSFYTDAER (sp|Q61316|HSP74_MOUSE)	0.00826118	0.0147554	0.577073	-0.0297462	0.0462686	0.23877	0.774942	FALSE
QTTC[+57]DTYSELAR (sp|Q6PZE0|MUC19_MOUSE)	-0.0082617	0.014757	0.577089	-0.0462731	0.0297497	0.238757	0.774942	FALSE
DTGNIGQER (sp|Q62261|SPTB2_MOUSE)	0.00802471	0.0143402	0.577262	-0.0289131	0.0449625	0.238627	0.775052	FALSE
LLVAPASGGK (sp|Q80X19|COEA1_MOUSE)	0.00805529	0.0143967	0.577311	-0.0290281	0.0451387	0.23859	0.775052	FALSE
YLLHGLEC[+57]VVAMHQAQLISK (sp|P59325|IF5_MOUSE)	0.00810862	0.0144925	0.577324	-0.0292216	0.0454388	0.23858	0.775052	FALSE
ASSSVSSSYLHWYQQK (tr|A0A075B5M4|A0A075B5M4_MOUSE)	-0.00824903	0.0147502	0.577498	-0.046243	0.029745	0.23845	0.775217	FALSE
C[+57]QSWAAMFPHR (sp|P20918|PLMN_MOUSE)	0.00824701	0.0147551	0.577716	-0.0297595	0.0462535	0.238285	0.77541	FALSE
NTPVETNLR (sp|P70126|SIA8E_MOUSE)	-0.0082432	0.014751	0.577786	-0.0462391	0.0297527	0.238233	0.77541	FALSE
SGEISIDDIR (sp|O35375|NRP2_MOUSE)	0.00738985	0.0132242	0.577794	-0.0266735	0.0414532	0.238227	0.77541	FALSE
GSEENLDETR (sp|Q9QYC0|ADDA_MOUSE)	-0.00804037	0.0143968	0.578019	-0.0451241	0.0290434	0.238058	0.775612	FALSE
VLVDVER (sp|Q62376|RU17_MOUSE)	0.00811174	0.0145257	0.578047	-0.029304	0.0455274	0.238037	0.775612	FALSE
LLVVYPWTQR (sp|P02104|HBE_MOUSE,tr|A8DUK4|A8DUK4_MOUSE)	-0.00762688	0.0136595	0.578105	-0.0428115	0.0275578	0.237993	0.775621	FALSE
IMGVALVGR (sp|Q8BHC0|LYVE1_MOUSE)	0.00822739	0.0147575	0.578682	-0.0297854	0.0462401	0.23756	0.776327	FALSE
FADVIVHR (sp|Q8CI75|DI3L2_MOUSE)	0.00822363	0.0147558	0.578812	-0.0297848	0.046232	0.237463	0.776329	FALSE
TPMYGSQTPMYGSGSR (sp|O55201|SPT5H_MOUSE)	0.00812689	0.0145823	0.578814	-0.0294346	0.0456884	0.237461	0.776329	FALSE
DSQTQAILTK (sp|Q99LD4|CSN1_MOUSE)	0.00822456	0.0147584	0.578837	-0.0297906	0.0462398	0.237444	0.776329	FALSE
ASQDISNYLNWYQQKPDGTVK (sp|P01644|KV5AB_MOUSE / sp|P01645|KV5AC_MOUSE)	0.0082226	0.0147573	0.578898	-0.0297897	0.0462349	0.237398	0.776343	FALSE
IQQLTALGAAQATVK (sp|Q9WU28|PFD5_MOUSE)	0.00822139	0.0147578	0.578968	-0.0297923	0.046235	0.237346	0.776367	FALSE
NC[+57]QTVLAPC[+57]SPNPC[+57]ENAAVC[+57]K (sp|O35516|NOTC2_MOUSE)	-0.00813113	0.0145998	0.579071	-0.0457377	0.0294755	0.237268	0.776386	FALSE
EHMEEVR (sp|P08226|APOE_MOUSE)	-0.00813047	0.0145997	0.579098	-0.0457367	0.0294758	0.237248	0.776386	FALSE
EEPC[+57]LLK (sp|Q8BTM8|FLNA_MOUSE)	0.00821661	0.0147558	0.579135	-0.0297918	0.046225	0.23722	0.776386	FALSE
LIGSHTISK (sp|A2AN08|UBR4_MOUSE)	-0.00805459	0.0144722	0.579327	-0.0453324	0.0292232	0.237076	0.776575	FALSE
LSPDMDTC[+57]EDILPC[+57]VPFSMAK (sp|Q61592|GAS6_MOUSE)	-0.00769091	0.0138234	0.579454	-0.0432975	0.0279157	0.236981	0.776678	FALSE
TGGSEIVVTNK (sp|P46935|NEDD4_MOUSE)	0.00820431	0.014749	0.579529	-0.0297867	0.0461953	0.236925	0.776709	FALSE
TGFGGVNC[+57]DR (sp|Q60675|LAMA2_MOUSE)	-0.00815986	0.0146728	0.579624	-0.0459545	0.0296348	0.236854	0.776731	FALSE
C[+57]QSSYWTYGNIQDMR (sp|Q60675|LAMA2_MOUSE)	0.00820587	0.0147584	0.579697	-0.0298092	0.0462209	0.236799	0.776731	FALSE
GESVTVTMDNVGTWMLTTMNSNPK (sp|O88783|FA5_MOUSE)	-0.00801787	0.0144216	0.579733	-0.0451655	0.0291298	0.236772	0.776731	FALSE
ELLAFQTPEK (sp|P70398|USP9X_MOUSE)	-0.00816039	0.0146787	0.57975	-0.0459701	0.0296493	0.236759	0.776731	FALSE
DLHQNLDGLK (sp|Q60675|LAMA2_MOUSE)	-0.00794406	0.0143026	0.580097	-0.0447852	0.0288971	0.236499	0.777002	FALSE
SPGDVWISNC[+57]HQC[+57]TC[+57]TEK (sp|Q6PZE0|MUC19_MOUSE)	-0.00813794	0.0146529	0.580127	-0.0458812	0.0296053	0.236477	0.777002	FALSE
EAAVPDAVPDR (sp|O70318|E41L2_MOUSE)	0.00819264	0.0147517	0.580135	-0.0298052	0.0461904	0.236471	0.777002	FALSE
MDGMGIEMIDEK (sp|Q60675|LAMA2_MOUSE)	0.00807503	0.0145407	0.580157	-0.0293794	0.0455295	0.236455	0.777002	FALSE
DLGAIVYC[+57]VGVK (sp|Q9CZ52|ANTR1_MOUSE)	-0.00810365	0.0146171	0.5808	-0.0457548	0.0295475	0.235974	0.777749	FALSE
MQMNTNQLTSVHADLC[+57]QLC[+57]LLAK (sp|O88543|CSN3_MOUSE)	0.00818142	0.0147581	0.580817	-0.0298329	0.0461957	0.235961	0.777749	FALSE
MFSGTPVIR (sp|Q61592|GAS6_MOUSE)	-0.00793309	0.0143153	0.580953	-0.0448069	0.0289407	0.235859	0.777863	FALSE
TTIEYEVK (sp|Q08481|PECA1_MOUSE)	0.00814198	0.0146979	0.581099	-0.0297173	0.0460012	0.23575	0.777989	FALSE
ELQELVQYPVEHPDK (sp|Q01853|TERA_MOUSE)	-0.00815157	0.0147206	0.581237	-0.0460694	0.0297662	0.235646	0.778074	FALSE
TQRPADVIFATIR (sp|Q61881|MCM7_MOUSE)	0.00810584	0.0146408	0.58131	-0.0296065	0.0458182	0.235592	0.778074	FALSE
YGWWVGEMK (sp|Q3UND0|SKAP2_MOUSE)	0.00817072	0.0147583	0.581315	-0.029844	0.0461855	0.235588	0.778074	FALSE
NHFNAAC[+57]GVR (sp|A2AVA0|SVEP1_MOUSE)	-0.00816813	0.0147584	0.581438	-0.0461832	0.0298469	0.235497	0.778169	FALSE
ISTESSPGLPAHK (sp|Q9R0Q1|SYTL4_MOUSE)	-0.00816041	0.014756	0.581734	-0.0461693	0.0298485	0.235275	0.778455	FALSE
VEAQLQELQVK (sp|Q8VDD5|MYH9_MOUSE)	0.00794395	0.0143654	0.581754	-0.0290587	0.0449467	0.235261	0.778455	FALSE
YHDVSER (sp|O70362|PHLD_MOUSE)	-0.00780874	0.0141252	0.581871	-0.0441929	0.0285754	0.235173	0.778506	FALSE
DDFLIYDR (sp|P70274|SEPP1_MOUSE)	-0.00767393	0.0138822	0.581895	-0.0434322	0.0280844	0.235156	0.778506	FALSE
C[+57]MIDQAHQEERPIR (sp|Q9DBZ5|EIF3K_MOUSE)	0.00805489	0.0145742	0.581966	-0.0294857	0.0455955	0.235102	0.778534	FALSE
NVFIIGATNRPDIIDPAILRPGR (sp|Q01853|TERA_MOUSE)	-0.0080791	0.0146245	0.582134	-0.0457493	0.0295911	0.234977	0.778686	FALSE
QYYDGSEIVVAGR (sp|Q61702|ITIH1_MOUSE)	-0.00807808	0.0146245	0.582183	-0.0457484	0.0295922	0.234941	0.778686	FALSE
AAALLMLTK (sp|Q3TVC7|CCDB1_MOUSE)	0.00812327	0.0147193	0.582515	-0.0297912	0.0460378	0.234693	0.779062	FALSE
DLPVSEQQER (sp|Q9WVJ2|PSD13_MOUSE)	-0.00812289	0.0147243	0.58266	-0.0460502	0.0298044	0.234585	0.779187	FALSE
HLIVAIGVK (sp|Q8BG79|C19L2_MOUSE)	-0.00813858	0.014759	0.582819	-0.0461552	0.0298781	0.234466	0.779332	FALSE
LLPGQGLSLAISDSSIGVR (sp|Q61805|LBP_MOUSE)	0.00801533	0.0145482	0.583147	-0.0294582	0.0454889	0.234222	0.779622	FALSE
TTPEYVFHC[+57]QSAVMSATFAK (sp|O88487|DC1I2_MOUSE)	-0.00812464	0.014748	0.583184	-0.0461131	0.0298638	0.234194	0.779622	FALSE
LVFGLLNGR (tr|Q9D8C9|Q9D8C9_MOUSE)	0.00809392	0.0146925	0.58319	-0.0297514	0.0459393	0.23419	0.779622	FALSE
TSAIPASVNLADSR (sp|Q8BTI8|SRRM2_MOUSE)	0.00805707	0.0146333	0.583389	-0.0296359	0.0457501	0.234042	0.779819	FALSE
C[+57]DFTGALIVVPDVSK (sp|P97311|MCM6_MOUSE)	0.00811216	0.014739	0.583532	-0.029853	0.0460773	0.233935	0.779941	FALSE
DLHVPIPAVAEMNPNVNVFVPPR (sp|P01872|IGHM_MOUSE)	0.00812183	0.0147589	0.583591	-0.0298945	0.0461381	0.233892	0.779951	FALSE
AERPTC[+57]LLGFEVK (sp|Q80Z19|MUC2_MOUSE)	-0.008096	0.0147143	0.583651	-0.0459976	0.0298056	0.233846	0.779964	FALSE
AFDITYVR (sp|P02468|LAMC1_MOUSE)	-0.00806119	0.014655	0.583752	-0.0458099	0.0296875	0.233772	0.78003	FALSE
STC[+57]QFQGR (sp|Q61220|NELL2_MOUSE)	0.0079367	0.0144357	0.583934	-0.0292471	0.0451205	0.233636	0.780205	FALSE
AGTLDLSLSLPGK (sp|P35441|TSP1_MOUSE)	-0.00802329	0.0146042	0.58422	-0.0456413	0.0295948	0.233424	0.780517	FALSE
TYHALSNLPK (sp|Q8BG32|PSD11_MOUSE)	-0.00809284	0.0147366	0.584366	-0.0460518	0.0298661	0.233315	0.780644	FALSE
ILLLFKPPK (sp|P04919|B3AT_MOUSE)	-0.00799541	0.0145708	0.584665	-0.0455272	0.0295364	0.233093	0.780974	FALSE
FGEVLEISGK (sp|Q8BVF2|PDCL3_MOUSE)	-0.00809259	0.0147552	0.58485	-0.0460994	0.0299142	0.232956	0.78111	FALSE
NFGGGNTAWEEK (sp|Q9CYA0|CREL2_MOUSE)	0.00790171	0.0144086	0.584888	-0.0292124	0.0450158	0.232928	0.78111	FALSE
YLVLANMLMK (sp|P61202|CSN2_MOUSE)	-0.00807284	0.0147219	0.58492	-0.045994	0.0298483	0.232904	0.78111	FALSE
MLIQQFR (sp|Q4VC33|MAEA_MOUSE)	-0.00808466	0.0147475	0.585022	-0.0460717	0.0299024	0.232828	0.781178	FALSE
FLEQELETITIPDVYGAK (sp|P55065|PLTP_MOUSE)	-0.00801753	0.0146417	0.585448	-0.045732	0.029697	0.232512	0.781667	FALSE
NSLPLQEEENR (sp|Q8R2Y2|MUC18_MOUSE)	0.00742925	0.0135701	0.585524	-0.027525	0.0423835	0.232455	0.781667	FALSE
SAPLPLTVEEFAPAK (sp|Q9JIX8|ACINU_MOUSE)	-0.00798491	0.0145858	0.585543	-0.0455555	0.0295857	0.232441	0.781667	FALSE
AMLWVSEK (sp|P12382|PFKAL_MOUSE)	0.00802089	0.0146568	0.585677	-0.0297325	0.0457743	0.232342	0.78174	FALSE
LGAASLGAEDPETQVVLINAVK (sp|P26039|TLN1_MOUSE)	-0.00800735	0.0146348	0.585747	-0.045704	0.0296893	0.23229	0.78174	FALSE
VIFLITDGYSNGGDPRPIAASLR (sp|A2AVA0|SVEP1_MOUSE)	-0.00805349	0.0147202	0.585775	-0.0459702	0.0298632	0.232269	0.78174	FALSE
WYVVQTNYDR (sp|Q9WV54|ASAH1_MOUSE)	0.0080391	0.0146968	0.585848	-0.0298173	0.0458955	0.232215	0.78174	FALSE
GEMAPDLPEYEDLGK (sp|P12399|CTL2A_MOUSE)	-0.00805482	0.0147258	0.585855	-0.0459859	0.0298763	0.23221	0.78174	FALSE
QLSSTMYSGNIIDLR (tr|Q9CV82|Q9CV82_MOUSE)	0.0080598	0.0147389	0.585957	-0.0299052	0.0460248	0.232134	0.781808	FALSE
FLDLSLFTHR (sp|P53986|MOT1_MOUSE)	-0.00791003	0.0144687	0.586051	-0.0451788	0.0293587	0.232065	0.781829	FALSE
YADLPGIAR (sp|Q99KJ8|DCTN2_MOUSE)	0.00792663	0.0145026	0.586142	-0.0294295	0.0452827	0.231997	0.781829	FALSE
VIDVFAMPQSGTGVSVEAVDPVFQAK (sp|O35593|PSDE_MOUSE)	-0.00806282	0.0147524	0.586159	-0.0460625	0.0299369	0.231984	0.781829	FALSE
FSETTGC[+57]R (sp|Q8BSY0|ASPH_MOUSE)	0.00784206	0.0143495	0.586185	-0.0291198	0.0448039	0.231965	0.781829	FALSE
AVAALLTNPEVR (sp|Q6ZQ73|CAND2_MOUSE)	0.00804489	0.0147224	0.58623	-0.0298775	0.0459673	0.231932	0.781829	FALSE
EPPSLTEAVYSIYR (tr|J3QK46|J3QK46_MOUSE)	-0.00789102	0.0144454	0.586349	-0.0450999	0.0293178	0.231844	0.781918	FALSE
TC[+57]DESSFC[+57]K (sp|Q8BHN3|GANAB_MOUSE)	0.00756473	0.0138535	0.586494	-0.0281195	0.0432489	0.231736	0.782035	FALSE
IHNAENIQPGEQK (sp|Q6NZJ6|IF4G1_MOUSE)	-0.00804421	0.0147333	0.586539	-0.0459947	0.0299063	0.231703	0.782035	FALSE
VYSASLESLLTK (sp|Q7TPV4|MBB1A_MOUSE)	-0.00797643	0.0146159	0.58671	-0.0456244	0.0296716	0.231576	0.782194	FALSE
C[+57]PENAFFLDHVR (sp|Q9WTI7|MYO1C_MOUSE)	-0.00803962	0.0147343	0.586776	-0.0459926	0.0299134	0.231527	0.782209	FALSE
VRPYQVELVR (sp|Q9CZX0|ELP3_MOUSE)	0.0047742	0.00875083	0.586824	-0.0177664	0.0273148	0.231492	0.782209	FALSE
ATEEDGSEQK (sp|P32261|ANT3_MOUSE)	0.00775255	0.0142157	0.586975	-0.0288648	0.0443699	0.23138	0.782296	FALSE
MGVPIC[+57]GAC[+57]R (sp|Q99JW4|LIMS1_MOUSE)	0.00803501	0.0147357	0.587027	-0.0299217	0.0459917	0.231342	0.782296	FALSE
GSTNLGVNQAGFTLHSAVYAARPDAK (sp|Q9QYC0|ADDA_MOUSE)	0.00804453	0.0147538	0.587043	-0.0299588	0.0460479	0.23133	0.782296	FALSE
ANGYTTEYSASVK (tr|A0A075B5R2|A0A075B5R2_MOUSE)	0.00804009	0.0147529	0.587225	-0.0299608	0.0460409	0.231195	0.782469	FALSE
LGSFHELLLEPPK (sp|Q922D4|PP6R3_MOUSE)	0.0080364	0.0147505	0.587338	-0.0299585	0.0460313	0.231112	0.78255	FALSE
YLTVAAIFR (sp|Q7TMM9|TBB2A_MOUSE,sp|Q9CWF2|TBB2B_MOUSE)	0.008027	0.0147368	0.587426	-0.0299324	0.0459864	0.231047	0.782555	FALSE
DFFLANASR (sp|O35350|CAN1_MOUSE)	-0.00798914	0.014668	0.587444	-0.0457713	0.0297931	0.231033	0.782555	FALSE
LSIGEGQQHHMGGSK (sp|Q8VCM7|FIBG_MOUSE)	-0.00779034	0.0143073	0.587556	-0.0446434	0.0290628	0.23095	0.782636	FALSE
QITNFQLSIENLDQSLANYGRPK (sp|P27870|VAV_MOUSE)	0.00794426	0.0146073	0.587998	-0.0296815	0.0455701	0.230624	0.783111	FALSE
VPTANLENVLPLAEDFTEILSR (sp|P21614|VTDB_MOUSE)	0.00802361	0.0147539	0.588016	-0.0299799	0.0460271	0.230611	0.783111	FALSE
ASGYSFTGYFMNWVMQSHGK (tr|A0A075B5U6|A0A075B5U6_MOUSE)	0.00802169	0.0147564	0.588168	-0.0299882	0.0460316	0.230498	0.783157	FALSE
GVEMTDQLMVPTLGSQEGAFENVR (sp|A2AN08|UBR4_MOUSE)	0.0079777	0.0146764	0.588193	-0.0298263	0.0457817	0.23048	0.783157	FALSE
SFLSVHGK (sp|Q6P5E4|UGGG1_MOUSE)	-0.0080151	0.0147498	0.588309	-0.0460081	0.0299779	0.230395	0.783157	FALSE
LWEEQQAAAK (sp|O08795|GLU2B_MOUSE)	0.00733465	0.0134985	0.588333	-0.0274352	0.0421045	0.230377	0.783157	FALSE
GC[+57]LPC[+57]NC[+57]NSFGSK (sp|Q60675|LAMA2_MOUSE)	-0.00775881	0.01428	0.588356	-0.0445416	0.029024	0.23036	0.783157	FALSE
VQVALGNIASK (sp|Q9Z0Y1|DCTN3_MOUSE)	0.00798635	0.0147002	0.588391	-0.0298788	0.0458515	0.230334	0.783157	FALSE
AIFHEEEPR (sp|O54774|AP3D1_MOUSE)	-0.00784209	0.0144379	0.588476	-0.0450317	0.0293475	0.230271	0.783157	FALSE
EAAFHPEVAPDVR (sp|P26039|TLN1_MOUSE)	0.0080158	0.0147596	0.588524	-0.0300025	0.0460341	0.230236	0.783157	FALSE
VFIGINDLEK (sp|Q3SXB8|COL11_MOUSE)	-0.0080106	0.0147515	0.588559	-0.0460079	0.0299867	0.23021	0.783157	FALSE
HLVSPEALDLLDK (sp|O54833|CSK22_MOUSE)	0.00800469	0.0147408	0.588566	-0.0299652	0.0459746	0.230205	0.783157	FALSE
TTTWSKPTMQDDPR (sp|P46935|NEDD4_MOUSE)	0.00801305	0.0147592	0.588641	-0.0300042	0.0460303	0.23015	0.783188	FALSE
LQQALLSR (sp|Q3TCJ1|ABRX2_MOUSE)	0.00781102	0.0143896	0.588705	-0.029254	0.0448761	0.230103	0.783192	FALSE
FEEELAAR (sp|Q02819|NUCB1_MOUSE)	0.00801022	0.0147596	0.588781	-0.0300079	0.0460284	0.230046	0.783192	FALSE
VSVMSYSAK (sp|P10518|HEM2_MOUSE)	0.00800244	0.0147459	0.588798	-0.0299805	0.0459854	0.230033	0.783192	FALSE
AYIASAGADALAK (sp|Q9ERG2|STRN3_MOUSE)	-0.00791228	0.0145888	0.589028	-0.0454905	0.0296659	0.229864	0.783403	FALSE
YEISESLLAQR (sp|Q9R0Q1|SYTL4_MOUSE)	-0.00800432	0.0147599	0.589065	-0.0460234	0.0300148	0.229837	0.783403	FALSE
GGNIGDGGGAADR (sp|Q01853|TERA_MOUSE)	-0.00797505	0.0147078	0.589112	-0.0458599	0.0299098	0.229802	0.783403	FALSE
RPSPDDDLTDEDNDDMQLQAQR (sp|P46935|NEDD4_MOUSE)	0.00788065	0.014538	0.589222	-0.0295669	0.0453282	0.229721	0.783463	FALSE
FVGGAENTAHPR (sp|Q07079|IBP5_MOUSE)	-0.00772493	0.0142555	0.589345	-0.0444446	0.0289947	0.229631	0.783463	FALSE
EVTVPVFYPAEK (sp|Q8R2Y2|MUC18_MOUSE)	0.00762497	0.0140754	0.589459	-0.0286307	0.0438807	0.229546	0.783463	FALSE
DLELLASGVDR (sp|P01027|CO3_MOUSE)	0.00792724	0.0146336	0.589466	-0.0297663	0.0456208	0.229542	0.783463	FALSE
SGLTPC[+57]YPC[+57]PR (sp|A2AVA0|SVEP1_MOUSE)	-0.00798521	0.0147417	0.589493	-0.0459573	0.0299869	0.229521	0.783463	FALSE
NGDIDYC[+57]ELNAR (sp|Q9CS84|NRX1A_MOUSE)	-0.00786039	0.0145157	0.589607	-0.0452503	0.0295295	0.229438	0.783463	FALSE
GSELGGAAGQGGHPPGYTSLASR (sp|Q99K41|EMIL1_MOUSE)	0.00790309	0.0145957	0.589636	-0.0296929	0.0454991	0.229416	0.783463	FALSE
ALDTNYC[+57]FSSTEK (sp|P04202|TGFB1_MOUSE)	-0.00783865	0.0144775	0.589658	-0.0451303	0.029453	0.2294	0.783463	FALSE
TNATNNMNLSR (sp|Q69ZR2|HECD1_MOUSE)	-0.00798113	0.0147409	0.589663	-0.0459512	0.0299889	0.229396	0.783463	FALSE
YLQEVINVLETDGHFR (sp|Q02819|NUCB1_MOUSE)	0.00795557	0.0146956	0.589711	-0.0298977	0.0458089	0.229361	0.783463	FALSE
LYLVSDVLYNSSAK (sp|Q6NV83|SR140_MOUSE)	0.00791633	0.0146236	0.589725	-0.0297517	0.0455843	0.22935	0.783463	FALSE
ADTLDPALLRPGR (sp|P54775|PRS6B_MOUSE)	-0.00792472	0.0146411	0.589776	-0.0456378	0.0297884	0.229313	0.783463	FALSE
YC[+57]PNSVLVIIDVKPK (sp|P26516|PSMD7_MOUSE)	-0.00795253	0.0147062	0.590122	-0.0458333	0.0299282	0.229058	0.783855	FALSE
YPGMPAFAPDKPGR (sp|Q62087|PON3_MOUSE)	-0.00797771	0.0147564	0.590212	-0.0459876	0.0300322	0.228992	0.783873	FALSE
ETIDAEGR (sp|Q8CFX1|G6PE_MOUSE)	-0.00785008	0.0145225	0.590269	-0.0452576	0.0295575	0.22895	0.783873	FALSE
AADAEAEVASLNR (sp|P21107|TPM3_MOUSE)	0.00786053	0.0145427	0.59029	-0.029599	0.04532	0.228934	0.783873	FALSE
DVWAHC[+57]R (sp|Q8K1I3|SPP24_MOUSE)	0.00797386	0.0147601	0.590485	-0.0300457	0.0459934	0.228791	0.784063	FALSE
TGVAVNKPAEFTVDAK (sp|Q8BTM8|FLNA_MOUSE)	0.00796275	0.0147437	0.590589	-0.0300145	0.04594	0.228715	0.784133	FALSE
SVSDNDIR (sp|Q01853|TERA_MOUSE)	-0.00793403	0.0146932	0.590656	-0.0457811	0.0299131	0.228665	0.784153	FALSE
ASGPGLNTTGVPASLPVEFTIDAK (sp|Q8BTM8|FLNA_MOUSE)	0.0077762	0.01441	0.59089	-0.0293414	0.0448938	0.228493	0.784332	FALSE
AAC[+57]SASGAC[+57]YSLHHATFK (sp|Q8VCP9|CLC14_MOUSE)	-0.00791514	0.0146676	0.590894	-0.0456964	0.0298661	0.22849	0.784332	FALSE
YQEESQVYLLGTGLR (sp|Q60787|LCP2_MOUSE)	0.007933	0.0147039	0.590975	-0.0299418	0.0458078	0.228431	0.784372	FALSE
TITGYC[+57]NNR (sp|Q5SW46|PERL_MOUSE)	0.0075197	0.0139456	0.591181	-0.0284018	0.0434412	0.228279	0.784576	FALSE
LQSQLLSLEK (sp|P39054|DYN2_MOUSE)	-0.00785226	0.0145734	0.591463	-0.045391	0.0296865	0.228072	0.784813	FALSE
LQSQLLSIEK (sp|P39053|DYN1_MOUSE)	-0.00785226	0.0145734	0.591463	-0.045391	0.0296865	0.228072	0.784813	FALSE
VGVLTVSDSC[+57]FR (sp|Q8BUV3|GEPH_MOUSE)	0.00791601	0.0146988	0.591641	-0.0299457	0.0457777	0.227941	0.784962	FALSE
LASQC[+57]MALK (sp|Q5SSH7|ZZEF1_MOUSE)	0.0079317	0.0147312	0.591723	-0.0300134	0.0458768	0.227881	0.784962	FALSE
LNAFGNAFLNR (sp|Q9QXY6|EHD3_MOUSE,sp|Q9WVK4|EHD1_MOUSE)	-0.00774995	0.0143952	0.591762	-0.0448296	0.0293297	0.227853	0.784962	FALSE
AHSC[+57]PSVR (sp|Q08761|PROS_MOUSE)	0.0079423	0.0147533	0.591782	-0.0300596	0.0459442	0.227838	0.784962	FALSE
IIC[+57]AQQC[+57]SHR (sp|Q01279|EGFR_MOUSE)	-0.00778702	0.0144739	0.592014	-0.0450693	0.0294953	0.227668	0.785119	FALSE
SLESLDTSLFAK (sp|Q9D554|SF3A3_MOUSE)	0.00791901	0.0147211	0.592062	-0.0300002	0.0458382	0.227633	0.785119	FALSE
LENNMPFFYDYHFNENK (tr|E9Q2E4|E9Q2E4_MOUSE)	0.00775741	0.0144236	0.592136	-0.0293954	0.0449102	0.227579	0.785119	FALSE
LSVFQTINK (sp|P53986|MOT1_MOUSE)	-0.007891	0.0146723	0.592143	-0.0456843	0.0299023	0.227574	0.785119	FALSE
ALPPALAALR (sp|Q9JHK4|PGTA_MOUSE)	0.0079356	0.0147559	0.592159	-0.030073	0.0459442	0.227562	0.785119	FALSE
NFQMVPLDPK (sp|Q03350|TSP2_MOUSE)	-0.00792631	0.0147548	0.592565	-0.0459321	0.0300795	0.227264	0.78559	FALSE
EMQDLGGGER (sp|Q61495|DSG1A_MOUSE / sp|Q7TSF0|DSG1C_MOUSE / sp|Q7TSF1|DSG1B_MOUSE)	-0.00791134	0.0147316	0.592681	-0.0458573	0.0300346	0.227179	0.785667	FALSE
C[+57]EQTC[+57]VNSPGSYTC[+57]HC[+57]DGR (sp|Q61592|GAS6_MOUSE)	0.00741839	0.0138162	0.592749	-0.0281698	0.0430065	0.227129	0.785667	FALSE
SSGEPGC[+57]SC[+57]AQPAAEAAGPGWAQAR (sp|Q5MJS3|FA20C_MOUSE)	0.00791025	0.0147334	0.592779	-0.0300405	0.045861	0.227107	0.785667	FALSE
ELEDATETADAMNR (sp|Q8VDD5|MYH9_MOUSE)	0.00792231	0.0147599	0.592879	-0.0300967	0.0459413	0.227034	0.785689	FALSE
LTVQAPPSR (sp|P01029|CO4B_MOUSE)	-0.00593836	0.0110642	0.592899	-0.0344379	0.0225612	0.22702	0.785689	FALSE
WARPPISMNFEVPFAPSGLK (sp|P84091|AP2M1_MOUSE)	-0.00772515	0.0143984	0.593029	-0.044813	0.0293627	0.226924	0.785793	FALSE
GAVGALLVYDIAK (sp|P62492|RB11A_MOUSE / sp|P46638|RB11B_MOUSE)	0.00785015	0.014635	0.59312	-0.0298472	0.0455475	0.226857	0.785846	FALSE
C[+57]RPPVGC[+57]EELVR (sp|P47879|IBP4_MOUSE)	0.00791458	0.0147596	0.593231	-0.0301035	0.0459327	0.226776	0.785924	FALSE
APC[+57]ASC[+57]PDR (sp|Q03402|CRIS3_MOUSE)	-0.00789157	0.0147217	0.593358	-0.0458122	0.030029	0.226683	0.786023	FALSE
LLEVEHPAAK (sp|P11983|TCPA_MOUSE)	0.00790808	0.0147606	0.593559	-0.0301126	0.0459288	0.226536	0.786185	FALSE
NHNAEAPNLQNK (sp|Q9QX15|CA3A1_MOUSE)	0.00777361	0.0145105	0.593583	-0.029603	0.0451503	0.226518	0.786185	FALSE
DTWVEHWPEAEEC[+57]QDQK (sp|P01027|CO3_MOUSE)	0.00783343	0.0146352	0.593911	-0.0298643	0.0455311	0.226279	0.786521	FALSE
TQSNTLGIVFQTDLMGQK (sp|Q8CFG8|CS1B_MOUSE,sp|Q8CG14|CS1A_MOUSE)	-0.00738581	0.0138012	0.593973	-0.0429354	0.0281638	0.226233	0.786521	FALSE
VSGWGQLLDR (sp|P70375|FA7_MOUSE)	-0.00724216	0.0135337	0.593996	-0.0421026	0.0276182	0.226216	0.786521	FALSE
YVLHMIEDGEIFASINQK (sp|O88543|CSN3_MOUSE)	-0.00788432	0.0147361	0.594055	-0.0458419	0.0300732	0.226173	0.786521	FALSE
C[+57]VVPGQAHAQVTWHK (sp|Q05793|PGBM_MOUSE)	0.00786312	0.0147032	0.594225	-0.0300098	0.045736	0.226049	0.786521	FALSE
LLHEMILVC[+57]DAYR (sp|Q9JIF7|COPB_MOUSE)	0.00787742	0.0147317	0.59427	-0.030069	0.0458238	0.226017	0.786521	FALSE
NSC[+57]PPTSELFGSPEHLFWDPMK (sp|Q91WR8|GPX6_MOUSE)	0.00788042	0.0147378	0.594281	-0.0300816	0.0458424	0.226008	0.786521	FALSE
YNEDDAK (sp|Q9Z1K5|ARI1_MOUSE)	-0.00788292	0.014743	0.594294	-0.0458584	0.0300925	0.225998	0.786521	FALSE
AEYLGSC[+57]LLHK (sp|Q8JZR0|ACSL5_MOUSE)	-0.0078663	0.014714	0.594346	-0.045767	0.0300344	0.225961	0.786521	FALSE
GDGAALQEMTSQINQK (sp|Q8C8T8|TSR2_MOUSE)	0.00787219	0.0147253	0.594355	-0.0300578	0.0458021	0.225954	0.786521	FALSE
VIAGIGLAK (sp|P46935|NEDD4_MOUSE)	0.00788757	0.0147579	0.594449	-0.0301262	0.0459014	0.225885	0.786577	FALSE
DDDPLNAR (sp|Q02788|CO6A2_MOUSE)	-0.00786871	0.0147302	0.594639	-0.0458112	0.0300738	0.225747	0.78676	FALSE
GLVEPVDVVDNADGTQTVNYVPSR (sp|Q8BTM8|FLNA_MOUSE)	0.00781578	0.014634	0.594711	-0.0298789	0.0455105	0.225694	0.786788	FALSE
AEEC[+57]YYDETVASR (sp|Q60675|LAMA2_MOUSE)	-0.00780015	0.0146106	0.594859	-0.0454346	0.0298343	0.225586	0.786875	FALSE
NIDDGTSDRPYSHALVAGIDR (sp|P61358|RL27_MOUSE)	0.00780686	0.0146262	0.594936	-0.0298679	0.0454816	0.22553	0.786875	FALSE
MSC[+57]MDNK (sp|Q8BTM8|FLNA_MOUSE)	0.00776012	0.0145404	0.594981	-0.0296935	0.0452138	0.225497	0.786875	FALSE
LC[+57]DLLGVPRPQLVPKPIPGS (sp|Q8BYA0|TBCD_MOUSE)	0.00779398	0.014606	0.595035	-0.0298286	0.0454166	0.225458	0.786875	FALSE
MYDLVAGSQC[+57]LK (sp|Q64521|GPDM_MOUSE)	-0.00787635	0.0147604	0.595036	-0.0458967	0.030144	0.225457	0.786875	FALSE
LDPATGALYTAEK (tr|A0A1L1SQU7|A0A1L1SQU7_MOUSE)	-0.00787139	0.0147607	0.595274	-0.0458924	0.0301496	0.225283	0.786963	FALSE
LISWYDNEYGYSNR (sp|P16858|G3P_MOUSE)	0.00779093	0.0146101	0.59528	-0.0298421	0.0454239	0.225279	0.786963	FALSE
ISC[+57]TIANR (sp|P11276|FINC_MOUSE)	-0.00786912	0.0147568	0.595283	-0.0458801	0.0301419	0.225277	0.786963	FALSE
GIPEFWFTIFR (sp|Q78ZA7|NP1L4_MOUSE)	-0.00779407	0.0146171	0.59531	-0.0454453	0.0298572	0.225257	0.786963	FALSE
LPAKPEVSSDEDVQYR (sp|Q8BMS1|ECHA_MOUSE)	-0.00753019	0.0141266	0.595424	-0.0439179	0.0288576	0.225174	0.787045	FALSE
QSVEADINGLR (sp|P02535|K1C10_MOUSE,sp|P08730|K1C13_MOUSE)	-0.00784736	0.014726	0.595531	-0.0457789	0.0300842	0.225095	0.787119	FALSE
WIGLDLVHGKPR (sp|P11983|TCPA_MOUSE)	0.0078594	0.0147521	0.595619	-0.0301394	0.0458582	0.225031	0.78715	FALSE
RPPQEC[+57]C[+57]PPELGR (sp|Q99K41|EMIL1_MOUSE)	0.00777643	0.014599	0.595686	-0.0298281	0.045381	0.224982	0.78715	FALSE
FANSLSGVQQQLQAFSTYR (sp|P15508|SPTB1_MOUSE)	-0.00740139	0.0138958	0.59571	-0.0431947	0.0283919	0.224965	0.78715	FALSE
VSGVMTQGASR (sp|P21956|MFGM_MOUSE)	-0.00756202	0.0142003	0.595786	-0.0441397	0.0290156	0.22491	0.787181	FALSE
LFELYTK (sp|Q8BU04|UBR7_MOUSE)	0.00776193	0.0145786	0.595858	-0.0297901	0.0453139	0.224857	0.787208	FALSE
EATSTFTNITYR (sp|O54890|ITB3_MOUSE)	-0.00769081	0.0144516	0.596026	-0.0449157	0.0295341	0.224735	0.787361	FALSE
LEGVC[+57]ER (sp|Q99K41|EMIL1_MOUSE)	-0.00784023	0.0147349	0.596088	-0.0457949	0.0301144	0.224689	0.787376	FALSE
DVLMISLTPK (sp|P01867|IGG2B_MOUSE)	0.00761061	0.0143202	0.59652	-0.0292758	0.044497	0.224375	0.787877	FALSE
MAGDPVANVR (sp|Q76MZ3|2AAA_MOUSE)	0.00782301	0.0147221	0.596575	-0.0300985	0.0457445	0.224335	0.787881	FALSE
TTLVIMER (sp|P70168|IMB1_MOUSE)	0.00777068	0.0146325	0.596798	-0.0299202	0.0454615	0.224173	0.788108	FALSE
LNIGDLQATK (sp|Q9WVJ2|PSD13_MOUSE)	-0.00781926	0.0147307	0.596966	-0.045763	0.0301245	0.224051	0.788117	FALSE
IQGLTVEQAEAVVR (sp|Q9JHU4|DYHC1_MOUSE)	0.00783347	0.014758	0.596978	-0.0301805	0.0458475	0.224042	0.788117	FALSE
APAC[+57]ASQSFC[+57]ESSSETPFHFTLPK (sp|P70399|TP53B_MOUSE)	0.00764093	0.0143956	0.596987	-0.0294396	0.0447215	0.224035	0.788117	FALSE
GAC[+57]ANHVSTMANFLK (sp|Q62418|DBNL_MOUSE)	0.00769912	0.0145063	0.597013	-0.0296665	0.0450647	0.224016	0.788117	FALSE
SALAHALQSSR (sp|Q5SX40|MYH1_MOUSE)	0.00775304	0.0146186	0.597283	-0.029902	0.0454081	0.22382	0.788405	FALSE
YISDSMNWLNSK (sp|P48722|HS74L_MOUSE)	-0.00782554	0.0147596	0.597388	-0.0458436	0.0301925	0.223744	0.78842	FALSE
LSLDVSPATC[+57]HNNIMK (sp|Q8CIZ8|VWF_MOUSE)	0.00764906	0.0144271	0.597398	-0.0295127	0.0448108	0.223736	0.78842	FALSE
C[+57]ETPAEFPNGK (sp|A2AVA0|SVEP1_MOUSE)	0.00774811	0.0146187	0.597517	-0.0299071	0.0454033	0.22365	0.788508	FALSE
EITKPLRPMGK (sp|Q6NZJ6|IF4G1_MOUSE)	0.00780559	0.0147293	0.597571	-0.0301346	0.0457457	0.223611	0.788511	FALSE
NIDEHANEDVER (sp|P61027|RAB10_MOUSE)	0.00780236	0.0147293	0.597721	-0.0301377	0.0457424	0.223501	0.788641	FALSE
NQLEESEFTC[+57]AAAVK (sp|Q9JMH9|MY18A_MOUSE)	0.00780191	0.0147315	0.597798	-0.030144	0.0457478	0.223445	0.788674	FALSE
C[+57]MAQNYPGVNVDK (tr|E9Q5I3|E9Q5I3_MOUSE)	-0.0073694	0.013918	0.597882	-0.0432199	0.0284811	0.223384	0.788717	FALSE
EGNDLYHEMIESGVINLK (sp|P56480|ATPB_MOUSE)	0.00772368	0.0145965	0.598116	-0.0298744	0.0453218	0.223214	0.788957	FALSE
DSEQTVIPAVIPK (sp|P83741|WNK1_MOUSE)	0.00780576	0.0147599	0.598321	-0.0302132	0.0458247	0.223066	0.789159	FALSE
SVTC[+57]DVGYPALK (sp|Q62469|ITA2_MOUSE)	0.00779061	0.0147353	0.598422	-0.0301651	0.0457463	0.222992	0.789224	FALSE
NLISFEK (tr|E9Q6D8|E9Q6D8_MOUSE)	0.0050414	0.00954491	0.598786	-0.0195446	0.0296274	0.222728	0.789587	FALSE
ISGAIGPC[+57]VSLNSK (sp|Q01405|SC23A_MOUSE)	0.00778089	0.0147339	0.598843	-0.0301712	0.0457329	0.222687	0.789587	FALSE
LQAAGNAVK (sp|P26039|TLN1_MOUSE)	0.00766937	0.0145231	0.598854	-0.0297398	0.0450785	0.222679	0.789587	FALSE
VLDLGSPQLAMHSIR (sp|Q9Z2W0|DNPEP_MOUSE)	-0.00778272	0.0147452	0.599038	-0.045764	0.0301985	0.222546	0.789708	FALSE
VAVC[+57]DIPPR (sp|A2AQ07|TBB1_MOUSE,sp|Q922F4|TBB6_MOUSE)	0.00779091	0.0147612	0.599049	-0.0302315	0.0458133	0.222537	0.789708	FALSE
YDAFLASESLIK (sp|P53026|RL10A_MOUSE)	-0.00775585	0.0147028	0.599247	-0.0456277	0.030116	0.222394	0.789865	FALSE
C[+57]FKPALPYLDVDMMDIC[+57]K (sp|O88543|CSN3_MOUSE)	0.0077006	0.0146032	0.599375	-0.0299146	0.0453158	0.222301	0.789865	FALSE
HPNSFIC[+57]LK (sp|Q62000|MIME_MOUSE)	-0.00768672	0.014578	0.599404	-0.0452372	0.0298638	0.22228	0.789865	FALSE
THIALDGR (sp|O54890|ITB3_MOUSE)	-0.00744663	0.0141235	0.599426	-0.0438263	0.0289331	0.222265	0.789865	FALSE
EVVTNHAGFVTVGADLHFAK (sp|P55065|PLTP_MOUSE)	-0.00777924	0.0147544	0.599428	-0.0457841	0.0302257	0.222263	0.789865	FALSE
C[+57]QLEINFNTLQTK (sp|P57780|ACTN4_MOUSE,sp|Q7TPR4|ACTN1_MOUSE)	0.00777757	0.0147572	0.599576	-0.0302346	0.0457897	0.222156	0.789991	FALSE
LPYSWIGTGHVVYNGAFYYNR (sp|Q3V1G4|OLM2B_MOUSE)	-0.00747571	0.0141916	0.599759	-0.0440309	0.0290795	0.222023	0.790144	FALSE
TEDSATYYC[+57]AR (tr|A0A075B5R3|A0A075B5R3_MOUSE)	-0.00758966	0.0144094	0.599796	-0.0447059	0.0295265	0.221996	0.790144	FALSE
NGAVIMAVR (sp|Q9CYH2|PXL2A_MOUSE)	-0.00723278	0.0137376	0.599947	-0.0426184	0.0281528	0.221887	0.790274	FALSE
C[+57]PIGYSGLSC[+57]ESC[+57]DAHFTR (sp|Q05793|PGBM_MOUSE)	0.00772007	0.0146737	0.600211	-0.0300769	0.045517	0.221696	0.790553	FALSE
TINPAVDHC[+57]C[+57]K (sp|O89020|AFAM_MOUSE)	0.0077254	0.0146933	0.600445	-0.030122	0.0455728	0.221527	0.790793	FALSE
TQDPNTIFR (sp|Q60790|RASA3_MOUSE)	0.00759398	0.0144486	0.600578	-0.0296232	0.0448112	0.221431	0.790899	FALSE
ADNEVIC[+57]TSYYSK (sp|P19137|LAMA1_MOUSE)	-0.00775648	0.0147612	0.600663	-0.0457789	0.0302659	0.221369	0.790943	FALSE
VLEGMDVVR (sp|P24369|PPIB_MOUSE)	-0.00769906	0.0146544	0.600722	-0.0454462	0.0300481	0.221327	0.790952	FALSE
AHDGGIYAISWSPDSTHLLSASGDK (sp|O88342|WDR1_MOUSE)	-0.00772597	0.0147157	0.600972	-0.0456311	0.0301791	0.221146	0.791154	FALSE
IEEDLLTYNIK (sp|E9Q414|APOB_MOUSE)	-0.00774334	0.0147506	0.601017	-0.0457384	0.0302517	0.221113	0.791154	FALSE
STSIIIMLTDGDANTGESRPEK (sp|Q61704|ITIH3_MOUSE)	0.00769767	0.0146642	0.601032	-0.0300748	0.0454702	0.221103	0.791154	FALSE
DAHSQGEVVSC[+57]LEK (sp|Q61543|GSLG1_MOUSE)	-0.00771712	0.0147231	0.60157	-0.0456413	0.030207	0.220714	0.791795	FALSE
VVVGEHNLSQNDGTEQYVNVQK (sp|Q91X79|CELA1_MOUSE)	-0.00758762	0.0144838	0.601765	-0.0448954	0.0297202	0.220573	0.791983	FALSE
HEVTILGGLNEFVVK (sp|P62257|UBE2H_MOUSE)	0.00762344	0.0145586	0.601926	-0.0298771	0.045124	0.220457	0.792114	FALSE
TVPVWSSSPPTC[+57]EK (sp|P08607|C4BPA_MOUSE)	0.00593621	0.011339	0.602006	-0.0232711	0.0351435	0.220399	0.792114	FALSE
EGWPLDIR (sp|Q99KI0|ACON_MOUSE)	0.007677	0.0146651	0.602031	-0.0300979	0.0454519	0.220381	0.792114	FALSE
HDDFEEAFTAQEEK (sp|P08032|SPTA1_MOUSE)	-0.00772489	0.0147583	0.602073	-0.0457399	0.0302901	0.220351	0.792114	FALSE
DPVQLNLLYVQAR (sp|P26039|TLN1_MOUSE,sp|Q71LX4|TLN2_MOUSE)	0.00762957	0.0145993	0.602646	-0.0299758	0.0452349	0.219938	0.792799	FALSE
ATEEPSGTGSDELIK (sp|O54724|CAVN1_MOUSE)	0.00754289	0.0144445	0.602925	-0.0296638	0.0447496	0.219737	0.793096	FALSE
VAALDC[+57]AEEK (sp|Q3TMX7|QSOX2_MOUSE)	-0.00768429	0.014724	0.603138	-0.0456108	0.0302423	0.219583	0.793309	FALSE
TVLSANADHMAQIEGLMDDVDFK (sp|Q9JKR6|HYOU1_MOUSE)	-0.00764456	0.0146517	0.603231	-0.0453847	0.0300956	0.219516	0.793362	FALSE
SQVMTHLR (sp|P12023|A4_MOUSE)	-0.00758493	0.0145446	0.603412	-0.0450494	0.0298795	0.219386	0.793531	FALSE
VFASLPQVER (sp|O88342|WDR1_MOUSE)	0.007664	0.0147041	0.603604	-0.0302112	0.0455392	0.219248	0.793715	FALSE
LSILIAPIHTVK (tr|F6WYC8|F6WYC8_MOUSE)	0.00683602	0.0131188	0.603694	-0.0269557	0.0406278	0.219183	0.793765	FALSE
VTITC[+57]SVSSSISSSNLHWYQQK (tr|A0A075B677|A0A075B677_MOUSE)	-0.00762604	0.0146477	0.60401	-0.0453559	0.0301039	0.218956	0.794036	FALSE
ITWADNSLPK (sp|P97798|NEO1_MOUSE)	-0.00724078	0.0139104	0.604079	-0.0430716	0.02859	0.218906	0.794036	FALSE
GFGFGQGAGALVHSE (sp|P97315|CSRP1_MOUSE)	-0.00763752	0.0146745	0.604128	-0.0454366	0.0301616	0.218871	0.794036	FALSE
AIEAYNQGR (sp|O08692|NGP_MOUSE)	0.00765064	0.0147018	0.604178	-0.0302187	0.0455199	0.218835	0.794036	FALSE
LYENFISEFEHR (sp|Q9WVJ2|PSD13_MOUSE)	-0.0076766	0.014753	0.604211	-0.0456779	0.0303247	0.218811	0.794036	FALSE
EQGQNLAR (sp|P62835|RAP1A_MOUSE,sp|Q99JI6|RAP1B_MOUSE)	0.00749503	0.0144062	0.604264	-0.0296129	0.044603	0.218773	0.794036	FALSE
QVQPAVLHVDQTA (sp|Q63918|CAVN2_MOUSE)	0.00767854	0.0147609	0.604312	-0.0303429	0.0457	0.218739	0.794036	FALSE
FTAVAQTDLK (sp|Q07235|GDN_MOUSE)	0.00763379	0.0146751	0.604318	-0.0301667	0.0454343	0.218735	0.794036	FALSE
ASGYTFTTAGMQWVQK (tr|A0A075B5S9|A0A075B5S9_MOUSE)	-0.0076752	0.014762	0.604497	-0.0456996	0.0303492	0.218606	0.794203	FALSE
SDEAVKPLGVK (sp|P19096|FAS_MOUSE)	0.00750815	0.0144454	0.604614	-0.0297008	0.0447171	0.218522	0.794237	FALSE
IVGGNVC[+57]PK (sp|P70375|FA7_MOUSE)	0.00716358	0.013783	0.604628	-0.0283391	0.0426662	0.218512	0.794237	FALSE
VANYVDWINDR (sp|Q9R098|HGFA_MOUSE)	-0.0073384	0.0141215	0.604682	-0.0437129	0.0290361	0.218473	0.794239	FALSE
QEQLIC[+57]PVNPGHLSFR (sp|Q9DBB9|CPN2_MOUSE)	0.00634103	0.0122066	0.604811	-0.025101	0.037783	0.218381	0.794338	FALSE
AQIWDTAGQER (sp|P62492|RB11A_MOUSE / sp|P46638|RB11B_MOUSE)	0.00763072	0.0146936	0.604918	-0.0302174	0.0454789	0.218304	0.794338	FALSE
RPGYGAYDAFK (sp|Q6ZWX6|IF2A_MOUSE)	0.00766103	0.0147531	0.604945	-0.0303404	0.0456625	0.218284	0.794338	FALSE
MDTIGHDDEVIR (sp|P70398|USP9X_MOUSE)	-0.00759304	0.0146262	0.605046	-0.0452677	0.0300816	0.218212	0.794338	FALSE
SIAAATSALVK (sp|P26039|TLN1_MOUSE,sp|Q71LX4|TLN2_MOUSE)	0.00764631	0.014729	0.605049	-0.030293	0.0455857	0.21821	0.794338	FALSE
VMFDALEQK (sp|Q8BY87|UBP47_MOUSE)	-0.00764715	0.0147315	0.605071	-0.0455929	0.0302986	0.218194	0.794338	FALSE
DYQELMNTK (sp|Q3TTY5|K22E_MOUSE)	-0.00765329	0.0147474	0.60517	-0.0456401	0.0303335	0.218122	0.7944	FALSE
ENLSAAFSR (sp|Q8R050|ERF3A_MOUSE)	-0.00765163	0.0147536	0.6054	-0.0456544	0.0303511	0.217958	0.794553	FALSE
GLFIIDPNGVVK (sp|P20108|PRDX3_MOUSE)	-0.00742086	0.0143108	0.605453	-0.044283	0.0294412	0.217919	0.794553	FALSE
SYNRPTLR (sp|O88783|FA5_MOUSE)	-0.00765335	0.0147616	0.605516	-0.0456768	0.0303701	0.217875	0.794553	FALSE
LNEAAAGLNQAATELVQASR (sp|P26039|TLN1_MOUSE)	0.00755865	0.0145796	0.60553	-0.0299959	0.0451132	0.217864	0.794553	FALSE
DC[+57]ADHFEQMAAASMHQVR (sp|Q8BND5|QSOX1_MOUSE)	-0.0076447	0.0147463	0.605548	-0.0456287	0.0303393	0.217851	0.794553	FALSE
ASQGLELER (sp|P39061|COIA1_MOUSE)	0.0075435	0.0145586	0.605735	-0.029957	0.045044	0.217718	0.794729	FALSE
SIAQYWLGC[+57]PTSEK (sp|P29788|VTNC_MOUSE)	-0.00764293	0.0147622	0.606021	-0.0456679	0.0303821	0.217513	0.795036	FALSE
VVDLMAYMASK (sp|P16858|G3P_MOUSE)	0.00761009	0.0147033	0.60613	-0.0302631	0.0454833	0.217434	0.795111	FALSE
SLPEESGEETDTVDPVTLYSYK (sp|Q61703|ITIH2_MOUSE)	-0.00724034	0.0139955	0.6063	-0.0432905	0.0288098	0.217312	0.795266	FALSE
RPPEVFEQEIR (sp|Q6ZPJ3|UBE2O_MOUSE)	-0.00760818	0.0147161	0.606533	-0.0455143	0.030298	0.217146	0.795502	FALSE
TC[+57]EC[+57]DDR (sp|Q8VDV0|ITGBL_MOUSE)	0.00734411	0.0142164	0.606813	-0.0292749	0.0439631	0.216945	0.795763	FALSE
TLYLTAFSVIGIR (sp|P06684|CO5_MOUSE)	0.00692178	0.0133997	0.606837	-0.0275937	0.0414372	0.216928	0.795763	FALSE
IVLTVDGNSVR (sp|P19137|LAMA1_MOUSE)	-0.00762047	0.0147623	0.607079	-0.0456456	0.0304046	0.216755	0.796011	FALSE
VYQDQLQK (sp|Q9ER41|TOR1B_MOUSE)	-0.0075594	0.0146487	0.607194	-0.0452919	0.0301731	0.216673	0.796016	FALSE
AISKPPAGSTK (sp|P27870|VAV_MOUSE)	0.00760977	0.0147495	0.607272	-0.0303824	0.045602	0.216616	0.796016	FALSE
VSWDPSPSPVLGYK (sp|Q60847|COCA1_MOUSE)	-0.00758528	0.0147026	0.607286	-0.0454567	0.0302862	0.216606	0.796016	FALSE
EGESSGSQEDQLC[+57]TALVNQLNR (sp|A2AN08|UBR4_MOUSE)	0.00761132	0.0147541	0.607312	-0.0303928	0.0456155	0.216588	0.796016	FALSE
LAEQLSQQER (sp|B2RPV6|MMRN1_MOUSE)	-0.00754707	0.0146309	0.607344	-0.0452337	0.0301396	0.216566	0.796016	FALSE
DGSC[+57]IGNSSR (sp|Q91ZX7|LRP1_MOUSE)	-0.00755943	0.0146615	0.607507	-0.045325	0.0302061	0.216449	0.796149	FALSE
LC[+57]SGVLGTVVHGK (sp|Q791V5|MTCH2_MOUSE)	-0.00760134	0.0147446	0.60755	-0.0455809	0.0303782	0.216418	0.796149	FALSE
AFYMEEGAPYC[+57]ER (sp|Q3TJD7|PDLI7_MOUSE)	-0.00654687	0.0127023	0.607639	-0.0392659	0.0261722	0.216355	0.796196	FALSE
FGLPIVNLK (sp|O35206|COFA1_MOUSE)	-0.00743061	0.0144231	0.607791	-0.044582	0.0297208	0.216246	0.796327	FALSE
MQHNLEQQIQAK (sp|P08032|SPTA1_MOUSE)	-0.00743145	0.0144342	0.608026	-0.0446115	0.0297486	0.216078	0.796542	FALSE
VNLQNNPGAMEHFHMK (sp|Q61335|BAP31_MOUSE)	0.00759327	0.0147499	0.60806	-0.0303999	0.0455865	0.216054	0.796542	FALSE
NTLYLQMSSLK (tr|A0A075B5Q0|A0A075B5Q0_MOUSE,tr|A0A075B5Q6|A0A075B5Q6_MOUSE)	-0.00752638	0.0146242	0.608163	-0.0451958	0.030143	0.21598	0.796609	FALSE
EYTAAVEAK (sp|O35129|PHB2_MOUSE)	0.00758716	0.0147448	0.608226	-0.030393	0.0455673	0.215935	0.796619	FALSE
EMEDTLNHLK (sp|P47878|IBP3_MOUSE)	-0.00755153	0.0146813	0.608364	-0.045368	0.0302649	0.215836	0.796619	FALSE
SSHELGNQDQGIPQLR (sp|Q99JY3|GIMA4_MOUSE)	0.00679974	0.0132209	0.608397	-0.0272551	0.0408545	0.215813	0.796619	FALSE
RPETSYR (sp|Q80YX1|TENA_MOUSE)	-0.00758749	0.0147536	0.608423	-0.0455903	0.0304153	0.215794	0.796619	FALSE
ALIDDVEILVVR (sp|Q6PZE0|MUC19_MOUSE)	-0.00707893	0.0137651	0.608433	-0.0425356	0.0283777	0.215787	0.796619	FALSE
GYHANEEGSEC[+57]VDVNEC[+57]ETGVHR (sp|P37889|FBLN2_MOUSE)	-0.00758205	0.0147567	0.608754	-0.0455927	0.0304286	0.215559	0.79697	FALSE
SGPLEYPQLK (sp|P04441|HG2A_MOUSE)	0.00756703	0.0147374	0.608995	-0.030394	0.045528	0.215386	0.7972	FALSE
LNLDGSNYTLLK (sp|Q91ZX7|LRP1_MOUSE)	-0.00738161	0.0143778	0.609034	-0.0444164	0.0296532	0.215358	0.7972	FALSE
QLC[+57]GGNQAATER (sp|Q6VN19|RBP10_MOUSE)	0.00755799	0.0147284	0.609204	-0.0303798	0.0454958	0.215237	0.797354	FALSE
VNSEIQEVTALIHDGTLLGK (sp|Q06194|FA8_MOUSE)	0.00748567	0.0145955	0.6094	-0.0301097	0.0450811	0.215098	0.797539	FALSE
FADQHVPGSPFSVK (sp|Q8BTM8|FLNA_MOUSE)	0.00752413	0.0146725	0.60945	-0.0302698	0.0453181	0.215062	0.797539	FALSE
GC[+57]EEC[+57]FC[+57]SGVSNR (sp|Q60675|LAMA2_MOUSE)	-0.0073831	0.014403	0.609586	-0.0444827	0.0297165	0.214965	0.797648	FALSE
VDDIIC[+57]DSR (sp|P02469|LAMB1_MOUSE)	0.00754445	0.0147296	0.609873	-0.0303964	0.0454853	0.214761	0.797955	FALSE
DTNSGLVGPLLVC[+57]K (sp|Q9Z0Z4|HEPH_MOUSE)	-0.00741852	0.0144942	0.610133	-0.0447532	0.0299162	0.214576	0.798225	FALSE
YGLFPANYVELR (sp|Q60598|SRC8_MOUSE)	0.00753874	0.0147322	0.610206	-0.0304088	0.0454863	0.214524	0.798252	FALSE
TIEEC[+57]EVILMVGLPGSGK (sp|Q00PI9|HNRL2_MOUSE)	-0.00745021	0.0145624	0.610286	-0.0449605	0.0300601	0.214467	0.798288	FALSE
TEWLDGK (sp|P17742|PPIA_MOUSE)	0.00750947	0.0146845	0.610437	-0.0303152	0.0453342	0.214359	0.798417	FALSE
DNGNGTYSC[+57]SYVPR (sp|Q8BTM8|FLNA_MOUSE)	0.0075024	0.01468	0.610663	-0.0303107	0.0453155	0.214198	0.798576	FALSE
IQFNESFAEMNR (sp|P19783|COX41_MOUSE)	-0.00749635	0.014669	0.610684	-0.0452812	0.0302885	0.214183	0.798576	FALSE
TSNSPTPDDELFQTLAK (sp|Q9JJN5|CBPN_MOUSE)	0.00620073	0.0121348	0.610716	-0.0250564	0.0374579	0.214161	0.798576	FALSE
MVGGIAQIIAAQEEMLR (sp|P26039|TLN1_MOUSE)	0.00753153	0.0147455	0.61087	-0.0304504	0.0455134	0.214051	0.798681	FALSE
ILADATAK (sp|P26039|TLN1_MOUSE)	0.00746507	0.0146167	0.610901	-0.0301851	0.0451152	0.214029	0.798681	FALSE
AWITAPVALR (sp|O55111|DSG2_MOUSE)	-0.00744814	0.0145914	0.611093	-0.0450331	0.0301368	0.213893	0.798802	FALSE
MHAINGFVFGNLPELSMC[+57]AQK (sp|Q9Z0Z4|HEPH_MOUSE)	0.00716757	0.0140435	0.611137	-0.029006	0.0433411	0.213862	0.798802	FALSE
YYLTGSK (tr|E9Q3A7|E9Q3A7_MOUSE)	-0.00743056	0.0145597	0.61116	-0.0449338	0.0300727	0.213845	0.798802	FALSE
IVVPLNNR (sp|P01592|IGJ_MOUSE)	-0.00745148	0.0146025	0.611204	-0.045065	0.0301621	0.213814	0.798802	FALSE
AQSELSGAADEAAR (sp|Q9D3D9|ATPD_MOUSE)	0.00740231	0.014521	0.611567	-0.0300012	0.0448058	0.213556	0.799149	FALSE
ATVLNYMSHC[+57]IQIR (sp|Q61838|PZP_MOUSE)	0.00727924	0.0142798	0.611575	-0.0295032	0.0440617	0.21355	0.799149	FALSE
FFHENELWFR (sp|Q80YC5|FA12_MOUSE)	-0.00751175	0.0147447	0.611785	-0.0454915	0.030468	0.213401	0.799355	FALSE
FAVALDSDQNNIHVK (sp|O55201|SPT5H_MOUSE)	-0.0074784	0.0146917	0.612087	-0.0453217	0.0303649	0.213187	0.79967	FALSE
LTLSALVDGK (sp|Q60930|VDAC2_MOUSE)	0.00750804	0.0147518	0.612132	-0.03049	0.0455061	0.213155	0.79967	FALSE
IAQSDYIPTQQDVLR (sp|P08752|GNAI2_MOUSE)	0.00748615	0.014713	0.612234	-0.0304121	0.0453844	0.213082	0.799735	FALSE
DSGQFTDEFLPEQR (sp|O88322|NID2_MOUSE)	-0.00751023	0.014763	0.612298	-0.0455372	0.0305167	0.213037	0.79975	FALSE
YALYDASFETK (sp|Q9R0P5|DEST_MOUSE)	0.00740199	0.0145613	0.612567	-0.0301053	0.0449093	0.212846	0.800032	FALSE
EAATVEELNPK (sp|Q78ZA7|NP1L4_MOUSE)	0.00737139	0.0145032	0.612619	-0.0299863	0.0447291	0.212809	0.800032	FALSE
DSKPLGEAGAAGR (sp|P97287|MCL1_MOUSE)	0.00733072	0.0144279	0.612735	-0.029833	0.0444944	0.212727	0.800088	FALSE
DC[+57]PDGSDEAPEIC[+57]PQSK (sp|Q91ZX7|LRP1_MOUSE)	0.00750005	0.0147625	0.612767	-0.0305256	0.0455257	0.212705	0.800088	FALSE
LGVLGFFSTGDQHAR (sp|Q8QZR3|EST2A_MOUSE,sp|Q91WG0|EST2C_MOUSE,tr|Q6PDB7|Q6PDB7_MOUSE)	-0.00749571	0.0147574	0.612849	-0.0455081	0.0305167	0.212646	0.80012	FALSE
WC[+57]HDNGVNYK (sp|P11276|FINC_MOUSE)	-0.00749196	0.0147531	0.612925	-0.0454935	0.0305096	0.212593	0.80012	FALSE
FSPAQQEK (sp|Q6PAR5|GAPD1_MOUSE)	-0.00747902	0.0147299	0.61298	-0.0454208	0.0304628	0.212553	0.80012	FALSE
LC[+57]PNSTGAEIR (sp|P46471|PRS7_MOUSE)	-0.00739928	0.0145756	0.613046	-0.0449435	0.030145	0.212507	0.80012	FALSE
NSMC[+57]WGK (sp|Q6U7R4|TIMD4_MOUSE)	0.00748722	0.0147492	0.613055	-0.0305042	0.0454786	0.212501	0.80012	FALSE
FSGSGSGTSYSLTISR (tr|A0A0A6YYE7|A0A0A6YYE7_MOUSE)	-0.00734192	0.0144716	0.613266	-0.0446182	0.0299344	0.212351	0.80029	FALSE
NAVTQEFGPVPDTAR (sp|Q99KI0|ACON_MOUSE)	0.0072027	0.0141981	0.61329	-0.0293693	0.0437747	0.212334	0.80029	FALSE
GMSDVAQEK (sp|Q9JJ28|FLII_MOUSE)	-0.0072622	0.0143286	0.613616	-0.0441702	0.0296458	0.212103	0.800646	FALSE
YLVEKPK (sp|Q9QZB7|ARP10_MOUSE)	0.00747636	0.0147566	0.613748	-0.0305342	0.045487	0.21201	0.800741	FALSE
ETADTDTADQVMASFK (sp|Q7TPR4|ACTN1_MOUSE)	-0.00747352	0.014753	0.613794	-0.0454746	0.0305276	0.211977	0.800741	FALSE
NIFEKPFMAR (sp|P21956|MFGM_MOUSE)	-0.00737454	0.0145655	0.613986	-0.0448927	0.0301436	0.211842	0.800922	FALSE
LSGIAAENMVVTDVYNHR (sp|P35123|UBP4_MOUSE)	0.00745914	0.0147366	0.614083	-0.0304998	0.0454181	0.211773	0.800974	FALSE
MGNDVSVTPGSAR (sp|Q8BJD1|ITIH5_MOUSE)	0.00745431	0.0147291	0.614131	-0.0304852	0.0453939	0.211739	0.800974	FALSE
SLVQGELVTASK (sp|Q9QYC0|ADDA_MOUSE)	0.00693591	0.01371	0.614266	-0.0283786	0.0422504	0.211644	0.800977	FALSE
YAVSSHIPPENIR (tr|A2AEN9|A2AEN9_MOUSE)	0.00744126	0.0147099	0.61429	-0.0304488	0.0453314	0.211627	0.800977	FALSE
VVFQEFR (sp|Q8VDD5|MYH9_MOUSE)	0.0074662	0.0147612	0.614338	-0.0305561	0.0454885	0.211592	0.800977	FALSE
LILDVFC[+57]GSQMHFVR (sp|Q00612|G6PD1_MOUSE)	0.00745346	0.0147363	0.614344	-0.0305046	0.0454115	0.211588	0.800977	FALSE
MVQAALTPDSC[+57]YPD (sp|P01592|IGJ_MOUSE)	-0.00741624	0.0146666	0.614439	-0.0451949	0.0303624	0.211521	0.801032	FALSE
IFINNEWHNSVSGK (sp|P24549|AL1A1_MOUSE)	-0.00744583	0.0147275	0.614497	-0.0453814	0.0304897	0.211481	0.801038	FALSE
SLEWIGVINPYNGGTSYNQK (tr|A0A075B5U5|A0A075B5U5_MOUSE)	-0.00744744	0.0147342	0.614581	-0.0454003	0.0305054	0.211421	0.801052	FALSE
IMEMSAK (sp|Q9JLJ2|AL9A1_MOUSE)	0.00739327	0.0146293	0.614636	-0.0302894	0.045076	0.211382	0.801052	FALSE
YFQHLLGK (sp|Q9JKR6|HYOU1_MOUSE)	-0.00593593	0.011747	0.614676	-0.0361941	0.0243223	0.211354	0.801052	FALSE
SGNQYMLHR (sp|O08677|KNG1_MOUSE)	0.00745399	0.0147539	0.614742	-0.0305495	0.0454575	0.211307	0.801052	FALSE
AAEHEVPLQER (sp|Q148V7|RELCH_MOUSE)	-0.00745715	0.014763	0.614811	-0.0454842	0.0305699	0.211258	0.801052	FALSE
AGFIQDTSLILYEEVKPNLTER (sp|Q6A4J8|UBP7_MOUSE)	0.00741875	0.0146875	0.614824	-0.0304138	0.0452513	0.211249	0.801052	FALSE
GDSGGALVFLDNETQR (sp|Q91WP0|MASP2_MOUSE)	0.00738293	0.0146232	0.614983	-0.0302839	0.0450498	0.211137	0.801177	FALSE
HVEWVNALILK (sp|Q64692|SIA8D_MOUSE)	0.00696837	0.0138055	0.61507	-0.0285923	0.042529	0.211075	0.801177	FALSE
DLDPEVFQR (sp|A2AN08|UBR4_MOUSE)	0.00741952	0.014703	0.615158	-0.0304529	0.0452919	0.211013	0.801177	FALSE
LLIYSGSTLQSGIPSR (tr|A0A0B4J1I1|A0A0B4J1I1_MOUSE)	0.00744273	0.0147493	0.615165	-0.0305489	0.0454343	0.211008	0.801177	FALSE
YTATLLVTYK (sp|P06684|CO5_MOUSE)	-0.00653693	0.0129549	0.615183	-0.0399065	0.0268327	0.210996	0.801177	FALSE
LSSAETYSR (sp|Q6ZQA0|NBEL2_MOUSE)	0.00742429	0.0147227	0.615405	-0.030499	0.0453475	0.210839	0.801398	FALSE
ITENMFC[+57]AGYMDGTK (sp|P70375|FA7_MOUSE)	0.00662873	0.0131514	0.615573	-0.0272469	0.0405044	0.21072	0.801548	FALSE
YLETLLHSQQQLAK (sp|Q9WV80|SNX1_MOUSE)	-0.00743987	0.0147635	0.61564	-0.0454681	0.0305883	0.210673	0.801561	FALSE
LFILTEAR (sp|Q8BU30|SYIC_MOUSE)	-0.00742617	0.0147383	0.615689	-0.0453896	0.0305372	0.210639	0.801561	FALSE
VALEEEVVDSSISEK (sp|O70570|PIGR_MOUSE)	0.00743165	0.0147617	0.615988	-0.030592	0.0454553	0.210428	0.801882	FALSE
TSLDVGTETTWEVK (sp|Q61592|GAS6_MOUSE)	0.00730503	0.014515	0.616103	-0.030083	0.0446931	0.210347	0.801906	FALSE
IVGLIQGLK (sp|P61939|THBG_MOUSE)	-0.00677621	0.0134659	0.616148	-0.0414621	0.0279096	0.210315	0.801906	FALSE
LVSDGNINSDR (sp|Q62261|SPTB2_MOUSE)	-0.00738941	0.0146852	0.616165	-0.045216	0.0304371	0.210303	0.801906	FALSE
LTNQTLGFSFAVEQDIPVK (sp|Q61838|PZP_MOUSE)	0.00640718	0.0127358	0.616237	-0.026398	0.0392124	0.210252	0.801931	FALSE
HQQTFLNQLR (sp|P57080|UBP25_MOUSE)	0.00741447	0.0147406	0.6163	-0.0305549	0.0453838	0.210208	0.801944	FALSE
LYWVDSK (sp|P35951|LDLR_MOUSE)	0.00719356	0.0143204	0.616765	-0.0296932	0.0440803	0.20988	0.802481	FALSE
EMPNVFGK (sp|Q9WVK4|EHD1_MOUSE)	0.00740979	0.0147547	0.616857	-0.0305958	0.0454154	0.209815	0.802531	FALSE
LSRPATITDK (sp|P20918|PLMN_MOUSE)	-0.00741194	0.0147628	0.616948	-0.0454383	0.0306144	0.209752	0.802531	FALSE
MFEGEMASLTAILK (sp|Q8K274|KT3K_MOUSE)	-0.00739444	0.0147289	0.616972	-0.0453337	0.0305448	0.209734	0.802531	FALSE
VKPAPDETSFSEALLK (sp|Q9CXY6|ILF2_MOUSE)	0.00719309	0.0143297	0.617017	-0.0297177	0.0441039	0.209703	0.802531	FALSE
VALWNEVDGQTK (sp|Q6NVE8|WDR44_MOUSE)	0.00739569	0.0147354	0.617068	-0.0305602	0.0453516	0.209667	0.802531	FALSE
LISSDGHEFIVK (sp|P83940|ELOC_MOUSE)	0.00737651	0.014701	0.617158	-0.0304907	0.0452437	0.209604	0.802556	FALSE
MVLDLQSTVVGLK (sp|Q8K482|EMIL2_MOUSE)	-0.00732052	0.014591	0.617196	-0.0449045	0.0302634	0.209577	0.802556	FALSE
EELEEVIK (sp|Q9Z2U1|PSA5_MOUSE)	0.00718234	0.0143184	0.617265	-0.0296994	0.0440641	0.209528	0.802556	FALSE
EWEGGWGGALEEER (sp|O88200|CLC11_MOUSE)	0.00738538	0.0147247	0.617301	-0.0305429	0.0453136	0.209503	0.802556	FALSE
FDAGELITQR (sp|P67778|PHB1_MOUSE)	0.0070724	0.0141026	0.61735	-0.0292536	0.0433984	0.209468	0.802556	FALSE
VPTTEKPTVTVNFR (sp|Q6NZJ6|IF4G1_MOUSE)	-0.00701785	0.0140038	0.6176	-0.0430893	0.0290536	0.209293	0.802759	FALSE
SNDPVAVAFADMLK (sp|Q9JHJ0|TMOD3_MOUSE)	-0.00736882	0.0147047	0.617612	-0.0452455	0.0305079	0.209284	0.802759	FALSE
VGEAQETAEEFNR (sp|Q3TVC7|CCDB1_MOUSE)	-0.00724222	0.0144547	0.617677	-0.0444751	0.0299906	0.209238	0.802774	FALSE
FASEIAGVDDLGTTGR (sp|Q91VD9|NDUS1_MOUSE)	-0.00733635	0.0146472	0.617787	-0.0450649	0.0303922	0.209161	0.8028	FALSE
WESDPSGTK (sp|P12023|A4_MOUSE)	0.00683111	0.013639	0.617803	-0.0283007	0.041963	0.20915	0.8028	FALSE
C[+57]PLNPHSHLGTYGVFTNAAYDPTP (sp|Q01102|LYAM3_MOUSE)	-0.00738868	0.0147604	0.617996	-0.045409	0.0306317	0.209014	0.802983	FALSE
SYTITGLQPGTDYK (sp|P11276|FINC_MOUSE)	-0.00737474	0.0147428	0.61824	-0.0453497	0.0306002	0.208843	0.80323	FALSE
WIVTAAHC[+57]FDNIR (sp|P70375|FA7_MOUSE)	0.00698742	0.0139727	0.618345	-0.0290039	0.0429788	0.208769	0.803299	FALSE
FFAPWC[+57]GHC[+57]K (sp|Q91W90|TXND5_MOUSE)	0.0072801	0.0145623	0.618448	-0.0302298	0.04479	0.208697	0.803359	FALSE
LPSLAFLYMEK (sp|Q9JK53|PRELP_MOUSE)	-0.00737231	0.0147488	0.618497	-0.0453627	0.030618	0.208662	0.803359	FALSE
MNVAPAC[+57]LPQK (sp|O88947|FA10_MOUSE)	0.00731867	0.0146445	0.618568	-0.0304029	0.0450403	0.208612	0.803383	FALSE
TLLENTAITIGR (sp|Q8BFY9|TNPO1_MOUSE,sp|Q99LG2|TNPO2_MOUSE)	0.00737516	0.0147608	0.618648	-0.0306462	0.0453965	0.208557	0.803383	FALSE
YGEPTLR (sp|Q8VDM4|PSMD2_MOUSE)	-0.00736282	0.0147372	0.618674	-0.0453234	0.0305978	0.208538	0.803383	FALSE
DAVLLVFANK (sp|P61205|ARF3_MOUSE / sp|P84078|ARF1_MOUSE,sp|P84084|ARF5_MOUSE)	0.00736317	0.0147402	0.618727	-0.030605	0.0453314	0.208501	0.803383	FALSE
HC[+57]ATFQKPK (sp|A2AVA0|SVEP1_MOUSE)	0.0072423	0.0145097	0.619006	-0.0301323	0.0446169	0.208305	0.803676	FALSE
MVADEC[+57]LNK (sp|P42859|HD_MOUSE)	0.00734539	0.0147308	0.619351	-0.0305987	0.0452894	0.208063	0.80384	FALSE
TFETYFSSALSK (sp|Q8VIB3|SIA10_MOUSE)	-0.00732853	0.0146994	0.619408	-0.0451916	0.0305346	0.208023	0.80384	FALSE
LPPIDLVR (tr|G3X9D6|G3X9D6_MOUSE)	-0.0073287	0.0147006	0.619429	-0.045195	0.0305376	0.208008	0.80384	FALSE
LLELLWNK (sp|O35864|CSN5_MOUSE)	-0.00731057	0.0146646	0.619437	-0.045084	0.0304629	0.208003	0.80384	FALSE
YTAGIHGNEVLGR (sp|Q640N1|AEBP1_MOUSE)	0.00734922	0.0147434	0.619468	-0.0306273	0.0453257	0.207981	0.80384	FALSE
RPPGFSPFR (sp|O08677|KNG1_MOUSE,tr|Q6S9I3|Q6S9I3_MOUSE)	-0.00609053	0.0122187	0.619478	-0.0375638	0.0253827	0.207974	0.80384	FALSE
HC[+57]QDIDEC[+57]QQGNLC[+57]MNGQC[+57]R (sp|Q8CG19|LTBP1_MOUSE)	-0.00717001	0.0143853	0.619502	-0.0442241	0.0298841	0.207957	0.80384	FALSE
LHEGFSSITYQHDLALLR (sp|Q80YC5|FA12_MOUSE)	0.00723104	0.0145105	0.619569	-0.0301456	0.0446077	0.20791	0.803858	FALSE
C[+57]VC[+57]APDC[+57]SNITWK (sp|P47931|FST_MOUSE)	-0.00708455	0.0142215	0.619691	-0.0437167	0.0295476	0.207825	0.803889	FALSE
ALNMSEFVC[+57]DR (sp|P35123|UBP4_MOUSE)	-0.00735445	0.0147636	0.619699	-0.0453831	0.0306742	0.207819	0.803889	FALSE
LHFFMPGFAPLTAQGSQQYR (sp|A2AQ07|TBB1_MOUSE)	0.00733238	0.0147256	0.619848	-0.0305984	0.0452631	0.207715	0.804014	FALSE
LVKPGNQNTQVTEAWNK (sp|P50580|PA2G4_MOUSE)	0.00734611	0.014759	0.619985	-0.0306706	0.0453628	0.207619	0.804091	FALSE
VLLPVWEAEGLGLR (sp|Q3U487|HECD3_MOUSE)	-0.00734795	0.0147639	0.620013	-0.0453772	0.0306813	0.207599	0.804091	FALSE
HIVTFDGQNFK (sp|Q8CIZ8|VWF_MOUSE)	0.00732024	0.014727	0.620458	-0.0306139	0.0452544	0.207287	0.8046	FALSE
GLFDEYGSK (sp|P08113|ENPL_MOUSE)	0.00733373	0.0147606	0.620611	-0.030687	0.0453545	0.20718	0.804613	FALSE
TC[+57]HIQEC[+57]DK (sp|P35441|TSP1_MOUSE)	-0.0069997	0.0140926	0.620718	-0.0432998	0.0293004	0.207106	0.804613	FALSE
C[+57]YNEMALIR (sp|Q6ZPJ3|UBE2O_MOUSE)	0.00732916	0.014756	0.620721	-0.0306798	0.0453382	0.207103	0.804613	FALSE
WINVLPR (tr|A8R0V1|A8R0V1_MOUSE)	-0.00703693	0.0141687	0.620746	-0.043533	0.0294592	0.207086	0.804613	FALSE
YNLDDYR (sp|A2AN08|UBR4_MOUSE)	0.00732969	0.0147607	0.620806	-0.0306913	0.0453507	0.207044	0.804613	FALSE
FPLFGGWK (sp|Q91YQ5|RPN1_MOUSE)	-0.00724645	0.0145938	0.620823	-0.0448375	0.0303446	0.207032	0.804613	FALSE
QGYILSGVR (sp|A2AVA0|SVEP1_MOUSE)	-0.00730068	0.0147037	0.620839	-0.0451748	0.0305735	0.207021	0.804613	FALSE
MLSHQLVSQPGLNR (sp|P70218|M4K1_MOUSE)	0.00694477	0.0139896	0.620909	-0.0290901	0.0429797	0.206972	0.804634	FALSE
QC[+57]FYEDITQGTK (tr|D3YZZ5|D3YZZ5_MOUSE)	-0.00726307	0.014641	0.62115	-0.0449757	0.0304496	0.206803	0.804879	FALSE
C[+57]PSDC[+57]HGQGR (sp|Q80YX1|TENA_MOUSE)	-0.00731241	0.0147485	0.621342	-0.0453022	0.0306773	0.206669	0.805059	FALSE
SNYNFEKPFLWLAR (sp|P62827|RAN_MOUSE)	-0.00731197	0.0147509	0.62142	-0.0453079	0.0306839	0.206615	0.805091	FALSE
MALLNIFAPK (tr|E9Q2E4|E9Q2E4_MOUSE)	0.00730238	0.0147344	0.621487	-0.030651	0.0452558	0.206568	0.80511	FALSE
DWDGHEPMC[+57]IPVDC[+57]GSPPVPTNGR (sp|A2AVA0|SVEP1_MOUSE)	0.00729744	0.014756	0.622231	-0.0307115	0.0453063	0.206049	0.806004	FALSE
HSDITSHSC[+57]PPVEHATP (sp|Q61592|GAS6_MOUSE)	-0.00698167	0.014125	0.622417	-0.0433654	0.029402	0.205919	0.806176	FALSE
ASGYTFTDYYMNWVK (sp|P06330|HVM51_MOUSE,tr|A0A075B5U5|A0A075B5U5_MOUSE,tr|A0A075B5V0|A0A075B5V0_MOUSE)	-0.00728892	0.0147519	0.622541	-0.0452874	0.0307096	0.205832	0.806269	FALSE
NGYPIPQVLWYK (sp|Q8R2Y2|MUC18_MOUSE)	0.00676559	0.0136956	0.622613	-0.028512	0.0420432	0.205782	0.806293	FALSE
LLVYFASTR (tr|A0A140T8P5|A0A140T8P5_MOUSE)	0.00729074	0.0147611	0.622671	-0.0307314	0.0453129	0.205742	0.806297	FALSE
HEDFELLC[+57]LDGTR (sp|Q9DBD0|ICA_MOUSE)	0.00728444	0.0147505	0.622722	-0.0307104	0.0452793	0.205706	0.806297	FALSE
LALEGVEK (sp|Q8R001|MARE2_MOUSE)	-0.00728856	0.0147635	0.62283	-0.0453167	0.0307396	0.205631	0.806368	FALSE
YAVDC[+57]PEHC[+57]DK (sp|Q9QYY7|ESM1_MOUSE)	0.00705269	0.0142894	0.622921	-0.0297545	0.0438598	0.205567	0.806403	FALSE
VSETTQDSLTFFWTTPLAK (sp|Q80YX1|TENA_MOUSE)	-0.0072635	0.0147212	0.62303	-0.0451827	0.0306557	0.205491	0.806403	FALSE
ANNTTYGLAAGLFTK (sp|P24549|AL1A1_MOUSE)	0.00727786	0.0147522	0.623076	-0.0307214	0.0452771	0.205459	0.806403	FALSE
VALEEMENKPR (sp|A2AN08|UBR4_MOUSE)	-0.00727576	0.0147495	0.623111	-0.0452679	0.0307164	0.205435	0.806403	FALSE
IEANEALVK (sp|Q9D3D9|ATPD_MOUSE)	0.00726455	0.0147272	0.623123	-0.0306703	0.0451994	0.205427	0.806403	FALSE
YFLSGSLDGK (sp|Q6NVE8|WDR44_MOUSE)	0.00723897	0.0146871	0.6234	-0.0305926	0.0450706	0.205233	0.806694	FALSE
GVDIVMDPLGGSDTAK (sp|Q62465|VAT1_MOUSE)	0.0072544	0.0147236	0.623521	-0.0306711	0.0451799	0.205149	0.806759	FALSE
LEDLEVIQHR (sp|Q62261|SPTB2_MOUSE)	-0.00720151	0.0146177	0.623557	-0.0448543	0.0304513	0.205124	0.806759	FALSE
IINADSEDPK (sp|P46471|PRS7_MOUSE)	-0.00726601	0.0147554	0.623715	-0.0452734	0.0307414	0.205014	0.806875	FALSE
INGYTGPGTVR (sp|Q04207|TF65_MOUSE)	0.00723474	0.0146935	0.623753	-0.0306132	0.0450827	0.204988	0.806875	FALSE
WASVVVPLGK (sp|P01896|HA1Z_MOUSE,sp|P01897|HA1L_MOUSE,sp|P01898|HA10_MOUSE,sp|P01901|HA1B_MOUSE,sp|P14430|HA18_MOUSE,tr|O19441|O19441_MOUSE,tr|Q8HWB2|Q8HWB2_MOUSE)	0.00554897	0.0112717	0.623813	-0.023485	0.034583	0.204946	0.806884	FALSE
NGEGDAC[+57]AVDIDGDGILNER (sp|P35441|TSP1_MOUSE)	0.00716598	0.0145589	0.623873	-0.0303352	0.0446672	0.204904	0.806893	FALSE
LYWVDVER (sp|P01132|EGF_MOUSE)	-0.00702651	0.0142953	0.624351	-0.0438487	0.0297957	0.204571	0.807234	FALSE
AQNVLGNAAGK (tr|Q3TUY3|Q3TUY3_MOUSE)	0.00677684	0.0137881	0.624371	-0.028739	0.0422927	0.204557	0.807234	FALSE
LNHYVLYK (sp|P14685|PSMD3_MOUSE)	-0.0072553	0.0147646	0.624441	-0.0452863	0.0307757	0.204508	0.807234	FALSE
IGDTVSFSIEAK (sp|O54890|ITB3_MOUSE)	-0.00718412	0.0146202	0.624453	-0.0448433	0.0304751	0.2045	0.807234	FALSE
NELMLEETR (sp|Q9DC22|DCAF6_MOUSE)	0.00725201	0.0147611	0.624517	-0.0307701	0.0452741	0.204456	0.807234	FALSE
GASENSFQQLAK (tr|Q61635|Q61635_MOUSE)	0.00693516	0.014117	0.624537	-0.0294279	0.0432982	0.204441	0.807234	FALSE
NSEILLGLK (sp|Q91WR8|GPX6_MOUSE)	0.0071654	0.0145858	0.62454	-0.0304051	0.0447359	0.20444	0.807234	FALSE
TEQGPQVDETQFK (sp|P47738|ALDH2_MOUSE)	-0.00710166	0.0144569	0.624561	-0.0443403	0.0301369	0.204425	0.807234	FALSE
ASSSHHTSSGTSLSAIHSSGSSGR (sp|P70399|TP53B_MOUSE)	0.00722856	0.0147243	0.624774	-0.0306988	0.0451559	0.204277	0.80744	FALSE
GVLQGMNGR (sp|Q99K41|EMIL1_MOUSE)	0.00724152	0.0147647	0.625101	-0.0307898	0.0452728	0.20405	0.807794	FALSE
EKPLVQEK (sp|Q62523|ZYX_MOUSE)	-0.00722941	0.0147474	0.625274	-0.0452161	0.0307573	0.203929	0.807949	FALSE
IAVAGELFQLER (sp|Q61592|GAS6_MOUSE)	-0.006881	0.0140402	0.62536	-0.0430461	0.029284	0.20387	0.807978	FALSE
C[+57]GTTGVVTFIR (sp|Q80TL0|PPM1E_MOUSE)	0.00722772	0.0147494	0.625403	-0.0307643	0.0452197	0.20384	0.807978	FALSE
VTESC[+57]QC[+57]R (sp|P70274|SEPP1_MOUSE)	-0.00702419	0.0143369	0.62547	-0.0439536	0.0299052	0.203793	0.807996	FALSE
YQSSLSSTEK (sp|Q9EQH2|ERAP1_MOUSE)	0.00722013	0.0147528	0.625843	-0.0307804	0.0452207	0.203535	0.808358	FALSE
IGPAPAFAGDTISLTITK (sp|P37889|FBLN2_MOUSE)	-0.00711278	0.014534	0.625857	-0.0445498	0.0303243	0.203525	0.808358	FALSE
QMYPELHIAR (sp|Q03157|APLP1_MOUSE)	-0.00721111	0.014739	0.625952	-0.0451762	0.030754	0.203459	0.808413	FALSE
TAPLILAR (sp|A2AN08|UBR4_MOUSE)	-0.0072129	0.0147502	0.62613	-0.045207	0.0307812	0.203336	0.808574	FALSE
NGPYSFALGPNPTVQR (sp|O88338|CAD16_MOUSE)	-0.00718059	0.0146868	0.626192	-0.0450114	0.0306502	0.203292	0.808586	FALSE
NTEGSYQC[+57]SC[+57]PK (sp|Q61554|FBN1_MOUSE)	-0.00700069	0.0143285	0.626424	-0.0439084	0.029907	0.203132	0.808816	FALSE
DKPIC[+57]HTTGAFLR (sp|Q9QUM0|ITA2B_MOUSE)	0.00696616	0.0142716	0.626756	-0.029795	0.0437273	0.202902	0.809176	FALSE
SGTYGQALQDGK (tr|B1AVM1|B1AVM1_MOUSE)	0.00707045	0.0144889	0.626844	-0.0302506	0.0443914	0.202841	0.809221	FALSE
NSLESYAFNMK (sp|P63017|HSP7C_MOUSE)	0.00705628	0.0144687	0.627052	-0.0302125	0.0443251	0.202696	0.809356	FALSE
LSISTPDR (sp|Q8CI75|DI3L2_MOUSE)	0.00719728	0.0147579	0.627055	-0.0308166	0.0452111	0.202694	0.809356	FALSE
HLDAC[+57]ETMGNATAIC[+57]SDK (sp|Q6Q477|AT2B4_MOUSE)	-0.00716454	0.0146942	0.627137	-0.0450144	0.0306853	0.202638	0.809392	FALSE
DEAANGLMASYLAQAGLAR (sp|Q3SXB8|COL11_MOUSE)	-0.00718453	0.0147393	0.627231	-0.0451504	0.0307813	0.202573	0.809396	FALSE
FHNLNSHSHNNLR (sp|Q99PG2|OGFR_MOUSE)	0.00711188	0.0145909	0.627246	-0.0304717	0.0446955	0.202562	0.809396	FALSE
TFPEQALLR (sp|Q8CI75|DI3L2_MOUSE)	0.00718934	0.0147566	0.627405	-0.0308212	0.0451999	0.202452	0.809532	FALSE
QAEETYENIPGR (sp|Q8BKC5|IPO5_MOUSE)	-0.00718778	0.0147557	0.627458	-0.045196	0.0308204	0.202415	0.809532	FALSE
SSEC[+57]VLELGSR (sp|Q8CJH3|PLXB1_MOUSE)	-0.00716296	0.0147118	0.627623	-0.0450581	0.0307322	0.202301	0.809677	FALSE
SIITDSVK (sp|Q91YE6|IPO9_MOUSE)	-0.0070451	0.014478	0.62782	-0.0443381	0.0302479	0.202165	0.809862	FALSE
LNPNLYDNGK (sp|Q6ZPJ3|UBE2O_MOUSE)	0.0071631	0.0147244	0.62791	-0.0307644	0.0450906	0.202103	0.809877	FALSE
MIINEELMASLDQPTQTVVMHR (sp|Q8R1B4|EIF3C_MOUSE)	0.00716614	0.0147319	0.627938	-0.0307806	0.0451129	0.202083	0.809877	FALSE
LLHEVQELTTEVEK (sp|Q99KJ8|DCTN2_MOUSE)	0.00718028	0.014765	0.628032	-0.0308517	0.0452123	0.202018	0.809913	FALSE
MADEAGSEAHR (sp|E9PV24|FIBA_MOUSE)	0.00633457	0.0130285	0.628101	-0.0272246	0.0398938	0.201971	0.809913	FALSE
ASGYTFTDYYINWVK (tr|A0A075B5Y2|A0A075B5Y2_MOUSE,tr|A0A0B4J1M0|A0A0B4J1M0_MOUSE,tr|A0A0B4J1N0|A0A0B4J1N0_MOUSE)	0.00713695	0.0146799	0.628126	-0.0306759	0.0449498	0.201953	0.809913	FALSE
GVTYNIIVEALQNQR (sp|P11276|FINC_MOUSE)	-0.00717447	0.014765	0.628312	-0.0452067	0.0308578	0.201825	0.810084	FALSE
DLTFDGTFEHLYVATQTTLVK (sp|Q8CJH3|PLXB1_MOUSE)	-0.00698915	0.0143864	0.628378	-0.0440462	0.0300679	0.201779	0.810101	FALSE
GGEGGGLGIGGLLGNEGNGDSSKPSSGSK (tr|A2AJD1|A2AJD1_MOUSE)	0.00683542	0.0140722	0.628432	-0.0294122	0.043083	0.201742	0.810101	FALSE
HIAEDADR (sp|P58771|TPM1_MOUSE)	0.00686048	0.0141334	0.628666	-0.0295448	0.0432658	0.20158	0.810288	FALSE
SNFIC[+57]AC[+57]R (sp|B2RPV6|MMRN1_MOUSE)	-0.00709291	0.014613	0.628684	-0.0447336	0.0305478	0.201568	0.810288	FALSE
TVSPALIAR (sp|Q6ZQ38|CAND1_MOUSE)	-0.0071534	0.0147555	0.629098	-0.045161	0.0308542	0.201282	0.810649	FALSE
VFFASWR (sp|P11247|PERM_MOUSE)	-0.00693424	0.0143075	0.629195	-0.0437878	0.0299193	0.201215	0.810649	FALSE
DFTENPC[+57]LR (sp|O08842|GFRA2_MOUSE)	0.00705628	0.0145595	0.629201	-0.0304465	0.0445591	0.201211	0.810649	FALSE
VTVLTLQDK (sp|Q9Z1F9|SAE2_MOUSE)	0.00704624	0.0145396	0.62922	-0.0304054	0.0444979	0.201197	0.810649	FALSE
VLQLTSWDEDAWASK (sp|Q64727|VINC_MOUSE)	0.00702233	0.0144907	0.62923	-0.0303033	0.044348	0.20119	0.810649	FALSE
HYQINQQWER (sp|P11276|FINC_MOUSE)	-0.00714055	0.0147401	0.629356	-0.0451084	0.0308273	0.201104	0.810698	FALSE
SNVNDGVAQSTR (sp|P17751|TPIS_MOUSE)	0.00710814	0.014674	0.629375	-0.0306895	0.0449058	0.201091	0.810698	FALSE
TSTPEDFIR (sp|P26039|TLN1_MOUSE)	0.00701707	0.0144945	0.629577	-0.0303184	0.0443525	0.200951	0.810889	FALSE
FVTSNTQELGK (sp|Q99MR6|SRRT_MOUSE)	-0.00699089	0.0144448	0.62968	-0.0441983	0.0302165	0.20088	0.810889	FALSE
SEDTATYYC[+57]AR (tr|A0A075B5R0|A0A075B5R0_MOUSE)	-0.00697081	0.0144042	0.629701	-0.0440736	0.030132	0.200866	0.810889	FALSE
ELGLSSVPASGGLVGVYNGK (sp|Q9CQF9|PCYOX_MOUSE)	-0.00712092	0.0147179	0.629782	-0.0450317	0.0307898	0.200809	0.810889	FALSE
ISIGNVVK (sp|P26039|TLN1_MOUSE)	0.00713672	0.014751	0.629792	-0.0308592	0.0451327	0.200803	0.810889	FALSE
C[+57]GEDLQWLVGEMHC[+57]QK (tr|D3YXF5|D3YXF5_MOUSE)	0.00582188	0.0120351	0.629844	-0.0251786	0.0368224	0.200767	0.810889	FALSE
IETLDPALIRPGR (sp|P62192|PRS4_MOUSE)	-0.00712772	0.0147439	0.630058	-0.0451054	0.0308499	0.200619	0.811074	FALSE
LFLAEFQSIPR (sp|P06800|PTPRC_MOUSE)	0.00711494	0.0147191	0.630098	-0.030799	0.0450289	0.200592	0.811074	FALSE
GMWMTDGDSC[+57]HSR (sp|Q6S5C2|GNPTG_MOUSE)	-0.00684744	0.0141678	0.630147	-0.0433412	0.0296463	0.200558	0.811074	FALSE
LSQETEALGR (sp|Q02819|NUCB1_MOUSE)	-0.00685534	0.0141881	0.630243	-0.0434014	0.0296908	0.200492	0.811128	FALSE
VDPLVSLMMVEK (sp|P62196|PRS8_MOUSE)	-0.00709476	0.0147	0.630623	-0.0449593	0.0307698	0.20023	0.811549	FALSE
TPVFIFER (sp|A2AN08|UBR4_MOUSE)	-0.00712095	0.0147622	0.630808	-0.045146	0.0309041	0.200102	0.811591	FALSE
QTLENER (sp|Q8VDD5|MYH9_MOUSE)	0.00701516	0.014543	0.630811	-0.0304452	0.0444756	0.200101	0.811591	FALSE
QALQDTLALYK (sp|Q62261|SPTB2_MOUSE)	0.00712231	0.0147654	0.630816	-0.0309108	0.0451554	0.200097	0.811591	FALSE
WALSQSNPSALR (sp|Q01853|TERA_MOUSE)	-0.00703733	0.0145934	0.630913	-0.0446274	0.0305527	0.20003	0.811647	FALSE
QSANAYPDLR (sp|Q08761|PROS_MOUSE)	0.00710996	0.0147651	0.6314	-0.0309223	0.0451423	0.199695	0.812195	FALSE
GLLLYGPPGTGK (sp|Q3UMC0|SPAT5_MOUSE / sp|Q9D3R6|KATL2_MOUSE)	-0.00709188	0.0147323	0.63151	-0.0450397	0.030856	0.199619	0.812195	FALSE
GILLYGPPGTGK (sp|Q01853|TERA_MOUSE)	-0.00709188	0.0147323	0.63151	-0.0450397	0.030856	0.199619	0.812195	FALSE
LQAQQDAVNIVC[+57]HSK (sp|O35226|PSMD4_MOUSE)	-0.00710317	0.0147578	0.631557	-0.0451166	0.0309103	0.199587	0.812195	FALSE
LSLQDSVATLALSHVTPHDER (sp|Q8R2Y2|MUC18_MOUSE)	0.00690852	0.0143554	0.631606	-0.0300685	0.0438856	0.199554	0.812195	FALSE
AVIQWIR (sp|Q9JJN5|CBPN_MOUSE)	0.00548225	0.0114024	0.631926	-0.0238885	0.034853	0.199334	0.812472	FALSE
VSTVMNPSIK (tr|Q99N75|Q99N75_MOUSE)	-0.00693105	0.0144159	0.631929	-0.0440639	0.0302018	0.199332	0.812472	FALSE
TIAEIIDR (sp|E9Q414|APOB_MOUSE)	-0.00707614	0.0147284	0.632178	-0.0450141	0.0308618	0.199161	0.812724	FALSE
QPYAVSELAGHQTSAESWGTGR (sp|Q9D8E6|RL4_MOUSE)	-0.00708063	0.0147512	0.632487	-0.0450772	0.0309159	0.198948	0.813052	FALSE
AAALC[+57]NVC[+57]ELSGK (sp|B2RXC1|TPC11_MOUSE)	-0.00698554	0.0145699	0.63288	-0.0445152	0.0305441	0.198679	0.813424	FALSE
DQLQTFSEEHPVLLTEAPLNPSK (sp|Q8R5C5|ACTY_MOUSE)	0.00707215	0.0147507	0.632883	-0.0309231	0.0450674	0.198676	0.813424	FALSE
ASGC[+57]SDNPNHHVNYLEHVVVR (sp|Q04592|PCSK5_MOUSE)	0.00651825	0.013612	0.633297	-0.0285439	0.0415804	0.198393	0.813885	FALSE
MFYESVYGQC[+57]K (sp|Q9QXC1|FETUB_MOUSE)	0.00698095	0.0145805	0.633349	-0.0305759	0.0445378	0.198357	0.813885	FALSE
GSLDYRPLTTADPIDEHR (sp|P28740|KIF2A_MOUSE)	-0.00679078	0.0141941	0.633607	-0.0433524	0.0297708	0.19818	0.814148	FALSE
HLAAVEER (sp|Q6PDG5|SMRC2_MOUSE / sp|P97496|SMRC1_MOUSE)	0.00701243	0.0146613	0.633698	-0.0307526	0.0447775	0.198118	0.814196	FALSE
ITSATEENVFVK (sp|P06684|CO5_MOUSE)	-0.00628003	0.0131347	0.633819	-0.0401129	0.0275528	0.198035	0.814282	FALSE
VVEQGMFVK (sp|Q8R5H1|UBP15_MOUSE)	-0.00693657	0.0145182	0.63406	-0.0443331	0.0304599	0.19787	0.814523	FALSE
GVFPLLYR (sp|P53657|KPYR_MOUSE)	0.0068432	0.0143363	0.634378	-0.0300846	0.043771	0.197652	0.814847	FALSE
LLGVEGTTLR (sp|Q9WTI7|MYO1C_MOUSE)	0.00700192	0.0146727	0.63447	-0.0307926	0.0447964	0.197589	0.814847	FALSE
LWGEDYNR (sp|O08796|EF2K_MOUSE)	-0.00696287	0.0145911	0.634473	-0.0445469	0.0306212	0.197587	0.814847	FALSE
VC[+57]ENIPIVLC[+57]GNK (sp|P62827|RAN_MOUSE)	-0.00699789	0.0146755	0.634729	-0.0447996	0.0308038	0.197412	0.815107	FALSE
DQYELLC[+57]MDNTR (sp|Q9DBD0|ICA_MOUSE)	0.00703389	0.0147569	0.634863	-0.0309773	0.0450451	0.19732	0.81521	FALSE
VAIAQFSDDVR (tr|E9PWQ3|E9PWQ3_MOUSE)	0.00701206	0.0147191	0.635046	-0.0309018	0.0449259	0.197195	0.815321	FALSE
DVLTITLTPK (sp|P01869|IGH1M_MOUSE)	-0.00702734	0.0147516	0.635057	-0.045025	0.0309703	0.197187	0.815321	FALSE
LGVRPSQGGEAPR (sp|P11276|FINC_MOUSE)	-0.0070212	0.0147421	0.635134	-0.0449943	0.0309519	0.197135	0.815352	FALSE
ILEENNR (sp|Q3UL36|ARGL1_MOUSE)	-0.00700042	0.0147045	0.635273	-0.0448767	0.0308758	0.19704	0.815461	FALSE
GAQAAIVVYDITNTDTFAR (sp|P35278|RAB5C_MOUSE)	0.00702529	0.0147659	0.635481	-0.031009	0.0450596	0.196897	0.81566	FALSE
SSTGILSLTFHTDMAVAK (sp|O35375|NRP2_MOUSE)	0.0068353	0.0143708	0.635581	-0.0301814	0.043852	0.196829	0.815686	FALSE
VIGGKPANVGDYPWQVAIK (sp|Q61129|CFAI_MOUSE)	-0.0069423	0.014597	0.63561	-0.0445416	0.030657	0.19681	0.815686	FALSE
SAIPHPLIMGVIR (sp|P61202|CSN2_MOUSE)	0.00699075	0.0147089	0.635842	-0.030897	0.0448785	0.196651	0.815915	FALSE
LELWC[+57]TDVK (sp|Q9WVJ2|PSD13_MOUSE)	-0.00693627	0.0145995	0.635962	-0.0445422	0.0306696	0.196569	0.815958	FALSE
SQPDMAIMAVNTFVK (sp|O35643|AP1B1_MOUSE)	-0.00695035	0.0146301	0.635982	-0.0446349	0.0307342	0.196555	0.815958	FALSE
AGQVFLEELGNHK (sp|P16330|CN37_MOUSE)	0.00700814	0.0147601	0.636175	-0.0310115	0.0450277	0.196423	0.816137	FALSE
EAATQAHQILGSTIDK (sp|Q8BML9|SYQ_MOUSE)	0.00691111	0.014565	0.636388	-0.0306058	0.044428	0.196278	0.816341	FALSE
VITAFNDGLNHLDSLK (tr|A8DUK4|A8DUK4_MOUSE)	-0.00657083	0.0138535	0.636527	-0.0422552	0.0291135	0.196183	0.81645	FALSE
AQVMPNGALK (sp|Q6ZPJ3|UBE2O_MOUSE)	0.00695106	0.014664	0.636729	-0.030821	0.0447231	0.196045	0.816641	FALSE
QEEFLVGDEC[+57]C[+57]PMC[+57]NPGYHVK (sp|Q80WM9|TNR14_MOUSE)	-0.00697926	0.0147292	0.63686	-0.0449193	0.0309607	0.195956	0.81674	FALSE
LTSTGQC[+57]NDR (sp|Q61554|FBN1_MOUSE)	-0.00671882	0.0141832	0.636947	-0.0432524	0.0298148	0.195897	0.816782	FALSE
VHQPQVHNAWR (sp|O55189|AMBN_MOUSE)	0.00698953	0.0147571	0.637001	-0.0310222	0.0450013	0.19586	0.816782	FALSE
SGFFNLQEDNQK (sp|Q60675|LAMA2_MOUSE)	-0.0068451	0.0144591	0.637163	-0.0440893	0.0303991	0.195749	0.816864	FALSE
LHGDDNGWTPNLDSNK (sp|O35375|NRP2_MOUSE)	-0.0069527	0.0146871	0.637178	-0.0447841	0.0308787	0.195739	0.816864	FALSE
QAFYIPR (sp|O35103|OMD_MOUSE)	0.00655436	0.0138491	0.637264	-0.0291186	0.0422274	0.195681	0.816864	FALSE
VSEVKPTYR (sp|P42669|PURA_MOUSE)	0.00689764	0.0145752	0.63728	-0.0306455	0.0444408	0.19567	0.816864	FALSE
LLPYVAEDELR (sp|P56400|GP1BB_MOUSE)	0.00696962	0.0147315	0.637376	-0.0309761	0.0449154	0.195604	0.816919	FALSE
MDLFSALIK (sp|Q6ZPJ3|UBE2O_MOUSE)	-0.00696043	0.0147204	0.637566	-0.0448776	0.0309567	0.195475	0.817093	FALSE
TGEAADENSEVTFIK (sp|P06684|CO5_MOUSE)	0.0068475	0.0144893	0.637746	-0.0304745	0.0441695	0.195352	0.817241	FALSE
LVESEGGLVQPGSSMK (tr|A0A075B5R0|A0A075B5R0_MOUSE)	0.00683592	0.0144667	0.63779	-0.0304278	0.0440997	0.195322	0.817241	FALSE
FTEYETQVK (sp|Q921F2|TADBP_MOUSE)	0.00696396	0.01474	0.637843	-0.0310037	0.0449317	0.195286	0.817241	FALSE
AGC[+57]QVVAPSDMMDGR (sp|P10518|HEM2_MOUSE)	-0.00696557	0.0147462	0.637907	-0.0449493	0.0310181	0.195243	0.817254	FALSE
QMSGAQIK (sp|P60335|PCBP1_MOUSE,sp|Q61990|PCBP2_MOUSE)	-0.00688259	0.0145784	0.638088	-0.044434	0.0306689	0.195119	0.817312	FALSE
YIANTVELR (sp|Q9DBG6|RPN2_MOUSE)	0.00685131	0.0145136	0.638122	-0.0305332	0.0442359	0.195097	0.817312	FALSE
SSQQAASHVAPK (sp|Q61147|CERU_MOUSE)	0.00694633	0.0147171	0.638173	-0.0309625	0.0448552	0.195062	0.817312	FALSE
ILSILINPADR (sp|Q3UHN9|NDST1_MOUSE)	-0.0069309	0.0146852	0.638191	-0.0447576	0.0308958	0.195049	0.817312	FALSE
ASQSISNYLHWYQQK (tr|A0A0B4J1J1|A0A0B4J1J1_MOUSE)	0.00693246	0.0146899	0.638221	-0.0309061	0.044771	0.195029	0.817312	FALSE
IALENYLAALQSDPPRPHR (sp|Q06335|APLP2_MOUSE)	-0.0067531	0.0143138	0.638316	-0.0436231	0.0301169	0.194964	0.817365	FALSE
AC[+57]LIFFDEIDAIGGAR (sp|P46471|PRS7_MOUSE)	-0.0069533	0.0147452	0.638477	-0.0449345	0.0310279	0.194855	0.817502	FALSE
LIC[+57]EATNFTPKPITVSWLK (sp|P01872|IGHM_MOUSE)	0.00692704	0.0146926	0.638546	-0.0309186	0.0447726	0.194808	0.817519	FALSE
RPFGVSLLYIGWDK (sp|Q9R1P0|PSA4_MOUSE)	0.00695825	0.0147625	0.63863	-0.0310675	0.044984	0.194751	0.817519	FALSE
IVENSEAVTEILNNAELLK (sp|Q8BJY1|PSMD5_MOUSE)	0.00691712	0.0146762	0.638652	-0.0308862	0.0447204	0.194736	0.817519	FALSE
NLTEEMAGLDENIAK (sp|Q5SX39|MYH4_MOUSE)	-0.00645587	0.0137004	0.638722	-0.0417458	0.0288341	0.194688	0.81754	FALSE
HQDC[+57]LVTTLQIQPGVVR (sp|O08710|THYG_MOUSE)	0.00686694	0.0145791	0.638866	-0.0306862	0.0444201	0.19459	0.817656	FALSE
LLTVWLPDSMTTWEIHGVSLSK (sp|P01029|CO4B_MOUSE)	-0.00570059	0.0121067	0.638974	-0.0368854	0.0254842	0.194517	0.817698	FALSE
VENGFLEHTTGR (sp|A2AVA0|SVEP1_MOUSE)	0.00695104	0.0147638	0.639006	-0.0310779	0.04498	0.194495	0.817698	FALSE
EC[+57]SEAC[+57]GGGEQQR (sp|Q68SA9|ATS7_MOUSE)	0.00678776	0.0144228	0.639141	-0.0303629	0.0439384	0.194403	0.81772	FALSE
ATSNVFAMFDQSQIQEFK (sp|Q3THE2|ML12B_MOUSE,sp|Q9CQ19|MYL9_MOUSE)	0.00694829	0.0147648	0.639161	-0.0310832	0.0449798	0.19439	0.81772	FALSE
VNC[+57]EGQGLTALPVIPAHTR (sp|O88186|GPIX_MOUSE)	0.00693595	0.0147435	0.639274	-0.0310408	0.0449127	0.194313	0.81772	FALSE
C[+57]YEMASHLR (sp|P62962|PROF1_MOUSE)	0.00693715	0.0147476	0.639309	-0.0310501	0.0449244	0.194289	0.81772	FALSE
DIVMTQSQK (tr|A0A075B5N7|A0A075B5N7_MOUSE)	-0.00694448	0.0147646	0.63934	-0.0449755	0.0310865	0.194268	0.81772	FALSE
TDASELTPC[+57] (sp|Q01339|APOH_MOUSE)	0.006851	0.0145661	0.639346	-0.0306688	0.0443708	0.194264	0.81772	FALSE
QSSVIDELEK (sp|O35608|ANGP2_MOUSE)	0.00693352	0.0147461	0.639451	-0.03105	0.0449171	0.194193	0.817749	FALSE
VAHLVDSNTLAGLEPGTTPFK (sp|Q6IEE6|T132E_MOUSE)	-0.00648829	0.0138003	0.639477	-0.0420356	0.029059	0.194175	0.817749	FALSE
AYLMSQPLAYHTPDC[+57]GK (sp|O35490|BHMT1_MOUSE)	0.00688194	0.0146411	0.639556	-0.0308309	0.0445948	0.194121	0.817782	FALSE
VFTLLDPQASR (sp|Q8VCS0|PGRP2_MOUSE)	0.00661185	0.0140691	0.63962	-0.0296278	0.0428515	0.194078	0.817795	FALSE
LIIVEGC[+57]QR (sp|Q8VDN2|AT1A1_MOUSE)	-0.00690205	0.0146918	0.639738	-0.0447456	0.0309415	0.193998	0.817813	FALSE
STNLHDYGMLLPC[+57]GIDK (sp|P12023|A4_MOUSE)	0.00664272	0.01414	0.639742	-0.0297794	0.0430649	0.193995	0.817813	FALSE
ALEDFTGPDC[+57]R (sp|Q8BI84|TGO1_MOUSE)	0.00672153	0.0143136	0.63988	-0.030148	0.043591	0.193901	0.817852	FALSE
LSGALSEDPHFPK (sp|Q8BND5|QSOX1_MOUSE)	-0.00693031	0.0147583	0.63988	-0.044945	0.0310844	0.193901	0.817852	FALSE
GYWLTNK (sp|O35696|SIA8B_MOUSE,sp|Q64692|SIA8D_MOUSE)	-0.00650574	0.0138579	0.63997	-0.0422012	0.0291898	0.19384	0.817898	FALSE
VYLFLQPK (sp|Q9QUM0|ITA2B_MOUSE)	-0.00671485	0.0143063	0.640041	-0.0435655	0.0301358	0.193792	0.817898	FALSE
IAIWTTEC[+57]ENR (sp|P63073|IF4E_MOUSE)	0.00679253	0.0144735	0.64008	-0.0304887	0.0440738	0.193766	0.817898	FALSE
C[+57]IPYSVLLK (sp|Q8BV13|CSN7B_MOUSE)	-0.00692591	0.01476	0.640132	-0.0449452	0.0310933	0.193731	0.817898	FALSE
EALYFSLTNTEQSVK (sp|O88322|NID2_MOUSE)	-0.00692397	0.0147624	0.64028	-0.0449495	0.0311015	0.19363	0.818019	FALSE
DNYPQSVPR (sp|Q9WTI7|MYO1C_MOUSE)	0.00692073	0.0147633	0.640456	-0.031107	0.0449485	0.193511	0.818175	FALSE
NTWWQSPSIK (sp|Q60675|LAMA2_MOUSE)	-0.00691215	0.0147487	0.640539	-0.0449022	0.0310779	0.193454	0.818213	FALSE
SHAVAC[+57]VNQFIISR (sp|Q8BFY9|TNPO1_MOUSE)	-0.00689524	0.0147157	0.64061	-0.0448004	0.0310099	0.193406	0.818235	FALSE
LIAEGTAPR (sp|Q8R0Y6|AL1L1_MOUSE)	0.0069073	0.0147449	0.640689	-0.0310731	0.0448877	0.193353	0.818266	FALSE
GAAGALMVYDITR (sp|Q91V41|RAB14_MOUSE)	0.00688223	0.0146961	0.640796	-0.0309725	0.044737	0.19328	0.818334	FALSE
RPTEIC[+57]ADPQFIIGGATR (sp|O08529|CAN2_MOUSE)	-0.0067921	0.0145083	0.640901	-0.0441629	0.0305787	0.193209	0.8184	FALSE
LC[+57]EEPIC[+57]ILPC[+57]LNGGR (sp|A2AVA0|SVEP1_MOUSE)	-0.00687569	0.0146989	0.641175	-0.0447375	0.0309861	0.193023	0.818648	FALSE
VVFTPSIC[+57]K (sp|Q8CG19|LTBP1_MOUSE)	-0.00681989	0.0145808	0.641204	-0.0443776	0.0307378	0.193004	0.818648	FALSE
GQPARPGNFPWQAFTTTHGR (sp|Q8CG16|C1RA_MOUSE)	0.00643984	0.0137742	0.641346	-0.0290401	0.0419197	0.192908	0.818761	FALSE
LLASSC[+57]PEELSR (sp|A2AVA0|SVEP1_MOUSE)	-0.00687274	0.0147058	0.641476	-0.0447525	0.031007	0.19282	0.818821	FALSE
AAMEPIVISAK (sp|P26039|TLN1_MOUSE)	0.0068939	0.0147524	0.641505	-0.0311058	0.0448936	0.1928	0.818821	FALSE
SQLPGIVAGGR (sp|P32261|ANT3_MOUSE)	-0.00627325	0.0134264	0.641558	-0.0408574	0.0283109	0.192764	0.818821	FALSE
SGPENLLVEPWTR (sp|Q5SSH7|ZZEF1_MOUSE)	-0.00689124	0.0147513	0.641608	-0.044888	0.0311055	0.19273	0.818821	FALSE
AGLEQGSDAGYLAESQK (sp|Q8BMS1|ECHA_MOUSE)	0.00688786	0.014762	0.642012	-0.0311365	0.0449122	0.192457	0.819268	FALSE
AHFSPANIVIDSSASR (sp|Q8BND5|QSOX1_MOUSE)	-0.00687841	0.0147472	0.642135	-0.0448647	0.0311078	0.192373	0.819356	FALSE
VAEDDEDDDVDTK (sp|P26350|PTMA_MOUSE)	0.00688195	0.0147634	0.64233	-0.031146	0.04491	0.192242	0.819535	FALSE
MLADSPPQDHSC[+57]C[+57]SGALYYGTK (sp|Q61703|ITIH2_MOUSE)	-0.0064765	0.0139052	0.642606	-0.0422939	0.0293409	0.192055	0.819791	FALSE
DQLIVNLLK (sp|P06151|LDHA_MOUSE)	0.00687692	0.0147663	0.642638	-0.0311585	0.0449124	0.192034	0.819791	FALSE
HVVWHPSQELLASASYDDTVK (sp|Q99KN2|CIAO1_MOUSE)	0.0068348	0.0146895	0.642945	-0.0310027	0.0446723	0.191826	0.819995	FALSE
GYTQQLAFK (sp|P01027|CO3_MOUSE)	0.00621736	0.0133628	0.642953	-0.0282028	0.0406375	0.191821	0.819995	FALSE
C[+57]TANNLLGK (sp|P70232|NCHL1_MOUSE)	-0.00675596	0.0145206	0.64296	-0.0441587	0.0306467	0.191816	0.819995	FALSE
AMDPAVPNMMIDAAK (sp|O08808|DIAP1_MOUSE)	0.0067503	0.0145201	0.643225	-0.030651	0.0441515	0.191637	0.820264	FALSE
VNQIGTLSESIK (sp|P00924|ENO1_YEAST)	-0.00686234	0.0147664	0.643343	-0.044898	0.0311733	0.191557	0.820346	FALSE
SLVYQLNFDQMLR (sp|Q921V5|MGAT2_MOUSE)	0.00685804	0.0147647	0.643514	-0.0311733	0.0448894	0.191442	0.820495	FALSE
AC[+57]SAIHAVNLR (sp|Q9JJ28|FLII_MOUSE)	0.00671567	0.0144645	0.643658	-0.0305424	0.0439738	0.191345	0.82061	FALSE
HYLIC[+57]ER (sp|Q9JL99|CLC1B_MOUSE)	0.00683952	0.0147375	0.643799	-0.0311218	0.0448008	0.19125	0.820657	FALSE
LLVVTDPR (sp|P14206|RSSA_MOUSE)	0.00679245	0.0146363	0.643803	-0.0309081	0.044493	0.191247	0.820657	FALSE
KPQNAADSYSWVPER (sp|O89103|C1QR1_MOUSE)	-0.00682856	0.0147202	0.64394	-0.0447452	0.031088	0.191155	0.820762	FALSE
FQMIPLDPK (sp|P35441|TSP1_MOUSE)	-0.00678696	0.0146335	0.644009	-0.0444804	0.0309065	0.191108	0.820764	FALSE
WTTEQQQR (sp|Q9JKW0|AR6P1_MOUSE)	-0.00684532	0.0147612	0.644049	-0.0448676	0.0311769	0.191081	0.820764	FALSE
C[+57]MAQNHPGVNVDELGQK (tr|E9Q5I3|E9Q5I3_MOUSE)	-0.006841	0.0147597	0.644225	-0.0448595	0.0311775	0.190962	0.820811	FALSE
C[+57]VC[+57]WPGYTGADC[+57]STR (tr|A0A5F8MPH8|A0A5F8MPH8_MOUSE)	-0.00684187	0.0147625	0.644245	-0.0448675	0.0311837	0.190949	0.820811	FALSE
VHNLLQLGFTAQEAR (sp|P54729|NUB1_MOUSE)	-0.00679589	0.0146658	0.644302	-0.0445724	0.0309806	0.190911	0.820811	FALSE
GDDITMVLILPKPEK (sp|P32261|ANT3_MOUSE)	0.00644773	0.013916	0.644339	-0.0293975	0.042293	0.190886	0.820811	FALSE
SPPLNFLSSPVQR (sp|Q9ESJ0|XPO4_MOUSE)	-0.00684098	0.0147655	0.644355	-0.0448743	0.0311924	0.190874	0.820811	FALSE
ALTQTGGPHVK (sp|Q8BTM8|FLNA_MOUSE)	0.00677723	0.014642	0.644674	-0.0309381	0.0444925	0.19066	0.821139	FALSE
LAGTQPLEVLEAVQR (sp|Q02053|UBA1_MOUSE)	-0.0068326	0.0147644	0.644736	-0.0448631	0.0311979	0.190618	0.821139	FALSE
ENDNANPK (sp|Q8CG16|C1RA_MOUSE)	0.00660242	0.014269	0.644781	-0.030152	0.0433568	0.190588	0.821139	FALSE
YDYC[+57]NIPEC[+57]EEEC[+57]MYC[+57]SGEK (sp|P20918|PLMN_MOUSE)	0.00682641	0.0147574	0.64488	-0.0311862	0.044839	0.190521	0.821139	FALSE
VFAVHQGR (sp|P11276|FINC_MOUSE)	-0.00682736	0.0147597	0.644884	-0.0448457	0.031191	0.190519	0.821139	FALSE
YQVDPDAC[+57]FSAK (sp|Q60932|VDAC1_MOUSE)	0.00672813	0.0145506	0.645008	-0.0307517	0.044208	0.190435	0.821228	FALSE
SSFKPGDVIHYVLDR (sp|Q64692|SIA8D_MOUSE)	0.00670211	0.0144968	0.645064	-0.0306392	0.0440435	0.190397	0.821232	FALSE
QELNGNTK (sp|E9Q414|APOB_MOUSE)	-0.00672786	0.0145735	0.645541	-0.0442668	0.0308111	0.190076	0.821672	FALSE
NAAQVLVGIPLETGQK (sp|O88544|CSN4_MOUSE)	0.00681359	0.01476	0.645559	-0.0312058	0.044833	0.190064	0.821672	FALSE
STTTIGLVQALGAHLR (sp|Q922D8|C1TC_MOUSE)	0.00680887	0.0147525	0.645619	-0.0311911	0.0448088	0.190024	0.821672	FALSE
LITSFLELHR (sp|Q3TYS2|CYBC1_MOUSE)	0.00664896	0.014408	0.645664	-0.0304637	0.0437616	0.189993	0.821672	FALSE
C[+57]NLAPVVEFAADVGTK (sp|Q64692|SIA8D_MOUSE)	0.00651732	0.0141248	0.645711	-0.0298656	0.0429003	0.189962	0.821672	FALSE
EVQLVESGGGLVKPGGSLK (sp|P18528|HVM57_MOUSE)	0.00676782	0.0146687	0.645735	-0.0310163	0.044552	0.189946	0.821672	FALSE
ELLTTMGDR (sp|Q3THE2|ML12B_MOUSE,sp|Q9CQ19|MYL9_MOUSE)	0.00679274	0.0147281	0.645854	-0.0311443	0.0447297	0.189866	0.821701	FALSE
SPDTNYLFMGDYVDR (sp|P63330|PP2AA_MOUSE)	-0.00671475	0.0145595	0.645866	-0.0442175	0.030788	0.189858	0.821701	FALSE
IGEYLEK (sp|Q6ZQ38|CAND1_MOUSE)	-0.00678797	0.0147236	0.645985	-0.0447134	0.0311375	0.189777	0.821785	FALSE
LEPYMAAK (sp|Q8C7G5|APOA5_MOUSE)	-0.00654766	0.014206	0.646071	-0.04314	0.0300447	0.18972	0.821824	FALSE
YGNADGEYC[+57]K (sp|P33434|MMP2_MOUSE)	0.00671557	0.014576	0.646199	-0.0308298	0.0442609	0.189634	0.821919	FALSE
TGQGLEWIGEIYPR (tr|A0A075B5Y4|A0A075B5Y4_MOUSE)	0.00662085	0.0143784	0.646382	-0.0304155	0.0436572	0.189511	0.822083	FALSE
TQLVSVGIFGSPWMALK (sp|Q8R2Y2|MUC18_MOUSE)	-0.00669027	0.0145343	0.646499	-0.0441282	0.0307477	0.189432	0.822105	FALSE
ANC[+57]EFFGSR (sp|O88968|TCO2_MOUSE)	-0.00665461	0.0144573	0.646508	-0.043894	0.0305848	0.189426	0.822105	FALSE
EVAFHC[+57]LEGYVLQGAPR (sp|A2AVA0|SVEP1_MOUSE)	-0.00679432	0.0147671	0.646648	-0.0448318	0.0312432	0.189332	0.822212	FALSE
VLVLGDSGVGK (sp|Q9D4V7|RABL3_MOUSE)	-0.00658718	0.0143212	0.646747	-0.0434761	0.0303018	0.189265	0.822212	FALSE
WLSEEQR (sp|P06684|CO5_MOUSE)	0.00589603	0.0128209	0.646807	-0.0271284	0.0389205	0.189225	0.822212	FALSE
VAFTGSTEVGHLIQVAAGSSNLK (sp|P47738|ALDH2_MOUSE)	0.00672745	0.0146289	0.646808	-0.030954	0.0444089	0.189224	0.822212	FALSE
QYNVDYK (sp|O88544|CSN4_MOUSE)	-0.0067648	0.0147125	0.646862	-0.0446617	0.0311321	0.189188	0.822212	FALSE
VGSC[+57]SDVVVDHASK (sp|Q09200|B4GN1_MOUSE)	0.0067735	0.0147389	0.647029	-0.0311913	0.0447383	0.189076	0.82234	FALSE
SLFGGTSGLSSLK (tr|E9Q2E4|E9Q2E4_MOUSE)	-0.00671567	0.014615	0.647071	-0.0443613	0.0309299	0.189048	0.82234	FALSE
LQAANAEDIK (sp|Q02819|NUCB1_MOUSE)	-0.00664874	0.0144813	0.647343	-0.04395	0.0306526	0.188865	0.822617	FALSE
AENYDISPADR (sp|Q02053|UBA1_MOUSE)	0.00671661	0.0146398	0.647583	-0.0309929	0.0444262	0.188705	0.822852	FALSE
ELQEFYK (sp|P40240|CD9_MOUSE)	0.00667205	0.0145501	0.647751	-0.0308065	0.0441506	0.188592	0.822997	FALSE
VHNIPVC[+57]K (sp|Q8CG03|PDE5A_MOUSE)	-0.00673198	0.0146916	0.647992	-0.044575	0.0311111	0.18843	0.823235	FALSE
EVEERPAPTPWGSK (sp|Q9WV32|ARC1B_MOUSE)	0.00668709	0.0146049	0.648246	-0.0309327	0.0443069	0.18826	0.823488	FALSE
WIGWINTHSGEPK (tr|A0A075B5S9|A0A075B5S9_MOUSE)	0.00675051	0.0147481	0.648349	-0.0312381	0.0447391	0.188191	0.823521	FALSE
QSFAIGGSGSSYIYGYVDATYR (sp|Q60692|PSB6_MOUSE)	-0.00673275	0.0147107	0.64838	-0.044625	0.0311595	0.18817	0.823521	FALSE
C[+57]THWAEGGQGALALAQAVQR (sp|Q922D8|C1TC_MOUSE)	-0.00667106	0.0145809	0.648493	-0.044229	0.0308869	0.188095	0.823595	FALSE
TVLASDTHQR (sp|Q8C6G8|WDR26_MOUSE)	0.00666409	0.0145742	0.648684	-0.0308765	0.0442047	0.187967	0.823769	FALSE
QIFIQSVIR (sp|O35744|CHIL3_MOUSE)	0.00672791	0.0147214	0.648853	-0.0311918	0.0446477	0.187854	0.823915	FALSE
LEQQAC[+57]LSSK (sp|Q9ER58|TICN2_MOUSE)	-0.00671593	0.0147013	0.64899	-0.044584	0.0311521	0.187762	0.82402	FALSE
SAGQGEVLVYVEDPAGHQEEAK (sp|Q8BTM8|FLNA_MOUSE)	0.00674406	0.0147674	0.64909	-0.0312943	0.0447824	0.187695	0.824079	FALSE
RPGAAEPSPDGTTGHTYNQYTQR (sp|P11276|FINC_MOUSE)	-0.00673135	0.0147466	0.649245	-0.044716	0.0312533	0.187592	0.824128	FALSE
EIPAITYR (sp|A2AVA0|SVEP1_MOUSE)	0.00670113	0.0146835	0.649315	-0.0311211	0.0445234	0.187544	0.824128	FALSE
DHTSGDHC[+57]ELC[+57]ASGYYGK (sp|P19137|LAMA1_MOUSE)	-0.00673019	0.0147481	0.649335	-0.0447188	0.0312584	0.187531	0.824128	FALSE
LVEC[+57]GSLFK (sp|B2RXS4|PLXB2_MOUSE)	-0.00647102	0.0141813	0.649361	-0.0429996	0.0300575	0.187514	0.824128	FALSE
VAFGSGAVAC[+57]TFSR (sp|Q769J6|ATS13_MOUSE)	0.00647081	0.0141825	0.6494	-0.0300609	0.0430025	0.187488	0.824128	FALSE
HLAEELR (sp|Q3TVC7|CCDB1_MOUSE)	0.00671735	0.0147278	0.649509	-0.0312189	0.0446536	0.187415	0.824129	FALSE
HIAEELR (sp|Q8C0J2|A16L1_MOUSE)	0.00671735	0.0147278	0.649509	-0.0312189	0.0446536	0.187415	0.824129	FALSE
ATGVFTTLQPLR (sp|P11276|FINC_MOUSE)	-0.00673339	0.0147664	0.649585	-0.0447691	0.0313023	0.187364	0.824156	FALSE
TPC[+57]LAMGWGR (sp|Q3UP87|ELNE_MOUSE)	0.00667618	0.0146622	0.650059	-0.0310911	0.0444435	0.187048	0.824559	FALSE
VLQATVVAVGSGGK (sp|Q64433|CH10_MOUSE / tr|Q9JI95|Q9JI95_MOUSE)	0.00665895	0.0146244	0.650061	-0.0310111	0.044329	0.187046	0.824559	FALSE
FNEEHIPDSPFVVPVASPSGDAR (sp|Q8BTM8|FLNA_MOUSE)	-0.00670448	0.0147247	0.650066	-0.0446327	0.0312237	0.187043	0.824559	FALSE
ILSTIDR (sp|P54775|PRS6B_MOUSE)	-0.00670328	0.0147325	0.650297	-0.0446517	0.0312451	0.186888	0.824639	FALSE
GFLGC[+57]FPDIIGAHK (sp|Q91VH2|SNX9_MOUSE)	0.00669186	0.0147077	0.650304	-0.0311926	0.0445763	0.186884	0.824639	FALSE
QYNVGPLASK (sp|P11276|FINC_MOUSE)	-0.00671681	0.0147628	0.65031	-0.0447433	0.0313097	0.186879	0.824639	FALSE
NTLFLQMTSLR (tr|A0A075B5R1|A0A075B5R1_MOUSE)	0.00666194	0.014646	0.650394	-0.0310636	0.0443875	0.186823	0.824639	FALSE
FESLEPEMNNQASR (sp|Q62261|SPTB2_MOUSE)	-0.00657184	0.0144482	0.6504	-0.0437878	0.0306442	0.186819	0.824639	FALSE
VDSADGLHVVLYDC[+57]SVGHGDC[+57]SR (sp|Q8CJH3|PLXB1_MOUSE)	0.00668269	0.014697	0.650514	-0.0311743	0.0445397	0.186743	0.824677	FALSE
DTTVGTLSQR (sp|P26516|PSMD7_MOUSE)	-0.0067067	0.0147509	0.650538	-0.0447025	0.0312891	0.186727	0.824677	FALSE
GAGTDDSTLVR (sp|Q07076|ANXA7_MOUSE)	0.00668294	0.0147015	0.650602	-0.0311857	0.0445516	0.186684	0.82469	FALSE
SAINEVVTR (sp|P62900|RL31_MOUSE)	0.00658017	0.0144805	0.650715	-0.0307191	0.0438794	0.186609	0.824764	FALSE
LFEFAGYDVLR (sp|Q9D0I9|SYRC_MOUSE)	-0.00668225	0.0147115	0.650856	-0.0445765	0.031212	0.186515	0.824873	FALSE
NGETINTR (sp|Q9WTX6|CUL1_MOUSE)	-0.00669377	0.0147416	0.650962	-0.0446657	0.0312782	0.186444	0.824923	FALSE
NQRPSYQKPSFETTR (sp|B2RPV6|MMRN1_MOUSE)	-0.00667341	0.0146987	0.651003	-0.0445347	0.0311879	0.186417	0.824923	FALSE
HLIGADSLIGPDTQIGEK (tr|B1AUN2|B1AUN2_MOUSE)	0.00663664	0.0146209	0.651074	-0.0310242	0.0442975	0.18637	0.824943	FALSE
QLTFEEIAK (sp|Q9WVJ2|PSD13_MOUSE)	0.00669995	0.0147643	0.651161	-0.0313303	0.0447302	0.186311	0.824953	FALSE
IMTC[+57]ADPGEITNGHR (sp|Q4V9Z5|SE6L2_MOUSE)	-0.00660951	0.0145663	0.65119	-0.0441298	0.0309108	0.186292	0.824953	FALSE
EAYAEYHFR (sp|E9PV24|FIBA_MOUSE)	-0.00653452	0.014406	0.651302	-0.0436418	0.0305728	0.186218	0.824959	FALSE
NDYLLGFLSDESR (sp|Q8K1I3|SPP24_MOUSE)	-0.00644194	0.0142037	0.651343	-0.0430282	0.0301443	0.18619	0.824959	FALSE
NVDMLSELVQEYDEPILK (sp|Q78ZA7|NP1L4_MOUSE)	0.00661599	0.0145896	0.651391	-0.0309643	0.0441963	0.186158	0.824959	FALSE
C[+57]ALGWDHQEK (sp|Q60598|SRC8_MOUSE)	0.00669111	0.0147576	0.651442	-0.0313218	0.0447041	0.186124	0.824959	FALSE
DFTQAQR (sp|Q60841|RELN_MOUSE)	-0.00667638	0.0147262	0.651466	-0.0446085	0.0312557	0.186108	0.824959	FALSE
LVQDVANNTNEEAGDGTTTATVLAR (sp|P63038|CH60_MOUSE)	-0.00669114	0.0147663	0.651632	-0.0447265	0.0313442	0.185997	0.8251	FALSE
TEENIVVR (sp|Q5PT54|NTCP5_MOUSE)	0.00668774	0.0147633	0.651732	-0.03134	0.0447155	0.185931	0.825158	FALSE
FEAPLFNAR (sp|Q91VD9|NDUS1_MOUSE)	0.00660243	0.0145836	0.651926	-0.0309626	0.0441674	0.185802	0.825303	FALSE
IIETLSQQLQAK (sp|O70591|PFD2_MOUSE)	0.00656806	0.0145094	0.651962	-0.0308056	0.0439417	0.185778	0.825303	FALSE
NQEAC[+57]PLSSK (sp|Q9Z1R3|APOM_MOUSE)	-0.00656614	0.0145094	0.652058	-0.0439399	0.0308076	0.185714	0.825303	FALSE
STMKPVQK (sp|P20029|BIP_MOUSE)	-0.00667808	0.0147586	0.652098	-0.0446936	0.0313375	0.185687	0.825303	FALSE
C[+57]KPGFYNLK (sp|P19137|LAMA1_MOUSE)	0.00661676	0.014624	0.652118	-0.0310521	0.0442856	0.185674	0.825303	FALSE
VLIDLIQR (sp|Q8BYC6|TAOK3_MOUSE)	0.00654387	0.014479	0.652479	-0.0307514	0.0438392	0.185434	0.825661	FALSE
YHPGYFGK (sp|P14115|RL27A_MOUSE)	-0.00662806	0.0146666	0.65251	-0.0444068	0.0311507	0.185413	0.825661	FALSE
C[+57]WADNTLPEC[+57]SK (sp|O89020|AFAM_MOUSE)	-0.00659087	0.0145966	0.652783	-0.0441893	0.0310076	0.185231	0.825738	FALSE
SIC[+57]YLLGQPEPLAPGTTLPAPDR (sp|Q5XPI3|RN123_MOUSE)	-0.00666649	0.0147659	0.652822	-0.0447009	0.0313679	0.185205	0.825738	FALSE
QTFIIQELEK (sp|O08538|ANGP1_MOUSE)	0.00648923	0.0143748	0.652856	-0.0305378	0.0435163	0.185182	0.825738	FALSE
TVTFATVIDIVR (sp|P02816|PIP_MOUSE)	0.00558013	0.0123616	0.652871	-0.0262611	0.0374214	0.185172	0.825738	FALSE
IIFSPVAPK (sp|Q8CGY8|OGT1_MOUSE)	0.00666053	0.0147556	0.652886	-0.0313474	0.0446684	0.185163	0.825738	FALSE
HNNLYLVATSK (sp|P35585|AP1M1_MOUSE)	-0.00665104	0.0147383	0.652968	-0.0446145	0.0313124	0.185108	0.825738	FALSE
AEQMASVQNAQR (sp|Q9Z0U1|ZO2_MOUSE)	0.00655391	0.0145243	0.652996	-0.0308583	0.0439661	0.185089	0.825738	FALSE
NAVVQGLEQPHGLVVHPLR (sp|Q91ZX7|LRP1_MOUSE)	-0.00666227	0.014766	0.65303	-0.044697	0.0313725	0.185067	0.825738	FALSE
GNKPWISLPR (sp|P62702|RS4X_MOUSE)	-0.00661684	0.0146685	0.6531	-0.0444004	0.0311667	0.185021	0.825738	FALSE
DLSGPDAETLLK (sp|P29351|PTN6_MOUSE)	-0.00665802	0.0147604	0.653114	-0.0446784	0.0313623	0.185011	0.825738	FALSE
SVIDTSTIVR (sp|O55106|STRN_MOUSE)	-0.00660611	0.0146569	0.653369	-0.0443598	0.0311476	0.184842	0.825973	FALSE
AVGSIGYLLFTNR (sp|P35951|LDLR_MOUSE)	-0.00654692	0.0145273	0.653408	-0.0439668	0.030873	0.184816	0.825973	FALSE
VTSELLTGAK (sp|Q6IEE6|T132E_MOUSE)	0.00610243	0.0135474	0.653561	-0.0287935	0.0409983	0.184714	0.826054	FALSE
HSSVAAGALEFANSWK (sp|Q6PZE0|MUC19_MOUSE)	-0.00656789	0.0145846	0.653647	-0.0441354	0.0309996	0.184657	0.826054	FALSE
ATDSDSEPNR (tr|A0A1L1SQU7|A0A1L1SQU7_MOUSE)	-0.00662925	0.0147219	0.653668	-0.0445502	0.0312917	0.184643	0.826054	FALSE
GLGLSPDLIVC[+57]R (sp|P70303|PYRG2_MOUSE)	0.00664947	0.0147677	0.65369	-0.0313897	0.0446886	0.184628	0.826054	FALSE
VPENTMHAMQQK (sp|Q7TPR4|ACTN1_MOUSE)	0.00662671	0.0147209	0.65377	-0.0312917	0.0445451	0.184575	0.826087	FALSE
TMTELEIDMNQR (sp|P56399|UBP5_MOUSE)	-0.00661476	0.0147011	0.65392	-0.0444823	0.0312528	0.184476	0.826193	FALSE
LHVDPENFR (tr|A8DUK4|A8DUK4_MOUSE)	-0.00590731	0.0131328	0.654017	-0.0397351	0.0279205	0.184411	0.826193	FALSE
FDGGVEAIATR (sp|P45700|MA1A1_MOUSE)	0.00660532	0.0146846	0.654018	-0.0312196	0.0444303	0.184411	0.826193	FALSE
IILPSYDMEYQIVFEGVIGK (sp|O35375|NRP2_MOUSE)	0.00656849	0.014607	0.654113	-0.0310566	0.0441936	0.184347	0.826245	FALSE
LDFLRPFSVPNK (sp|P70195|PSB7_MOUSE)	0.00653997	0.0145505	0.654266	-0.0309396	0.0440195	0.184246	0.82637	FALSE
SIPPYNTEVTETTIVITWTPAPR (sp|P11276|FINC_MOUSE)	-0.00663532	0.0147655	0.65433	-0.0446688	0.0313982	0.184203	0.826381	FALSE
HGQTQEYLLKPK (sp|Q8CG19|LTBP1_MOUSE)	-0.0065446	0.0145669	0.654402	-0.0440665	0.0309773	0.184156	0.826403	FALSE
VLETAEDIQER (sp|P16546|SPTN1_MOUSE)	0.0064459	0.0143551	0.654579	-0.0305305	0.0434223	0.184038	0.826516	FALSE
LHGIVSTVC[+57]GKPK (tr|A0A0N4SVQ0|A0A0N4SVQ0_MOUSE)	-0.00656708	0.0146273	0.65463	-0.0442444	0.0311103	0.184004	0.826516	FALSE
QADNPHVALYR (sp|Q9JKR6|HYOU1_MOUSE)	0.00512131	0.0114079	0.654654	-0.0242634	0.034506	0.183988	0.826516	FALSE
TIAAC[+57]NLPIVQGPC[+57]R (sp|Q07456|AMBP_MOUSE)	-0.00645834	0.0143923	0.654793	-0.0435305	0.0306139	0.183896	0.826597	FALSE
YC[+57]DVTVEIPR (sp|Q8R4U0|STAB2_MOUSE)	0.00631731	0.0140795	0.654827	-0.0299492	0.0425838	0.183874	0.826597	FALSE
TGQC[+57]EC[+57]QPGITGQHC[+57]ER (sp|P02468|LAMC1_MOUSE)	0.0065555	0.0146142	0.65491	-0.0310881	0.0441991	0.183818	0.826604	FALSE
LEGGSGGDSEVQR (sp|P62196|PRS8_MOUSE)	-0.0066185	0.014758	0.654984	-0.0446326	0.0313956	0.183769	0.826604	FALSE
SATYVNTEGR (sp|Q91VD9|NDUS1_MOUSE)	-0.00621172	0.0138526	0.655021	-0.0418936	0.0294702	0.183745	0.826604	FALSE
APWLQAQEQC[+57]R (sp|O08852|PKD1_MOUSE)	-0.0064828	0.0144672	0.655247	-0.0437479	0.0307823	0.183595	0.826604	FALSE
FLVGPDGVPVR (sp|P11352|GPX1_MOUSE)	-0.00643837	0.0143705	0.655301	-0.0434543	0.0305775	0.183559	0.826604	FALSE
GGWSSDGC[+57]SVK (sp|Q8CJ12|AGRG2_MOUSE)	0.00655547	0.0146349	0.655367	-0.0311414	0.0442524	0.183515	0.826604	FALSE
VILGTLNLNTEK (sp|Q8BI84|TGO1_MOUSE)	0.00650938	0.0145364	0.655464	-0.0309338	0.0439526	0.183451	0.826604	FALSE
ENMAYTVEGIR (sp|Q9DB77|QCR2_MOUSE)	0.00660913	0.0147606	0.655496	-0.0314115	0.0446298	0.18343	0.826604	FALSE
NDASHLLVFTTDAK (sp|O54890|ITB3_MOUSE)	-0.00647355	0.0144578	0.655498	-0.0437145	0.0307674	0.183429	0.826604	FALSE
LMLLLEVISGER (sp|P57780|ACTN4_MOUSE,sp|Q7TPR4|ACTN1_MOUSE)	-0.00661104	0.0147675	0.655555	-0.0446497	0.0314276	0.183391	0.826604	FALSE
IEDVTPIPSDSTR (sp|P62264|RS14_MOUSE)	0.00652119	0.0145671	0.655561	-0.0310013	0.0440436	0.183387	0.826604	FALSE
C[+57]INIPGSFQC[+57]SC[+57]PSSGYR (sp|Q08879|FBLN1_MOUSE)	-0.00659914	0.0147414	0.655565	-0.0445706	0.0313723	0.183384	0.826604	FALSE
TEAENTITYSLLK (sp|P08101|FCGR2_MOUSE)	0.00640014	0.0143031	0.655706	-0.0304423	0.0432426	0.183291	0.826604	FALSE
THSDQFLVSFK (sp|Q91VR2|ATPG_MOUSE)	-0.00654652	0.0146309	0.655719	-0.0442332	0.0311401	0.183282	0.826604	FALSE
GIFLDTIVPK (sp|P98063|BMP1_MOUSE)	0.00593779	0.0132721	0.655758	-0.0282488	0.0401244	0.183256	0.826604	FALSE
LDHEAIHQHVLTVMVR (tr|A0A1L1SQU7|A0A1L1SQU7_MOUSE)	-0.00660499	0.0147638	0.655769	-0.0446341	0.0314241	0.183249	0.826604	FALSE
TAAEEALR (sp|P02468|LAMC1_MOUSE)	-0.00652123	0.014577	0.655778	-0.0440692	0.0310267	0.183243	0.826604	FALSE
ALEEANTELEVK (sp|Q61781|K1C14_MOUSE,sp|Q9QWL7|K1C17_MOUSE)	0.00658628	0.014724	0.655812	-0.0313402	0.0445127	0.183221	0.826604	FALSE
DHDNQEIAVPVANLR (sp|Q9CPP0|NPM3_MOUSE)	-0.00660032	0.0147597	0.655907	-0.0446188	0.0314182	0.183158	0.826651	FALSE
LALLNVATQGVHLWDLQDR (sp|Q8C6G8|WDR26_MOUSE)	0.00658076	0.0147183	0.655957	-0.0313311	0.0444926	0.183124	0.826651	FALSE
NNQDC[+57]VEIYIK (sp|Q01102|LYAM3_MOUSE)	-0.00628935	0.0140691	0.656014	-0.0425288	0.0299501	0.183087	0.826654	FALSE
HTTDHPMQC[+57]ILTR (sp|Q80UY2|KCMF1_MOUSE)	-0.00655995	0.0146873	0.656298	-0.044392	0.0312721	0.182899	0.826902	FALSE
QDVLNWLNEER (sp|Q922D4|PP6R3_MOUSE)	0.00659559	0.0147681	0.656319	-0.0314445	0.0446357	0.182885	0.826902	FALSE
ATLGETHR (sp|P17439|GBA1_MOUSE)	-0.00625643	0.0140178	0.656528	-0.0423638	0.029851	0.182747	0.827095	FALSE
EAILAIHK (sp|P57780|ACTN4_MOUSE)	0.00655779	0.0147005	0.656691	-0.0313081	0.0444237	0.182639	0.827198	FALSE
VNNSSLIGVGYTQTLRPGVK (sp|Q60930|VDAC2_MOUSE)	-0.00645927	0.0144816	0.656734	-0.0437613	0.0308428	0.18261	0.827198	FALSE
AALLEAGMPESTEDK (sp|Q6ZPJ3|UBE2O_MOUSE)	0.00650967	0.0145963	0.656772	-0.0310879	0.0441072	0.182585	0.827198	FALSE
MPYEC[+57]GSSLDVC[+57]AR (tr|D3YXF5|D3YXF5_MOUSE)	-0.0038465	0.00862651	0.656835	-0.0260669	0.0183739	0.182544	0.827208	FALSE
AHMGMFTELAILYSK (sp|Q68FD5|CLH1_MOUSE)	-0.00656987	0.01475	0.657179	-0.0445633	0.0314236	0.182316	0.827531	FALSE
LAPDYDALDVANK (sp|P62751|RL23A_MOUSE)	0.00655985	0.0147308	0.657251	-0.0313842	0.0445039	0.182269	0.827531	FALSE
QYEPYPITEK (sp|P16014|SCG1_MOUSE)	-0.00637444	0.0143195	0.657363	-0.0432589	0.03051	0.182195	0.827531	FALSE
IITEGASILR (sp|P63328|PP2BA_MOUSE)	-0.0064606	0.0145137	0.657378	-0.0438454	0.0309242	0.182185	0.827531	FALSE
LDTVGSDAYR (sp|Q9WV91|FPRP_MOUSE)	-0.00653395	0.0146803	0.657419	-0.0443479	0.03128	0.182158	0.827531	FALSE
AVFTGIQVNSGVISK (tr|Q0VGU8|Q0VGU8_MOUSE)	-0.00654267	0.0147015	0.657454	-0.0444113	0.0313259	0.182135	0.827531	FALSE
AGAGSATLSMAYAGAR (sp|P08249|MDHM_MOUSE)	0.00644475	0.0144823	0.657472	-0.0308592	0.0437487	0.182123	0.827531	FALSE
TVIVNMVDVAK (sp|P59325|IF5_MOUSE)	-0.00656791	0.0147656	0.657613	-0.0446015	0.0314656	0.18203	0.827639	FALSE
TYFPHFDVSHGSAQVK (sp|P01942|HBA_MOUSE)	0.00600671	0.0135154	0.657884	-0.0288065	0.0408199	0.181851	0.827912	FALSE
SGQVLEVSGSK (sp|P62814|VATB2_MOUSE)	0.00655996	0.0147676	0.658045	-0.0314789	0.0445989	0.181744	0.828046	FALSE
SVMQEGAAPLPR (sp|P37889|FBLN2_MOUSE)	0.00632432	0.0142451	0.658225	-0.0303687	0.0430174	0.181626	0.828203	FALSE
VLSRPNAQELPSMYQR (sp|O35129|PHB2_MOUSE)	0.00651571	0.01469	0.658524	-0.0313233	0.0443547	0.181428	0.828461	FALSE
TVTSVEPLNGNLVR (sp|P35459|LY6D_MOUSE)	0.00654793	0.0147647	0.658569	-0.0314835	0.0445793	0.181399	0.828461	FALSE
LMTQDC[+57]LEHAK (sp|P70375|FA7_MOUSE)	0.00613781	0.013841	0.658593	-0.0295142	0.0417898	0.181383	0.828461	FALSE
NSNYC[+57]LPSYTAYK (sp|Q8R5H1|UBP15_MOUSE)	-0.00644099	0.0145305	0.658721	-0.0438691	0.0309871	0.181298	0.828554	FALSE
VLNLGPITR (sp|Q91X17|UROM_MOUSE)	-0.00652235	0.0147241	0.658939	-0.044449	0.0314044	0.181155	0.828687	FALSE
DGFDLNK (sp|O88786|I13R2_MOUSE)	0.00653673	0.0147568	0.658944	-0.0314743	0.0445477	0.181151	0.828687	FALSE
FATNFYQHLADSK (sp|P32261|ANT3_MOUSE)	-0.0056779	0.0128198	0.658991	-0.0386996	0.0273438	0.181121	0.828687	FALSE
TYHVGEQWQK (sp|P11276|FINC_MOUSE)	-0.0065327	0.0147539	0.659078	-0.0445362	0.0314708	0.181063	0.828728	FALSE
DSVFLSC[+57]SEDSR (sp|Q99J09|MEP50_MOUSE)	0.00653356	0.014761	0.659189	-0.0314882	0.0445553	0.18099	0.828799	FALSE
YAAGHTVHLSSC[+57]R (sp|P37889|FBLN2_MOUSE)	-0.00649453	0.0146805	0.659357	-0.0443091	0.03132	0.180879	0.828942	FALSE
FGLDNYQC[+57]DC[+57]TR (sp|P22437|PGH1_MOUSE)	0.00645861	0.0146068	0.65952	-0.0311659	0.0440832	0.180772	0.829078	FALSE
GGSQVYIGNALEYVLK (tr|E9PWQ3|E9PWQ3_MOUSE)	-0.00651788	0.0147461	0.659633	-0.0445012	0.0314654	0.180698	0.829151	FALSE
MAPYQGPDAAPGALDYK (sp|P57780|ACTN4_MOUSE)	0.00646414	0.0146284	0.659717	-0.031216	0.0441443	0.180642	0.829189	FALSE
ITITHPR (sp|Q04592|PCSK5_MOUSE)	-0.00651043	0.0147453	0.65998	-0.0444917	0.0314709	0.180469	0.82945	FALSE
HQAFEAELHANADR (sp|P16546|SPTN1_MOUSE)	-0.0063334	0.0143514	0.660137	-0.0433001	0.0306333	0.180366	0.829579	FALSE
SPDSDVAVTLK (sp|Q05D44|IF2P_MOUSE)	0.0064828	0.0146933	0.66021	-0.0313647	0.0443303	0.180318	0.829603	FALSE
NC[+57]VLDQTK (sp|Q9QUM0|ITA2B_MOUSE)	-0.00636904	0.0144407	0.660325	-0.0435658	0.0308278	0.180242	0.829678	FALSE
STEALEFMK (sp|Q80Y55|BSDC1_MOUSE)	0.00650808	0.014761	0.660433	-0.0315136	0.0445298	0.180171	0.829746	FALSE
YDSAVDC[+57]LQQPR (sp|Q8CIE4|PAR10_MOUSE)	0.0064285	0.0145902	0.660645	-0.0311534	0.0440104	0.180032	0.829873	FALSE
SSSHHTLR (sp|P21180|CO2_MOUSE)	-0.00646701	0.0146782	0.660658	-0.0442755	0.0313415	0.180023	0.829873	FALSE
FFLQDPR (sp|Q3U7R1|ESYT1_MOUSE)	0.0064489	0.0146389	0.660698	-0.0312585	0.0441563	0.179997	0.829873	FALSE
GHSFLAFPTLR (sp|A2ASQ1|AGRIN_MOUSE)	-0.00645824	0.0146644	0.66079	-0.0442312	0.0313147	0.179937	0.829919	FALSE
NMLFSGTNIASGK (sp|Q64518|AT2A3_MOUSE)	-0.00649601	0.0147566	0.66093	-0.0445066	0.0315146	0.179844	0.829977	FALSE
QC[+57]QQEIANVVC[+57]LHQAGNLMPK (sp|Q9EPL0|XYLT2_MOUSE)	-0.00639835	0.0145362	0.66096	-0.0438411	0.0310444	0.179825	0.829977	FALSE
NVAQYGLDPATR (sp|Q8VDP3|MICA1_MOUSE)	-0.00649398	0.0147553	0.661	-0.044501	0.0315131	0.179799	0.829977	FALSE
SVLSEGHQR (sp|Q99KN2|CIAO1_MOUSE)	0.00645569	0.0146715	0.661069	-0.0313356	0.0442469	0.179753	0.829996	FALSE
VDTWFNQPAR (sp|P47963|RL13_MOUSE)	0.00647451	0.0147193	0.661177	-0.0314398	0.0443888	0.179682	0.83004	FALSE
IEVLEEELR (sp|E9Q557|DESP_MOUSE)	0.00648312	0.0147428	0.661262	-0.0314918	0.044458	0.179627	0.83004	FALSE
WVNDQLGIELPR (sp|Q8CFG8|CS1B_MOUSE,sp|Q8CG14|CS1A_MOUSE)	-0.00589048	0.0133954	0.661269	-0.0403947	0.0286137	0.179622	0.83004	FALSE
SQDPGAVVLGK (sp|P70704|AT8A1_MOUSE)	-0.00636074	0.0144694	0.661368	-0.0436313	0.0309098	0.179557	0.830054	FALSE
VYGALMWSLGK (sp|Q9EQP2|EHD4_MOUSE,sp|Q9QXY6|EHD3_MOUSE,sp|Q9WVK4|EHD1_MOUSE)	-0.00648521	0.0147548	0.661418	-0.044491	0.0315206	0.179524	0.830054	FALSE
SVYTPQQPVK (tr|A2AS37|A2AS37_MOUSE)	-0.00625519	0.0142356	0.66151	-0.0429236	0.0304132	0.179464	0.830054	FALSE
DAILFPSFIHSQK (sp|P24270|CATA_MOUSE)	0.00632752	0.0144021	0.661551	-0.0307697	0.0434248	0.179437	0.830054	FALSE
GEATAERPGEAAVASSPSK (sp|P26645|MARCS_MOUSE)	0.00635666	0.0144685	0.661553	-0.0309116	0.043625	0.179436	0.830054	FALSE
ESIDLVLDR (sp|Q9JJZ2|TBA8_MOUSE)	0.00648626	0.0147671	0.661631	-0.0315513	0.0445238	0.179384	0.830084	FALSE
TGQEVVFVAEPDNK (sp|Q9DBG6|RPN2_MOUSE)	-0.00645891	0.014716	0.66187	-0.0443647	0.0314469	0.179227	0.830249	FALSE
QAAAQEER (sp|Q0VGU4|VGF_MOUSE)	-0.00641068	0.0146084	0.661921	-0.0440394	0.0312181	0.179194	0.830249	FALSE
IISLDLPVAEVYK (sp|A2AN08|UBR4_MOUSE)	0.00646339	0.0147288	0.661926	-0.0314754	0.0444022	0.17919	0.830249	FALSE
TLIINLPGSK (sp|Q8BUV3|GEPH_MOUSE)	0.00646899	0.0147444	0.661989	-0.0315101	0.0444481	0.179149	0.830259	FALSE
IGGFTC[+57]LC[+57]MPGFK (sp|O35516|NOTC2_MOUSE)	-0.00644448	0.0146913	0.662048	-0.0442869	0.0313979	0.17911	0.830265	FALSE
WENFIHSENR (sp|O54833|CSK22_MOUSE)	0.0064634	0.0147506	0.662395	-0.0315316	0.0444584	0.178883	0.830605	FALSE
VLTEFTR (sp|Q91YE6|IPO9_MOUSE)	-0.00646114	0.014747	0.662429	-0.0444469	0.0315247	0.178861	0.830605	FALSE
NLAPLVEDVQSK (sp|P06728|APOA4_MOUSE)	-0.00625173	0.0142739	0.662536	-0.0430189	0.0305155	0.17879	0.83064	FALSE
NTTGVTEEALK (sp|P16546|SPTN1_MOUSE)	-0.00645891	0.0147483	0.662566	-0.0444481	0.0315303	0.178771	0.83064	FALSE
YIQLPFGDEDALK (sp|O70370|CATS_MOUSE)	0.0062351	0.0142458	0.662755	-0.0304597	0.0429299	0.178647	0.830809	FALSE
FSEYLLEC[+57]PSAEVR (sp|P70398|USP9X_MOUSE)	0.006446	0.0147357	0.662929	-0.0315107	0.0444027	0.178533	0.830957	FALSE
DILAQSPAAEPLK (sp|P02469|LAMB1_MOUSE)	-0.00643397	0.0147115	0.662999	-0.0443283	0.0314604	0.178487	0.830977	FALSE
HPELFEALGIAQPK (sp|P62196|PRS8_MOUSE)	-0.00645333	0.0147675	0.66325	-0.044492	0.0315853	0.178323	0.831223	FALSE
NAVHTEC[+57]WVTGWGYTALR (sp|Q91Y47|FA11_MOUSE)	0.00636303	0.0145775	0.663609	-0.031186	0.0439121	0.178088	0.831514	FALSE
LFDMSGVR (sp|Q8CBE3|WDR37_MOUSE)	-0.0064423	0.0147621	0.663673	-0.0444668	0.0315822	0.178046	0.831514	FALSE
LLLTAIGYGHVR (sp|P70398|USP9X_MOUSE)	-0.00644519	0.0147687	0.663674	-0.0444869	0.0315966	0.178045	0.831514	FALSE
LLEGEEC[+57]R (sp|P50446|K2C6A_MOUSE,sp|Q3TTY5|K22E_MOUSE,sp|Q3UV17|K22O_MOUSE,sp|Q6NXH9|K2C73_MOUSE,sp|Q8BGZ7|K2C75_MOUSE,sp|Q922U2|K2C5_MOUSE,tr|E9Q1Z0|E9Q1Z0_MOUSE)	-0.00641328	0.0146969	0.663701	-0.0442699	0.0314434	0.178027	0.831514	FALSE
EVTGSIQLC[+57]R (sp|Q8R429|AT2A1_MOUSE)	-0.0064022	0.0146784	0.663849	-0.0442112	0.0314068	0.177931	0.831631	FALSE
TDLISESLASR (sp|P19137|LAMA1_MOUSE)	-0.00629258	0.0144364	0.664053	-0.0434782	0.030893	0.177798	0.831817	FALSE
MLDAEDIVGTARPDEK (sp|Q7TPR4|ACTN1_MOUSE)	0.00635861	0.0145936	0.664176	-0.0312319	0.0439492	0.177717	0.831903	FALSE
GFNC[+57]ESKPEPEETC[+57]FDK (sp|P11276|FINC_MOUSE)	-0.00642676	0.0147691	0.664584	-0.0444695	0.031616	0.17745	0.832282	FALSE
C[+57]VNTTLQIK (sp|P40124|CAP1_MOUSE)	0.00628436	0.014445	0.664651	-0.0309234	0.0434921	0.177406	0.832282	FALSE
C[+57]LAALASLR (sp|Q9Z1X4|ILF3_MOUSE)	-0.0063044	0.0144926	0.664684	-0.0436348	0.031026	0.177384	0.832282	FALSE
QLYIDFR (sp|P04202|TGFB1_MOUSE)	-0.00640121	0.0147157	0.664697	-0.0443063	0.0315039	0.177376	0.832282	FALSE
QAASGLVGQENAR (sp|P60122|RUVB1_MOUSE)	-0.00641631	0.0147646	0.665	-0.0444475	0.0316149	0.177178	0.832592	FALSE
ESELVQPINPR (sp|Q61592|GAS6_MOUSE)	-0.00619686	0.0142627	0.665068	-0.0429352	0.0305415	0.177134	0.832609	FALSE
LSC[+57]TASGFTFSDYYMAWVR (tr|A0A075B5R0|A0A075B5R0_MOUSE)	-0.00626646	0.0144312	0.665248	-0.0434388	0.0309058	0.177016	0.832719	FALSE
DPENFPFVVLGNK (sp|P51150|RAB7A_MOUSE)	-0.00610526	0.0140608	0.665266	-0.0423234	0.0301129	0.177005	0.832719	FALSE
TGTLTTNQMSVC[+57]R (sp|O55143|AT2A2_MOUSE,sp|Q64518|AT2A3_MOUSE)	-0.00637944	0.0146951	0.665328	-0.0442316	0.0314727	0.176964	0.832729	FALSE
VGWEQLLTTIAR (sp|P57780|ACTN4_MOUSE,sp|Q7TPR4|ACTN1_MOUSE)	-0.00640602	0.0147603	0.665412	-0.0444261	0.031614	0.176909	0.832765	FALSE
TEPSVAEYTVR (sp|Q91YW3|DNJC3_MOUSE)	0.00542801	0.0125138	0.665586	-0.0268054	0.0376614	0.176796	0.832915	FALSE
VLDAESMHDC[+57]VSVVK (sp|Q7TMY8|HUWE1_MOUSE)	-0.00629295	0.0145125	0.665687	-0.0436746	0.0310887	0.17673	0.832923	FALSE
FAVSQMSSLLDSAHLVASSTQR (sp|O54774|AP3D1_MOUSE)	0.00634446	0.014632	0.665703	-0.031345	0.044034	0.17672	0.832923	FALSE
GLEWVAEIR (sp|P01801|HVM32_MOUSE,sp|P01803|HVM34_MOUSE,tr|A0A075B5T3|A0A075B5T3_MOUSE)	-0.00632691	0.014595	0.665777	-0.0439211	0.0312673	0.176671	0.832948	FALSE
HTMQTTAWALK (sp|Q8CGN5|PLIN1_MOUSE)	0.00625135	0.0144292	0.665962	-0.0309158	0.0434185	0.17655	0.833101	FALSE
LQEEMLQR (sp|P20152|VIME_MOUSE)	0.00636593	0.0146959	0.666009	-0.0314881	0.04422	0.17652	0.833101	FALSE
LSC[+57]AASGFTFNTYAMHWVR (tr|A0A075B5T6|A0A075B5T6_MOUSE)	-0.00630579	0.0145618	0.666112	-0.0438145	0.0312029	0.176453	0.83316	FALSE
IWQYVYSK (sp|P61164|ACTZ_MOUSE,sp|Q8R5C5|ACTY_MOUSE)	0.006366	0.0147111	0.66633	-0.0315273	0.0442593	0.17631	0.833365	FALSE
DLQIKPGESLEVIQSTDDTK (sp|O35601|FYB1_MOUSE)	-0.00609482	0.014102	0.666721	-0.0424192	0.0302296	0.176056	0.833785	FALSE
QSNSYDMFMR (sp|Q922B2|SYDC_MOUSE)	0.00636621	0.0147468	0.667078	-0.031619	0.0443514	0.175824	0.834121	FALSE
YGKPLQLTLQAC[+57]DVK (sp|Q5SSH7|ZZEF1_MOUSE)	0.00637371	0.0147665	0.667126	-0.0316622	0.0444096	0.175792	0.834121	FALSE
VTMQNLNDR (sp|P02535|K1C10_MOUSE,sp|Q61781|K1C14_MOUSE,sp|Q9Z2K1|K1C16_MOUSE)	-0.00636932	0.0147576	0.667154	-0.0443823	0.0316437	0.175774	0.834121	FALSE
STTGC[+57]LNAR (sp|P11835|ITB2_MOUSE)	0.00636962	0.0147695	0.667392	-0.0316741	0.0444134	0.175619	0.834349	FALSE
ELDTVTLEDIK (sp|P14685|PSMD3_MOUSE)	0.0063495	0.0147292	0.667525	-0.0315903	0.0442893	0.175533	0.834373	FALSE
SEAAQMTPEVLR (sp|Q8VBT6|APOBR_MOUSE)	0.00636494	0.0147665	0.667558	-0.0316711	0.044401	0.175511	0.834373	FALSE
LSAELPADRPAPK (sp|Q6ZWQ0|SYNE2_MOUSE)	-0.00636499	0.0147684	0.667595	-0.0444058	0.0316759	0.175487	0.834373	FALSE
TILEDENR (sp|P35951|LDLR_MOUSE)	-0.00636442	0.0147687	0.66763	-0.0444061	0.0316773	0.175464	0.834373	FALSE
LTQDQDVDVK (sp|Q76MZ3|2AAA_MOUSE)	-0.00634937	0.0147403	0.667767	-0.0443178	0.0316191	0.175375	0.834421	FALSE
LVGFIDDTVEWLK (sp|E9Q414|APOB_MOUSE)	-0.00634627	0.0147351	0.66781	-0.0443014	0.0316089	0.175347	0.834421	FALSE
STLFWGAR (sp|Q9EST1|GSDMA_MOUSE / sp|Q5Y4Y6|GSDA3_MOUSE / sp|Q32M21|GSDA2_MOUSE)	-0.00629647	0.0146247	0.667922	-0.0439672	0.0313743	0.175275	0.834421	FALSE
C[+57]VNTNPGFHC[+57]LPC[+57]PPR (sp|Q03350|TSP2_MOUSE)	-0.0061865	0.0143699	0.667936	-0.043201	0.030828	0.175265	0.834421	FALSE
GAFQSLTGLQMLK (sp|Q9DBB9|CPN2_MOUSE)	0.00507301	0.0117838	0.667943	-0.0252801	0.0354261	0.17526	0.834421	FALSE
DAGEGLLAVQITDPEGKPK (sp|Q8BTM8|FLNA_MOUSE)	0.00630959	0.014663	0.668087	-0.0314597	0.0440789	0.175167	0.834533	FALSE
VALTGLTVAEYFR (sp|P56480|ATPB_MOUSE)	-0.00629606	0.014636	0.668183	-0.043996	0.0314039	0.175105	0.834569	FALSE
YGQFSGLNPGGRPITPPR (sp|P62137|PP1A_MOUSE)	0.00635176	0.0147675	0.668226	-0.0316869	0.0443904	0.175077	0.834569	FALSE
STGGPGAGLC[+57]VFPLDK (sp|B2RXS4|PLXB2_MOUSE)	-0.00611814	0.0142304	0.668358	-0.0427732	0.030537	0.174991	0.834664	FALSE
NAFDLLLPK (sp|P54822|PUR8_MOUSE)	0.00631923	0.0147033	0.668468	-0.031554	0.0441925	0.174919	0.834734	FALSE
EVVETPLLHPER (sp|P46471|PRS7_MOUSE)	-0.00632402	0.0147182	0.668547	-0.0442356	0.0315876	0.174868	0.834761	FALSE
C[+57]DC[+57]HALGSTNGQC[+57]DIR (sp|P02468|LAMC1_MOUSE)	0.00630816	0.0146838	0.6686	-0.0315148	0.0441311	0.174834	0.834761	FALSE
DIALEC[+57]SDGSTIPYR (sp|Q6PZE0|MUC19_MOUSE)	-0.00633897	0.0147615	0.668726	-0.044362	0.0316841	0.174752	0.834847	FALSE
DFSIWEETGLK (sp|E9Q414|APOB_MOUSE)	-0.00633534	0.0147561	0.66879	-0.0443445	0.0316738	0.17471	0.834847	FALSE
GPGLYYVDDNGTR (sp|P28063|PSB8_MOUSE)	0.00632291	0.0147293	0.668837	-0.0316173	0.0442631	0.17468	0.834847	FALSE
AVTEGNLQK (tr|Q9DCE9|Q9DCE9_MOUSE)	-0.00628428	0.0146452	0.668961	-0.0440078	0.0314392	0.174599	0.834847	FALSE
VVQGHQQLDSYK (sp|Q02053|UBA1_MOUSE)	-0.00623798	0.0145399	0.669017	-0.0436903	0.0312143	0.174563	0.834847	FALSE
EAYALC[+57]HC[+57]LPVLSTDK (sp|O88545|CSN6_MOUSE)	-0.00630391	0.0146948	0.669042	-0.0441552	0.0315474	0.174546	0.834847	FALSE
YLWNNIK (sp|O88456|CPNS1_MOUSE)	-0.00630084	0.0146895	0.669082	-0.0441385	0.0315368	0.174521	0.834847	FALSE
LVAIVDPHIK (sp|Q8BHN3|GANAB_MOUSE)	-0.00613794	0.0143147	0.669189	-0.0430101	0.0307342	0.174451	0.834847	FALSE
LDVQFSGLAK (sp|Q8BTM8|FLNA_MOUSE)	0.00627698	0.0146393	0.669197	-0.0314314	0.0439853	0.174446	0.834847	FALSE
FVHSENQHLVSPEALDFLDK (sp|Q60737|CSK21_MOUSE)	-0.00632702	0.014757	0.669218	-0.0443385	0.0316845	0.174432	0.834847	FALSE
SSPVIIDASTAIDAPSNLR (sp|P11276|FINC_MOUSE)	-0.00632034	0.014765	0.669715	-0.0443525	0.0317119	0.17411	0.835333	FALSE
FLSSAAAVSK (sp|B2RQC6|PYR1_MOUSE)	-0.00622963	0.0145532	0.669718	-0.0437163	0.031257	0.174108	0.835333	FALSE
SC[+57]FSLQQEHGK (sp|Q9Z319|CORIN_MOUSE)	0.00631669	0.0147649	0.669891	-0.0317151	0.0443485	0.173996	0.835481	FALSE
DMEYQC[+57]R (sp|Q08481|PECA1_MOUSE)	0.00630402	0.0147411	0.670014	-0.0316665	0.0442745	0.173916	0.835483	FALSE
LNVAEVTQSEIGQK (sp|Q9ES46|PARVB_MOUSE)	0.00629772	0.0147282	0.670053	-0.0316396	0.044235	0.173891	0.835483	FALSE
ITDSAGHILYAK (sp|Q9D1D4|TMEDA_MOUSE)	0.00631369	0.0147658	0.670058	-0.0317205	0.0443478	0.173888	0.835483	FALSE
C[+57]GTYGVYTK (sp|Q8CG14|CS1A_MOUSE)	-0.00587589	0.0137463	0.670156	-0.041284	0.0295322	0.173824	0.835537	FALSE
NAPWTLTPEFLAEHR (sp|P49586|PCY1A_MOUSE)	0.00630031	0.0147427	0.670229	-0.0316742	0.0442749	0.173777	0.83556	FALSE
ETIEQEK (sp|Q6ZWY8|TYB10_MOUSE / sp|P20065|TYB4_MOUSE / tr|A2AEH9|A2AEH9_MOUSE)	-0.00630061	0.0147593	0.670565	-0.0443182	0.0317169	0.173559	0.83591	FALSE
EAAC[+57]QQQVQIEEAR (sp|A2ASQ1|AGRIN_MOUSE)	0.00616695	0.0144509	0.670664	-0.031056	0.0433899	0.173495	0.835965	FALSE
STFYTC[+57]QVSNPVSSK (sp|P18181|CD48_MOUSE)	0.00627635	0.0147249	0.671035	-0.0316524	0.0442051	0.173255	0.836333	FALSE
VGAVGAAPGTGSGPLR (sp|Q3U487|HECD3_MOUSE)	0.00629299	0.0147655	0.671069	-0.0317405	0.0443265	0.173233	0.836333	FALSE
IVYGHLDDPANQEIER (sp|Q99KI0|ACON_MOUSE)	0.00592641	0.0139172	0.671331	-0.0299219	0.0417747	0.173063	0.83659	FALSE
YLNQDYETLR (sp|O08529|CAN2_MOUSE)	0.00627121	0.0147348	0.671497	-0.0316832	0.0442256	0.172956	0.83668	FALSE
TIEYLQPNPASR (sp|Q62420|SH3G2_MOUSE / sp|Q62419|SH3G1_MOUSE)	0.00628452	0.0147668	0.671513	-0.0317523	0.0443214	0.172946	0.83668	FALSE
TDEFQLHTNVNDGTEFGGSIYQK (sp|Q60932|VDAC1_MOUSE)	0.00602001	0.0141527	0.671673	-0.0304349	0.0424749	0.172842	0.836811	FALSE
MELQEMQLK (sp|P58774|TPM2_MOUSE)	0.00614066	0.0144466	0.671893	-0.0310713	0.0433526	0.1727	0.837016	FALSE
VTWDGHSGSMAR (sp|Q8K4Z5|SF3A1_MOUSE)	0.00625541	0.014729	0.672155	-0.0316841	0.0441949	0.172531	0.837235	FALSE
LLWENGNLLR (sp|P01027|CO3_MOUSE)	0.00623783	0.0146888	0.672179	-0.0315979	0.0440736	0.172515	0.837235	FALSE
ALIYSASYR (tr|A0A140T8M5|A0A140T8M5_MOUSE)	-0.00626632	0.0147696	0.672467	-0.0443104	0.0317778	0.172329	0.837525	FALSE
C[+57]LYVFPAK (sp|Q6ZPJ3|UBE2O_MOUSE)	-0.00624837	0.0147366	0.672661	-0.0442074	0.0317107	0.172204	0.837679	FALSE
VTWHPLSAEEGQHK (sp|Q80X19|COEA1_MOUSE)	-0.00600685	0.0141688	0.672701	-0.0425033	0.0304896	0.172178	0.837679	FALSE
EFNIAGFPTVR (sp|Q8BND5|QSOX1_MOUSE)	-0.0062519	0.0147594	0.672962	-0.0442696	0.0317658	0.172009	0.8377	FALSE
VSEHFSAMFR (sp|A2AQ07|TBB1_MOUSE)	0.00625543	0.0147681	0.67297	-0.0317846	0.0442955	0.172004	0.8377	FALSE
VPDSTYEMIGGLDK (sp|P62196|PRS8_MOUSE)	0.00624901	0.0147545	0.673002	-0.031756	0.044254	0.171984	0.8377	FALSE
DMNDNAPTIEIR (tr|Q8CFX3|Q8CFX3_MOUSE)	-0.00620253	0.0146457	0.673021	-0.0439272	0.0315222	0.171971	0.8377	FALSE
GANSSSGNPLVYLDVGADGQPLGR (sp|Q99KR7|PPIF_MOUSE)	0.00618823	0.014613	0.673045	-0.0314525	0.0438289	0.171956	0.8377	FALSE
C[+57]AEENC[+57]FMQQSQEK (sp|P01027|CO3_MOUSE)	0.00621301	0.0146717	0.673048	-0.0315788	0.0440048	0.171954	0.8377	FALSE
DTDSAITNC[+57]ALSYK (sp|Q80YX1|TENA_MOUSE)	-0.00616892	0.0145772	0.673251	-0.0437172	0.0313794	0.171823	0.837884	FALSE
IVLNFNPHFEIEK (sp|O35375|NRP2_MOUSE)	0.00590531	0.0139588	0.67335	-0.0300501	0.0418607	0.171759	0.837914	FALSE
ANNHATYYAESVK (tr|A0A075B5T3|A0A075B5T3_MOUSE)	-0.0061249	0.0144795	0.673385	-0.0434216	0.0311718	0.171736	0.837914	FALSE
NVSIGIVGK (sp|Q9R1P4|PSA1_MOUSE)	0.00619766	0.0146597	0.673558	-0.0315633	0.0439586	0.171625	0.83806	FALSE
SQVSHTDYVPSFNQDPSSC[+57]GEGR (sp|Q9JHE7|TSSC4_MOUSE)	0.00623461	0.0147551	0.673724	-0.031772	0.0442412	0.171518	0.838197	FALSE
IFTHSTPHIVLNEGSAR (sp|Q61114|BPIB1_MOUSE)	0.00623829	0.01477	0.673854	-0.0318068	0.0442834	0.171434	0.838274	FALSE
DLPSFLVPGLPSPQK (sp|Q5PR69|CRACD_MOUSE)	0.0061889	0.0146575	0.673945	-0.0315662	0.043944	0.171376	0.838274	FALSE
EFVEEVIQR (sp|Q8CIZ8|VWF_MOUSE)	-0.00623169	0.0147591	0.673951	-0.0442486	0.0317852	0.171372	0.838274	FALSE
SGNYPSSLSNETDR (sp|Q9JJK2|LANC2_MOUSE)	-0.00620899	0.0147093	0.674035	-0.0440978	0.0316798	0.171318	0.83831	FALSE
ILAGLGFDPEMQNRPTQK (sp|Q6P542|ABCF1_MOUSE)	0.00601549	0.0142545	0.674111	-0.0307017	0.0427327	0.171268	0.83831	FALSE
C[+57]DLC[+57]QEVLADIGFVK (sp|Q99JW4|LIMS1_MOUSE)	0.00620924	0.0147169	0.674179	-0.0316989	0.0441174	0.171224	0.83831	FALSE
YISVLQETASK (sp|B2RPV6|MMRN1_MOUSE)	-0.00617252	0.0146333	0.674251	-0.0438654	0.0315203	0.171178	0.83831	FALSE
LQQTEAELR (sp|Q9Z1Q9|SYVC_MOUSE)	0.00620492	0.0147103	0.674256	-0.0316863	0.0440962	0.171175	0.83831	FALSE
NYTDDAIETDDLTIK (sp|Q9Z2U0|PSA7_MOUSE)	0.00622338	0.0147599	0.674378	-0.0317957	0.0442425	0.171097	0.838338	FALSE
EINLSPDSSSVIVSGLMVATK (sp|P11276|FINC_MOUSE)	-0.00622645	0.0147677	0.674389	-0.0442656	0.0318127	0.17109	0.838338	FALSE
IGELYLPK (sp|Q03734|SPA3M_MOUSE)	-0.00569964	0.0135277	0.674602	-0.0405446	0.0291453	0.170953	0.838534	FALSE
VDLLAPMIVHGIK (sp|Q06194|FA8_MOUSE)	0.00615248	0.0146184	0.674937	-0.0315021	0.0438071	0.170737	0.838641	FALSE
RPLFTHLAVR (sp|Q769J6|ATS13_MOUSE)	-0.00605652	0.0143971	0.675078	-0.0431409	0.0310279	0.170646	0.838641	FALSE
ELVHFAWEHFKPR (sp|Q99PG2|OGFR_MOUSE)	-0.00614219	0.0146024	0.675114	-0.0437556	0.0314712	0.170623	0.838641	FALSE
QMAEIQSTAGVKPSC[+57]SK (sp|Q9CS84|NRX1A_MOUSE)	0.00606384	0.01442	0.675195	-0.0310795	0.0432072	0.170571	0.838641	FALSE
TAWVFDDK (sp|Q6ZWX6|IF2A_MOUSE)	0.00620435	0.0147551	0.675215	-0.0318022	0.0442109	0.170558	0.838641	FALSE
QLVYLMFK (sp|Q06194|FA8_MOUSE)	0.0060516	0.0143919	0.675217	-0.0310195	0.0431227	0.170557	0.838641	FALSE
QLAPIWDK (sp|P09103|PDIA1_MOUSE)	0.00618022	0.0146988	0.675238	-0.0316813	0.0440418	0.170543	0.838641	FALSE
ETAESVLK (sp|Q61316|HSP74_MOUSE)	0.00620901	0.0147677	0.675247	-0.0318301	0.0442482	0.170537	0.838641	FALSE
IGLIQGNR (sp|P47857|PFKAM_MOUSE)	-0.00620903	0.0147689	0.67527	-0.0442511	0.0318331	0.170522	0.838641	FALSE
MEDGEFWMSFR (sp|O35350|CAN1_MOUSE)	-0.00614712	0.0146223	0.675285	-0.0438117	0.0315175	0.170513	0.838641	FALSE
SSQSLLNSSNQK (tr|A0A140T8P5|A0A140T8P5_MOUSE)	0.0062071	0.0147655	0.675295	-0.0318262	0.0442404	0.170507	0.838641	FALSE
SPSPC[+57]AYGR (sp|Q8K4G1|LTBP4_MOUSE)	-0.00611328	0.0145503	0.675462	-0.0435923	0.0313657	0.170399	0.838682	FALSE
DISTLEPLK (sp|Q9EST5|AN32B_MOUSE)	0.00620506	0.0147702	0.675493	-0.0318404	0.0442506	0.170379	0.838682	FALSE
DLSTIEPLK (sp|O35381|AN32A_MOUSE)	0.00620506	0.0147702	0.675493	-0.0318404	0.0442506	0.170379	0.838682	FALSE
LLIVYPWTQR (sp|P04444|HBBZ_MOUSE / sp|P04443|HBB0_MOUSE)	-0.00593951	0.014143	0.6756	-0.0423696	0.0304906	0.17031	0.838746	FALSE
SIRPGLSPYR (sp|Q8BHN3|GANAB_MOUSE)	0.00619039	0.014746	0.675714	-0.0317927	0.0441735	0.170237	0.83882	FALSE
VESLESQTR (sp|Q58A65|JIP4_MOUSE)	-0.00619504	0.0147659	0.675899	-0.0442296	0.0318395	0.170118	0.838871	FALSE
FYTDPVEAVK (sp|Q9D0K2|SCOT1_MOUSE)	-0.00614087	0.0146405	0.675975	-0.0438523	0.0315706	0.170069	0.838871	FALSE
LQNAADVPANMDK (sp|Q3V1L4|5NTC_MOUSE)	0.00618383	0.0147434	0.675986	-0.0317927	0.0441604	0.170063	0.838871	FALSE
THMYPVR (sp|Q62170|SELPL_MOUSE)	-0.00618089	0.0147387	0.676032	-0.0441451	0.0317834	0.170033	0.838871	FALSE
YGGPYHIGGSPFK (sp|Q8BTM8|FLNA_MOUSE)	0.00617509	0.0147257	0.67605	-0.0317557	0.0441059	0.170021	0.838871	FALSE
VPTWGPLR (sp|Q9Z1X4|ILF3_MOUSE)	0.00606737	0.0144705	0.676087	-0.0312063	0.043341	0.169998	0.838871	FALSE
EGNGTVMGAELR (sp|P05977|MYL1_MOUSE)	0.00617268	0.014728	0.676217	-0.0317642	0.0441095	0.169914	0.838896	FALSE
EGNGTVMGAEIR (sp|Q60605|MYL6_MOUSE)	0.00617268	0.014728	0.676217	-0.0317642	0.0441095	0.169914	0.838896	FALSE
EFAAGYNVK (sp|O70325|GPX4_MOUSE)	0.00618214	0.0147645	0.676505	-0.0318487	0.044213	0.169729	0.839184	FALSE
WC[+57]GTTQNYDADQK (sp|P11276|FINC_MOUSE)	-0.00616313	0.0147483	0.677107	-0.0441521	0.0318258	0.169342	0.839817	FALSE
EFEMSNLQSK (sp|Q5SX39|MYH4_MOUSE,sp|Q5SX40|MYH1_MOUSE)	0.00574406	0.0137476	0.677154	-0.0296673	0.0411554	0.169312	0.839817	FALSE
TSAC[+57]GLFSVC[+57]YPR (sp|Q76MZ3|2AAA_MOUSE,sp|Q7TNP2|2AAB_MOUSE)	-0.00612152	0.0146557	0.677254	-0.0438721	0.0316291	0.169249	0.839817	FALSE
LTVLLPLAAAER (sp|Q6IQX7|CHSS2_MOUSE)	-0.00524038	0.0125472	0.677278	-0.0375597	0.027079	0.169233	0.839817	FALSE
QLLDQVEQIQK (sp|Q8R1V4|TMED4_MOUSE)	-0.00615561	0.0147392	0.677291	-0.0441212	0.03181	0.169224	0.839817	FALSE
ISHVWESAGTYK (sp|Q60805|MERTK_MOUSE)	0.00581881	0.0139372	0.677389	-0.030081	0.0417186	0.169162	0.839869	FALSE
DAALMVTNDGATILK (sp|P80314|TCPB_MOUSE)	0.00615235	0.0147398	0.677466	-0.031815	0.0441196	0.169112	0.839891	FALSE
DVC[+57]GSLLQSR (sp|Q8BJL1|FBX30_MOUSE)	-0.00612402	0.0146744	0.677517	-0.0439227	0.0316747	0.16908	0.839891	FALSE
EWTTTGNTLVLR (sp|P22272|IL6RA_MOUSE)	-0.00615007	0.0147468	0.677722	-0.0441352	0.0318351	0.168948	0.840038	FALSE
TEMEDLMSSK (sp|Q8VDD5|MYH9_MOUSE)	0.00613286	0.014707	0.677753	-0.0317498	0.0440155	0.168929	0.840038	FALSE
QDC[+57]GDPAMIQK (sp|B2RPV6|MMRN1_MOUSE)	-0.00609944	0.0146321	0.677861	-0.0437892	0.0315903	0.168859	0.840038	FALSE
ISGDTC[+57]SGGDVEAR (sp|O88307|SORL_MOUSE)	0.00606393	0.0145515	0.677957	-0.0314182	0.043546	0.168798	0.840038	FALSE
VAAGAQIHQSLLC[+57]DR (sp|Q8CHW4|EI2BE_MOUSE)	-0.00615467	0.0147703	0.67798	-0.0442005	0.0318911	0.168783	0.840038	FALSE
FPSLHGDC[+57]VALPNGDDGEC[+57]R (sp|O08677|KNG1_MOUSE)	-0.0061539	0.0147693	0.677997	-0.0441972	0.0318894	0.168772	0.840038	FALSE
AGGMLSPETLTGIHK (tr|Q61635|Q61635_MOUSE)	0.00615237	0.0147688	0.678061	-0.0318895	0.0441942	0.168731	0.840038	FALSE
EGAFVYSDR (sp|Q3SXB8|COL11_MOUSE)	-0.00614708	0.0147569	0.678078	-0.0441582	0.0318641	0.168721	0.840038	FALSE
GISNQPFPELHC[+57]AALK (sp|Q8BJY1|PSMD5_MOUSE)	0.00594944	0.0142863	0.67816	-0.0308496	0.0427485	0.168668	0.840072	FALSE
DTSFDLFSISNINR (sp|Q03350|TSP2_MOUSE)	0.0059867	0.0143816	0.678284	-0.031058	0.0430314	0.168588	0.840157	FALSE
FQGPVLLVR (sp|Q9Z1Q2|ABHGA_MOUSE)	-0.00611624	0.0146974	0.678379	-0.0439744	0.0317419	0.168527	0.840206	FALSE
C[+57]AC[+57]FPGFELQGDGR (sp|P37889|FBLN2_MOUSE)	0.00590238	0.01419	0.678518	-0.0306487	0.0424535	0.168438	0.840279	FALSE
LLLPGTYSVTAK (sp|Q9JJN5|CBPN_MOUSE)	0.00489864	0.0117782	0.678551	-0.02544	0.0352373	0.168417	0.840279	FALSE
AVHGFFTSNNATR (sp|P14685|PSMD3_MOUSE)	-0.00614014	0.0147682	0.678653	-0.0441805	0.0319002	0.168352	0.840279	FALSE
VYQIGESIELTC[+57]PR (tr|E9Q6D8|E9Q6D8_MOUSE)	0.00380495	0.0091518	0.678659	-0.0197685	0.0273784	0.168348	0.840279	FALSE
IC[+57]NEILTSPC[+57]SPENR (tr|E9PWG6|E9PWG6_MOUSE)	0.00612029	0.0147275	0.678797	-0.0318151	0.0440557	0.16826	0.840381	FALSE
SQQDVLGGHR (sp|P19137|LAMA1_MOUSE)	0.00610571	0.0147082	0.679123	-0.0317801	0.0439915	0.168052	0.84065	FALSE
YFANEPFADFHR (sp|O88307|SORL_MOUSE)	0.00608189	0.0146509	0.679125	-0.0316564	0.0438202	0.16805	0.84065	FALSE
ESTDEILGR (sp|Q80UJ7|RB3GP_MOUSE)	0.00612678	0.0147695	0.679339	-0.0319169	0.0441705	0.167913	0.840847	FALSE
YGEIC[+57]GFSDTNLQK (sp|Q3TL44|NLRX1_MOUSE)	-0.00611798	0.0147546	0.679469	-0.0441234	0.0318874	0.16783	0.840919	FALSE
DGMAFNALIHK (sp|Q62261|SPTB2_MOUSE)	-0.00609644	0.0147069	0.679555	-0.0439788	0.0317859	0.167775	0.840919	FALSE
YGVNQLEEMLRPLVEAGLR (sp|P10518|HEM2_MOUSE)	0.00611933	0.0147625	0.679564	-0.0319063	0.044145	0.16777	0.840919	FALSE
VPVTSLETC[+57]K (sp|Q8CFG8|CS1B_MOUSE,sp|Q8CG14|CS1A_MOUSE)	-0.00578293	0.0139557	0.679666	-0.0417303	0.0301645	0.167705	0.840957	FALSE
TPLLSDIR (sp|Q8BJD1|ITIH5_MOUSE)	0.00605883	0.0146234	0.679705	-0.0316085	0.0437262	0.16768	0.840957	FALSE
VVGLGAQDK (sp|O70165|FCN1_MOUSE)	0.00611284	0.014767	0.679976	-0.0319244	0.0441501	0.167506	0.841208	FALSE
HNKPEVEVR (sp|P59999|ARPC4_MOUSE)	-0.00609588	0.0147281	0.680018	-0.0440329	0.0318411	0.167479	0.841208	FALSE
EMIDIYSTR (sp|P14685|PSMD3_MOUSE)	-0.00610745	0.014767	0.680242	-0.0441446	0.0319297	0.167337	0.841416	FALSE
IDSVWPFEK (sp|Q62465|VAT1_MOUSE)	-0.0059297	0.0143423	0.68035	-0.042873	0.0310136	0.167268	0.841481	FALSE
LAHPFSLAIYEDK (sp|P35951|LDLR_MOUSE)	-0.00608401	0.0147322	0.680692	-0.0440318	0.0318637	0.167049	0.841744	FALSE
GQNEDPGSLLTQFR (sp|P10852|4F2_MOUSE)	0.00609796	0.014767	0.680711	-0.0319393	0.0441352	0.167037	0.841744	FALSE
IEEELGDNAVFAGENFHHGDK (sp|P00924|ENO1_YEAST)	0.0060558	0.0146657	0.680729	-0.0317206	0.0438322	0.167026	0.841744	FALSE
SPQLLIYGATNLADGMSSR (tr|A0A075B5L4|A0A075B5L4_MOUSE)	-0.0060099	0.0145584	0.680807	-0.0435098	0.03149	0.166976	0.84176	FALSE
WGDEHIPGSPYR (sp|Q8BTM8|FLNA_MOUSE)	-0.00607673	0.0147225	0.680853	-0.0439993	0.0318459	0.166947	0.84176	FALSE
LQQEATEHVTESEER (sp|Q99K41|EMIL1_MOUSE)	0.00598028	0.0144943	0.680966	-0.0313544	0.043315	0.166875	0.841832	FALSE
QADLYISEGLHPR (sp|P80317|TCPZ_MOUSE)	0.00561187	0.0136098	0.681153	-0.0294447	0.0406684	0.166755	0.841995	FALSE
DDLSSIQTLGTK (sp|O54890|ITB3_MOUSE)	-0.0060601	0.0147028	0.681275	-0.043932	0.0318118	0.166677	0.842022	FALSE
YVDSEGHLYTVPIR (sp|P49817|CAV1_MOUSE)	0.00605287	0.0146858	0.681286	-0.0317752	0.0438809	0.166671	0.842022	FALSE
LIFSTITSK (sp|P54775|PRS6B_MOUSE)	-0.00606725	0.0147295	0.681465	-0.0440079	0.0318733	0.166556	0.842116	FALSE
FSAHC[+57]SC[+57]DSK (sp|P04202|TGFB1_MOUSE)	-0.00597393	0.0145033	0.681473	-0.0433319	0.031384	0.166551	0.842116	FALSE
TIDISNLYIGGLPEDK (sp|P19137|LAMA1_MOUSE)	0.00607393	0.0147515	0.681584	-0.0319234	0.0440713	0.166481	0.842185	FALSE
QQQFENLDQQLR (sp|Q9CWK8|SNX2_MOUSE)	-0.00605147	0.0147024	0.681695	-0.0439223	0.0318193	0.16641	0.842246	FALSE
TTAENEFVMLK (sp|Q922U2|K2C5_MOUSE)	0.00605743	0.0147193	0.681744	-0.0318569	0.0439718	0.166378	0.842246	FALSE
SLEGTEAQVFK (sp|Q9JJ28|FLII_MOUSE)	-0.00603975	0.0146827	0.681875	-0.0438599	0.0317804	0.166295	0.842339	FALSE
DVYSEYSVTAADFASK (sp|E9Q414|APOB_MOUSE)	-0.00607225	0.0147649	0.68194	-0.0441041	0.0319596	0.166254	0.842351	FALSE
C[+57]PNGQVDSNDIYQVTPAYR (sp|Q99JR5|TINAL_MOUSE)	0.00606899	0.0147615	0.682032	-0.0319541	0.0440921	0.166195	0.842396	FALSE
LASDLLEWIR (sp|P57780|ACTN4_MOUSE,sp|Q7TPR4|ACTN1_MOUSE)	-0.00606762	0.0147665	0.682201	-0.0441035	0.0319683	0.166088	0.842536	FALSE
IIETYFEK (sp|Q6PZE0|MUC19_MOUSE)	-0.00604912	0.0147468	0.682716	-0.0440343	0.031936	0.16576	0.84306	FALSE
MDNVC[+57]TTK (sp|Q91Y47|FA11_MOUSE)	0.00571627	0.0139421	0.682862	-0.0301962	0.0416287	0.165667	0.84306	FALSE
LC[+57]SLSSQTESSSSEK (tr|E9Q2E4|E9Q2E4_MOUSE)	0.00605479	0.0147706	0.68292	-0.0319917	0.0441013	0.16563	0.84306	FALSE
VVIMGAGKPAAVVLQTK (sp|Q8BHN3|GANAB_MOUSE)	-0.00567765	0.0138509	0.682926	-0.0413551	0.0299998	0.165626	0.84306	FALSE
ALGVAVATGLQTELGK (sp|Q64518|AT2A3_MOUSE)	-0.00605135	0.0147631	0.682938	-0.0440786	0.0319759	0.165619	0.84306	FALSE
GPEMYC[+57]K (sp|Q60675|LAMA2_MOUSE)	-0.00602128	0.0146908	0.682958	-0.0438621	0.0318196	0.165606	0.84306	FALSE
QQVQVVGLQER (sp|P28740|KIF2A_MOUSE)	0.00600377	0.0146563	0.683126	-0.0317483	0.0437558	0.165499	0.843192	FALSE
SLITFVNK (sp|Q9ES46|PARVB_MOUSE)	0.0060245	0.014712	0.683231	-0.0318711	0.04392	0.165433	0.843192	FALSE
HMVFLGGAVLADIMK (sp|P61161|ARP2_MOUSE)	0.00603277	0.0147322	0.683232	-0.031915	0.0439805	0.165432	0.843192	FALSE
LKPGDLVGVNK (sp|O88685|PRS6A_MOUSE)	0.00600563	0.0146721	0.683357	-0.0317872	0.0437984	0.165352	0.843278	FALSE
NLLLNALYTVR (sp|O88307|SORL_MOUSE)	-0.00598036	0.0146233	0.683623	-0.0436476	0.0316869	0.165183	0.843538	FALSE
EAAQDC[+57]EVLGQR (sp|P36423|THAS_MOUSE)	-0.0059943	0.0146652	0.683781	-0.0437694	0.0317808	0.165083	0.843665	FALSE
LIYLVSK (tr|A0A0B4J1H7|A0A0B4J1H7_MOUSE,tr|A0A0B4J1H8|A0A0B4J1H8_MOUSE)	0.00601317	0.0147272	0.684101	-0.0319215	0.0439478	0.16488	0.843824	FALSE
AGIQQVYTR (sp|Q9WTX6|CUL1_MOUSE)	-0.00602682	0.0147612	0.684113	-0.0440491	0.0319954	0.164872	0.843824	FALSE
SQMLAMNIEK (sp|P60229|EIF3E_MOUSE)	0.00577566	0.0141465	0.684124	-0.0306634	0.0422147	0.164865	0.843824	FALSE
MQYSLEYFQFMK (sp|P70398|USP9X_MOUSE)	-0.00599526	0.0146857	0.68415	-0.0438231	0.0318325	0.164849	0.843824	FALSE
VDQLLQLAQK (sp|Q9JI39|ABCBA_MOUSE)	0.00595606	0.0145915	0.684188	-0.0316291	0.0435413	0.164825	0.843824	FALSE
ILLELLNQMDGFDQNVNVK (sp|P54775|PRS6B_MOUSE)	-0.00583581	0.0143004	0.684261	-0.0426713	0.0309997	0.164778	0.843846	FALSE
LEEC[+57]SQR (sp|P27870|VAV_MOUSE)	0.0059902	0.0146822	0.684331	-0.0318286	0.043809	0.164734	0.843863	FALSE
VYGYFLPNR (sp|O70362|PHLD_MOUSE)	-0.00584289	0.0143238	0.684386	-0.0427385	0.0310528	0.164699	0.843863	FALSE
GTHIC[+57]QDLMGNFFC[+57]VC[+57]TDGWGGR (sp|Q61592|GAS6_MOUSE)	-0.00587908	0.0144184	0.684509	-0.0430185	0.0312603	0.164621	0.843946	FALSE
TNC[+57]YGNSLNR (sp|P12399|CTL2A_MOUSE)	-0.00599713	0.014717	0.684692	-0.0439056	0.0319113	0.164504	0.843996	FALSE
C[+57]QALDMTEMAR (sp|O08677|KNG1_MOUSE)	-0.0059196	0.0145311	0.684783	-0.0433493	0.0315101	0.164447	0.843996	FALSE
C[+57]SGPGLSPGMVR (sp|Q8BTM8|FLNA_MOUSE)	0.00601419	0.0147644	0.684805	-0.0320165	0.0440449	0.164433	0.843996	FALSE
SADVNVFAVGVEGADER (tr|E9PWQ3|E9PWQ3_MOUSE)	0.00601329	0.014763	0.684819	-0.0320135	0.0440401	0.164424	0.843996	FALSE
LVILEGELER (sp|P58774|TPM2_MOUSE)	-0.00591288	0.0145168	0.684827	-0.0433057	0.0314799	0.164419	0.843996	FALSE
GQVASC[+57]APPLEILNGEINGAK (sp|P06909|CFAH_MOUSE)	0.00600912	0.0147641	0.68505	-0.0320207	0.044039	0.164278	0.844193	FALSE
QNLLSQSHAYQQFLR (sp|Q62261|SPTB2_MOUSE)	0.00597148	0.014674	0.685098	-0.0318264	0.0437693	0.164247	0.844193	FALSE
EAIAHLLGVALVR (sp|Q8K2Z4|CND1_MOUSE)	-0.00600526	0.014761	0.685177	-0.044027	0.0320164	0.164197	0.844222	FALSE
EASAAENPPVR (sp|P19137|LAMA1_MOUSE)	-0.00600786	0.0147708	0.685246	-0.0440549	0.0320391	0.164153	0.844239	FALSE
AAFDDAIAELDTLSEESYK (sp|P62259|1433E_MOUSE)	0.00566944	0.0139556	0.685606	-0.0302778	0.0416167	0.163926	0.844576	FALSE
C[+57]EMEQQNQEYK (sp|Q61781|K1C14_MOUSE,sp|Q9QWL7|K1C17_MOUSE)	0.00594854	0.0146445	0.685644	-0.0317731	0.0436702	0.163902	0.844576	FALSE
LLSEDVEGFQDSNR (sp|Q9Z0Z4|HEPH_MOUSE)	0.00591452	0.0145651	0.685732	-0.0316026	0.0434316	0.163845	0.844576	FALSE
ISNVPAISNK (sp|Q9JK53|PRELP_MOUSE)	-0.00585012	0.0144079	0.685761	-0.0429624	0.0312622	0.163827	0.844576	FALSE
VSEAGYYTMR (sp|P05622|PGFRB_MOUSE)	-0.00594514	0.0146461	0.685847	-0.0436711	0.0317808	0.163773	0.844576	FALSE
ANHGPGMAMNWPQFEEWSADLNR (sp|Q9WVE8|PACN2_MOUSE)	-0.00598924	0.0147551	0.685854	-0.0439959	0.0320174	0.163769	0.844576	FALSE
HNDMPIYEAADK (sp|A2AN08|UBR4_MOUSE)	0.0059935	0.0147691	0.685924	-0.0320492	0.0440362	0.163724	0.844595	FALSE
VLSVC[+57]PSNKPAIVEAGGMQALGK (sp|Q02257|PLAK_MOUSE)	0.00597392	0.0147319	0.686147	-0.031973	0.0439209	0.163583	0.844732	FALSE
SSSTAYMQLSSLTSEDSAVYYC[+57]AR (tr|A0A075B5T4|A0A075B5T4_MOUSE)	-0.00598027	0.0147531	0.686257	-0.0439817	0.0320211	0.163513	0.844732	FALSE
NQLTSNPENTVFDAK (sp|P20029|BIP_MOUSE)	-0.00597923	0.0147561	0.686369	-0.0439883	0.0320299	0.163442	0.844732	FALSE
NIPC[+57]AVTK (tr|E9Q6D8|E9Q6D8_MOUSE)	-0.00472472	0.0116625	0.686432	-0.0347654	0.025316	0.163403	0.844732	FALSE
GSNLGQHVQDVLDMVR (sp|Q8CJH3|PLXB1_MOUSE)	0.00582444	0.0143781	0.686452	-0.031211	0.0428599	0.16339	0.844732	FALSE
VFSDEVQQQAQLSTIR (sp|Q8QZY1|EIF3L_MOUSE)	0.00597908	0.0147603	0.686462	-0.0320409	0.0439991	0.163384	0.844732	FALSE
C[+57]AEPPLLENQLVLK (sp|A2AVA0|SVEP1_MOUSE)	-0.00598286	0.0147702	0.686474	-0.0440285	0.0320627	0.163376	0.844732	FALSE
VANSGITR (sp|P80315|TCPD_MOUSE)	-0.00598004	0.0147636	0.68648	-0.0440085	0.0320484	0.163372	0.844732	FALSE
YIAPC[+57]LDSELTEFPLR (sp|P07214|SPRC_MOUSE)	0.00590769	0.0145911	0.686606	-0.0316766	0.043492	0.163293	0.844772	FALSE
HEAFESDLAAHQDR (sp|P57780|ACTN4_MOUSE,sp|Q7TPR4|ACTN1_MOUSE)	0.00597781	0.0147678	0.686674	-0.0320614	0.044017	0.163249	0.844772	FALSE
QPARPGMTC[+57]QLSC[+57]R (sp|A2AVA0|SVEP1_MOUSE)	0.00595951	0.0147228	0.68668	-0.0319639	0.0438829	0.163246	0.844772	FALSE
ALDYYMLR (sp|P26039|TLN1_MOUSE)	0.00587535	0.0145307	0.687003	-0.0315533	0.043304	0.163041	0.845102	FALSE
WEAGLAPETELGK (sp|Q8VBT6|APOBR_MOUSE)	-0.00596035	0.0147567	0.687318	-0.043971	0.0320503	0.162842	0.845421	FALSE
GTELEETTEK (sp|Q8VBT6|APOBR_MOUSE)	0.00592997	0.0146861	0.687412	-0.0318989	0.0437589	0.162783	0.845421	FALSE
TPAQFDADELR (sp|P10107|ANXA1_MOUSE)	0.00594734	0.01473	0.68743	-0.0319946	0.0438893	0.162772	0.845421	FALSE
VEPGLGADNSVVR (sp|Q8BTM8|FLNA_MOUSE)	0.00594615	0.0147455	0.687801	-0.0320358	0.0439281	0.162537	0.845758	FALSE
GEFFNELVGQQR (sp|P09055|ITB1_MOUSE)	-0.00569459	0.0141224	0.687815	-0.0420714	0.0306822	0.162529	0.845758	FALSE
EALITASETLK (sp|Q8CG47|SMC4_MOUSE)	-0.0059404	0.0147383	0.687942	-0.0439038	0.032023	0.162448	0.845846	FALSE
SQQGPHIDQTEC[+57]VIR (sp|Q9QYJ1|SIA7E_MOUSE)	0.00593332	0.0147251	0.68803	-0.0319961	0.0438628	0.162393	0.845883	FALSE
DVDLQLK (sp|B2RPV6|MMRN1_MOUSE)	-0.00592362	0.0147052	0.688112	-0.0438016	0.0319544	0.162341	0.845883	FALSE
DTSENQFFLK (sp|P01822|HVM46_MOUSE)	-0.00578589	0.0143646	0.688139	-0.0427866	0.0312148	0.162324	0.845883	FALSE
SC[+57]AHSEQTLSLTPAKPIR (tr|E9Q2E4|E9Q2E4_MOUSE)	-0.00594063	0.0147518	0.6882	-0.0439387	0.0320574	0.162285	0.845889	FALSE
ALEVYDLIR (sp|Q9DCL2|CIA2A_MOUSE)	-0.00588967	0.0146295	0.688286	-0.0435728	0.0317935	0.162231	0.845927	FALSE
NPQQEESLK (sp|Q91YN9|BAG2_MOUSE)	-0.00593718	0.0147529	0.688393	-0.0439381	0.0320637	0.162164	0.845987	FALSE
INGLLLC[+57]GAVLLDAR (sp|P70375|FA7_MOUSE)	0.0055911	0.0138954	0.688446	-0.0302012	0.0413834	0.16213	0.845987	FALSE
HNVLLSYR (tr|B9EKK6|B9EKK6_MOUSE)	-0.00593956	0.0147667	0.688551	-0.0439761	0.032097	0.162064	0.846048	FALSE
ELDTLNNEIVDLQR (sp|P42567|EPS15_MOUSE)	-0.00590087	0.0146821	0.688784	-0.0437194	0.0319177	0.161917	0.846148	FALSE
TIVMGASFR (sp|Q93092|TALDO_MOUSE)	-0.00593613	0.0147706	0.688799	-0.0439826	0.0321104	0.161908	0.846148	FALSE
EHGC[+57]QQVK (sp|P21981|TGM2_MOUSE)	0.0056985	0.0141794	0.6888	-0.0308251	0.0422221	0.161907	0.846148	FALSE
GEC[+57]PWQAVLK (sp|P70375|FA7_MOUSE)	0.00540182	0.0134457	0.688899	-0.029232	0.0400356	0.161844	0.846202	FALSE
IGC[+57]NTC[+57]VC[+57]R (sp|Q8CIZ8|VWF_MOUSE)	-0.00588359	0.0146484	0.688972	-0.0436155	0.0318483	0.161799	0.846222	FALSE
GAGYTFGQDISETFNHANGLTLVSR (sp|P63330|PP2AA_MOUSE)	0.00592433	0.0147551	0.689077	-0.0320824	0.043931	0.161732	0.846267	FALSE
FSPGAPSGPGPQPNQK (sp|Q62523|ZYX_MOUSE)	-0.00589847	0.0146953	0.689169	-0.0437511	0.0319542	0.161674	0.846267	FALSE
SAVC[+57]AFPIK (sp|P16056|MET_MOUSE)	0.00506687	0.0126238	0.689175	-0.0274498	0.0375835	0.16167	0.846267	FALSE
IHATTFIEK (tr|E9PWZ2|E9PWZ2_MOUSE / tr|D2XZ31|D2XZ31_MOUSE)	0.00507413	0.0126485	0.689329	-0.0275062	0.0376544	0.161573	0.846383	FALSE
C[+57]AVDPMFQK (sp|Q8C156|CND2_MOUSE)	0.00591043	0.0147358	0.689382	-0.0320464	0.0438673	0.16154	0.846383	FALSE
MIAEAIPELK (sp|P08249|MDHM_MOUSE)	-0.00591539	0.0147553	0.689525	-0.0439226	0.0320918	0.16145	0.846474	FALSE
GAMGIMLVYDITNGK (sp|P61027|RAB10_MOUSE)	0.00590873	0.0147408	0.689567	-0.0320611	0.0438786	0.161424	0.846474	FALSE
GAPEGVIDR (sp|O55143|AT2A2_MOUSE,sp|Q8R429|AT2A1_MOUSE)	0.005861	0.0146323	0.689779	-0.0318293	0.0435513	0.16129	0.846616	FALSE
MEDGVGC[+57]LETAEEAK (sp|Q8VDD5|MYH9_MOUSE)	0.00591081	0.0147591	0.689828	-0.0321062	0.0439278	0.161259	0.846616	FALSE
YFNSVSEK (sp|P19137|LAMA1_MOUSE)	0.00591354	0.0147688	0.689885	-0.0321283	0.0439554	0.161223	0.846616	FALSE
SQDAEVGDGTTSVTLLAAEFLK (sp|P80313|TCPH_MOUSE)	0.00591194	0.0147658	0.689906	-0.0321224	0.0439462	0.16121	0.846616	FALSE
APGYTFTSHWMQWVR (tr|A0A075B5W7|A0A075B5W7_MOUSE)	0.00576357	0.0144213	0.690436	-0.0313832	0.0429103	0.160877	0.847183	FALSE
IKPVSWETGISMR (sp|P97333|NRP1_MOUSE)	-0.00590164	0.0147689	0.690479	-0.0439439	0.0321406	0.16085	0.847183	FALSE
THTEYLHSR (sp|A2AVA0|SVEP1_MOUSE)	0.00588325	0.0147281	0.690582	-0.0320538	0.0438203	0.160785	0.847241	FALSE
LPTTQNR (sp|Q8C6C9|LEG1H_MOUSE)	-0.00549335	0.0137576	0.690702	-0.0409307	0.029944	0.160709	0.84732	FALSE
QVTQSYWDTNPTR (sp|P35441|TSP1_MOUSE)	-0.00571442	0.0143185	0.690849	-0.0425964	0.0311676	0.160617	0.847367	FALSE
HYC[+57]VILDPMGPDGK (sp|Q9EQK5|MVP_MOUSE)	0.00584827	0.014654	0.690852	-0.0318979	0.0435945	0.160615	0.847367	FALSE
GVSSPC[+57]SSLEFHC[+57]GSSEC[+57]IHR (sp|P35951|LDLR_MOUSE)	-0.00583009	0.0146115	0.690913	-0.0434668	0.0318066	0.160577	0.847373	FALSE
ATVMNYLPTSMR (sp|P28666|MUG2_MOUSE)	-0.00588849	0.014764	0.691034	-0.043918	0.032141	0.1605	0.847454	FALSE
SWPGC[+57]QEC[+57]PAC[+57]YR (sp|P02468|LAMC1_MOUSE)	0.00577183	0.0144763	0.691131	-0.0315166	0.0430602	0.16044	0.847466	FALSE
GC[+57]INQLLC[+57]K (sp|P70274|SEPP1_MOUSE)	-0.00575851	0.0144441	0.691156	-0.042964	0.031447	0.160424	0.847466	FALSE
GPYDFDQIK (sp|Q6NVE8|WDR44_MOUSE)	0.00588475	0.0147711	0.691362	-0.0321631	0.0439326	0.160295	0.847532	FALSE
AGTIC[+57]DC[+57]GR (sp|Q8CF98|COL10_MOUSE)	-0.00587223	0.0147457	0.691481	-0.0438547	0.0321102	0.16022	0.847532	FALSE
LGEHEFEALMR (sp|Q9QYB8|ADDB_MOUSE)	-0.00581238	0.0145961	0.691493	-0.0434093	0.0317846	0.160212	0.847532	FALSE
C[+57]FC[+57]LNPK (sp|O35516|NOTC2_MOUSE)	-0.00586812	0.0147371	0.691514	-0.0438283	0.0320921	0.160199	0.847532	FALSE
LAPITDLVR (tr|E9Q6D8|E9Q6D8_MOUSE)	0.00349138	0.00876832	0.691519	-0.0190943	0.0260771	0.160196	0.847532	FALSE
NFFLTTR (sp|O08529|CAN2_MOUSE)	0.00580081	0.0145695	0.691544	-0.0317278	0.0433294	0.16018	0.847532	FALSE
EYLGAIC[+57]SC[+57]TC[+57]FGGQR (sp|P11276|FINC_MOUSE)	-0.00587818	0.0147719	0.691704	-0.0439282	0.0321718	0.16008	0.847571	FALSE
TGFQAVTGK (sp|Q99L45|IF2B_MOUSE)	0.00587311	0.014761	0.691741	-0.0321488	0.043895	0.160057	0.847571	FALSE
ARPEDVVNLDLK (sp|Q9ES46|PARVB_MOUSE)	0.00587597	0.0147688	0.691752	-0.032166	0.0439179	0.160049	0.847571	FALSE
SC[+57]GLFDLR (sp|P01029|CO4B_MOUSE)	0.00476037	0.0119667	0.691799	-0.0260639	0.0355847	0.16002	0.847571	FALSE
QLQSVAELEQK (tr|E9Q2E4|E9Q2E4_MOUSE)	-0.00585901	0.0147354	0.691935	-0.0438149	0.0320969	0.159935	0.847592	FALSE
QTTGIEETWLK (sp|Q8BHK9|ERC6L_MOUSE)	0.00586157	0.0147426	0.691951	-0.032113	0.0438361	0.159925	0.847592	FALSE
AILTTIGVLEEPLGNAR (sp|Q8R3Q2|PP6R2_MOUSE)	0.00584766	0.0147093	0.691983	-0.0320409	0.0437362	0.159904	0.847592	FALSE
SLVSQHNV (sp|Q61129|CFAI_MOUSE)	0.00586356	0.0147704	0.692401	-0.0321824	0.0439095	0.159643	0.847964	FALSE
GQQLVMMPNK (sp|Q149F3|ERF3B_MOUSE,sp|Q8R050|ERF3A_MOUSE)	0.00582245	0.0146693	0.692451	-0.0319633	0.0436082	0.159611	0.847964	FALSE
SDQATPESNPVTQK (sp|Q5SSH7|ZZEF1_MOUSE)	-0.00576247	0.0145185	0.692455	-0.0431595	0.0316346	0.159608	0.847964	FALSE
HSLPEGAQK (sp|Q9ERZ0|HEMGN_MOUSE)	0.00579641	0.0146084	0.692543	-0.0318322	0.043425	0.159553	0.848003	FALSE
VASSVPVENFTIHGGLSR (sp|Q60597|ODO1_MOUSE)	-0.00585217	0.0147533	0.692629	-0.0438541	0.0321497	0.159499	0.848041	FALSE
NMTVEQLLTGSPTSPTVEPEKPTR (sp|Q6ZPJ3|UBE2O_MOUSE)	-0.00583521	0.0147214	0.692845	-0.043755	0.0320846	0.159364	0.84817	FALSE
NLQEILIGAVR (sp|Q01279|EGFR_MOUSE)	-0.0055452	0.0139921	0.692894	-0.0415865	0.0304961	0.159333	0.84817	FALSE
GEVLDNSFTGGIC[+57]K (tr|E9Q6D8|E9Q6D8_MOUSE)	-0.00370881	0.00936029	0.692953	-0.0278193	0.0204017	0.159296	0.84817	FALSE
LGC[+57]YFC[+57]NDVVAPGDSTR (sp|Q9D906|ATG7_MOUSE)	-0.00583826	0.0147348	0.692958	-0.0437926	0.0321161	0.159293	0.84817	FALSE
AWLAGRPER (sp|P56400|GP1BB_MOUSE)	0.00584756	0.0147718	0.693225	-0.0322022	0.0438973	0.159126	0.848429	FALSE
VQSC[+57]PDPAVYGVVQSGDHVGR (sp|Q6ZPJ3|UBE2O_MOUSE)	-0.00582913	0.01473	0.693317	-0.043771	0.0321127	0.159068	0.848473	FALSE
YGNANAWR (sp|Q9CQR6|PPP6_MOUSE)	0.00583552	0.0147559	0.693511	-0.0321732	0.0438442	0.158947	0.848642	FALSE
AC[+57]DGNVDHAATHISNR (sp|P54729|NUB1_MOUSE)	-0.00583031	0.0147674	0.693997	-0.0438687	0.0322081	0.158642	0.849062	FALSE
VLPELEEIR (sp|P08032|SPTA1_MOUSE)	0.00578095	0.0146425	0.693999	-0.0319357	0.0434976	0.158641	0.849062	FALSE
MDC[+57]QEC[+57]PEGYR (sp|Q8BTM8|FLNA_MOUSE)	0.0058316	0.014772	0.694022	-0.0322185	0.0438817	0.158627	0.849062	FALSE
MDTDVVK (sp|P62257|UBE2H_MOUSE)	0.0057644	0.0146209	0.694402	-0.0318965	0.0434253	0.158389	0.849312	FALSE
SELSC[+57]APK (sp|Q9WUM4|COR1C_MOUSE)	0.00582356	0.0147711	0.694406	-0.0322244	0.0438715	0.158387	0.849312	FALSE
QQHQPSASSILESLFR (sp|B1AY13|UBP24_MOUSE)	0.00569015	0.0144343	0.694437	-0.0314902	0.0428705	0.158367	0.849312	FALSE
MRPSTDFLTITVENSHGLR (sp|P01029|CO4B_MOUSE)	-0.00488223	0.012386	0.694464	-0.0367864	0.027022	0.158351	0.849312	FALSE
YTDQLKPFGDVPR (sp|Q9R087|GPC6_MOUSE)	0.00577466	0.0146532	0.694527	-0.0319695	0.0435189	0.158311	0.849312	FALSE
ADTIDTIEK (sp|Q8R5H1|UBP15_MOUSE)	-0.00581884	0.0147671	0.694561	-0.0438563	0.0322187	0.158289	0.849312	FALSE
AFVHWYVGEGMEEGEFSEAR (sp|P05213|TBA1B_MOUSE,sp|P68368|TBA4A_MOUSE,sp|P68369|TBA1A_MOUSE,sp|P68373|TBA1C_MOUSE,sp|Q9JJZ2|TBA8_MOUSE)	0.00581567	0.0147635	0.694649	-0.0322126	0.0438439	0.158235	0.84935	FALSE
QMYHAPTDC[+57]ATIR (sp|Q9Z1K6|ARI2_MOUSE)	-0.00580768	0.0147487	0.694757	-0.0437979	0.0321826	0.158167	0.849415	FALSE
DALSALAR (sp|Q9EPL0|XYLT2_MOUSE)	-0.00552327	0.0140317	0.694865	-0.0416666	0.0306201	0.158099	0.849479	FALSE
TVTDMLMTIC[+57]AR (sp|P26039|TLN1_MOUSE)	0.00578379	0.0146992	0.694976	-0.0320787	0.0436463	0.15803	0.849524	FALSE
TDSATDTTAPK (sp|P19096|FAS_MOUSE)	0.00579232	0.0147228	0.695014	-0.032131	0.0437157	0.158006	0.849524	FALSE
YVIEFIAR (sp|O08677|KNG1_MOUSE)	-0.00579607	0.0147398	0.69516	-0.0437632	0.0321711	0.157915	0.849634	FALSE
AAGGSC[+57]QTC[+57]DC[+57]NPQGSVHSDC[+57]DR (sp|P19137|LAMA1_MOUSE)	0.00580631	0.0147702	0.695247	-0.0322392	0.0438519	0.157861	0.849671	FALSE
NDQC[+57]YDDIR (sp|Q9WUM4|COR1C_MOUSE)	-0.00551919	0.0140479	0.695413	-0.0417042	0.0306658	0.157757	0.849756	FALSE
LLIDDQVLR (sp|Q61789|LAMA3_MOUSE)	-0.00579875	0.0147602	0.695428	-0.0438186	0.0322211	0.157748	0.849756	FALSE
GPNSALVQQLIK (sp|Q922D4|PP6R3_MOUSE)	-0.00579552	0.0147628	0.69564	-0.0438221	0.032231	0.157616	0.849763	FALSE
AIETTDVTR (sp|Q8BY87|UBP47_MOUSE)	0.00579567	0.0147638	0.695651	-0.0322334	0.0438247	0.157609	0.849763	FALSE
LDLLEDR (sp|Q8BHN3|GANAB_MOUSE)	0.00543473	0.0138477	0.695721	-0.0302346	0.0411041	0.157565	0.849763	FALSE
QVLIC[+57]SDQPEAK (sp|Q8CI59|STEA3_MOUSE)	0.00579473	0.014769	0.6958	-0.0322477	0.0438371	0.157516	0.849763	FALSE
ASGPPVSELITK (sp|P15864|H12_MOUSE / sp|P43277|H13_MOUSE)	-0.0057934	0.0147706	0.695896	-0.0438398	0.032253	0.157455	0.849763	FALSE
VVDDTAC[+57]PLLR (sp|Q8BY89|CTL2_MOUSE)	0.00578797	0.0147581	0.695924	-0.0322265	0.0438024	0.157438	0.849763	FALSE
HQSVFTVTR (sp|Q02105|C1QC_MOUSE)	-0.0057217	0.0145895	0.695932	-0.0433019	0.0318585	0.157433	0.849763	FALSE
VSQYIDWLVR (sp|P70375|FA7_MOUSE)	-0.00539839	0.0137661	0.695951	-0.0408575	0.0300607	0.157421	0.849763	FALSE
IYDNLYGR (sp|O70362|PHLD_MOUSE)	-0.00564058	0.0143852	0.695983	-0.0426945	0.0314133	0.157401	0.849763	FALSE
ITQVLHFR (sp|P01029|CO4B_MOUSE)	-0.004645	0.0118466	0.695992	-0.0351598	0.0258698	0.157396	0.849763	FALSE
DELADEIANSSGK (sp|Q8VDD5|MYH9_MOUSE)	-0.00551687	0.0141016	0.696634	-0.0418401	0.0308064	0.156995	0.850447	FALSE
WSVLAGHSR (sp|P26039|TLN1_MOUSE)	0.00576537	0.0147431	0.696759	-0.0322104	0.0437411	0.156918	0.850447	FALSE
GVFNVQMEPK (sp|Q6ZWX6|IF2A_MOUSE)	0.0057093	0.0146084	0.69693	-0.0319195	0.0433381	0.156811	0.850447	FALSE
EHAPSIIFMDEIDSIGSSR (sp|P62196|PRS8_MOUSE)	0.00576584	0.0147534	0.696937	-0.0322365	0.0437682	0.156807	0.850447	FALSE
QDLVNAIVTTLVPK (sp|Q61114|BPIB1_MOUSE)	0.00576901	0.0147671	0.697045	-0.0322686	0.0438066	0.156739	0.850447	FALSE
SLGSEEINPVHTDNFQER (sp|O35188|X3CL1_MOUSE)	0.00577045	0.0147721	0.697071	-0.03228	0.043821	0.156723	0.850447	FALSE
RPEEEVLTLR (sp|Q05D44|IF2P_MOUSE)	0.00504297	0.0129099	0.697072	-0.0282106	0.0382966	0.156722	0.850447	FALSE
DDGLFSGDPNWFPK (sp|Q9WVA4|TAGL2_MOUSE)	0.00565968	0.0144909	0.697117	-0.0316663	0.0429856	0.156695	0.850447	FALSE
FYHELVGLAK (sp|Q3TBD2|HMHA1_MOUSE)	-0.00575223	0.0147302	0.697163	-0.0436947	0.0321902	0.156666	0.850447	FALSE
TC[+57]LHAAAAGGNVEC[+57]IK (sp|B2RXR6|ANR44_MOUSE)	-0.00567675	0.0145392	0.697209	-0.0431273	0.0317738	0.156637	0.850447	FALSE
YIYGKPVQGVAYTR (sp|P01029|CO4B_MOUSE)	-0.0043678	0.0111891	0.69727	-0.0331891	0.0244535	0.156599	0.850447	FALSE
HVLGTDTC[+57]PE (tr|A2AEN9|A2AEN9_MOUSE)	-0.00576644	0.0147725	0.697279	-0.0438179	0.032285	0.156594	0.850447	FALSE
GLQSGVDIGVK (sp|Q08093|CNN2_MOUSE)	0.00572823	0.0146747	0.69728	-0.0320713	0.0435277	0.156593	0.850447	FALSE
ASEDFVDPWTVR (sp|P32921|SYWC_MOUSE)	-0.00575615	0.014756	0.697469	-0.043765	0.0322527	0.156475	0.850609	FALSE
ESATVTC[+57]LVK (sp|P01872|IGHM_MOUSE)	0.00575619	0.0147713	0.697767	-0.0322923	0.0438046	0.15629	0.850867	FALSE
SSQSLLYSNGK (tr|A0A0B4J1H8|A0A0B4J1H8_MOUSE,tr|A0A0B4J1H9|A0A0B4J1H9_MOUSE)	-0.00572305	0.0146903	0.697845	-0.0435628	0.0321167	0.156241	0.850867	FALSE
SPHVFYR (sp|P70398|USP9X_MOUSE)	0.00572797	0.0147031	0.697848	-0.0321447	0.0436006	0.156239	0.850867	FALSE
WFLLEQPEIQVAHFPFK (sp|Q61247|A2AP_MOUSE)	-0.00535921	0.0137631	0.697985	-0.0408106	0.0300922	0.156154	0.850915	FALSE
TSQEC[+57]SDTVTQSFPC[+57]DSNPYC[+57]K (sp|Q6PZE0|MUC19_MOUSE)	-0.00566867	0.0145586	0.698	-0.043169	0.0318317	0.156145	0.850915	FALSE
TDTC[+57]MSTNGLLC[+57]SGR (sp|O54890|ITB3_MOUSE)	0.00560606	0.0144167	0.698377	-0.031529	0.0427411	0.15591	0.85125	FALSE
FVSDYETHGAGFSIR (sp|P97333|NRP1_MOUSE)	-0.0057101	0.0146848	0.698387	-0.0435357	0.0321155	0.155904	0.85125	FALSE
TEEDFNDWC[+57]QQVK (sp|Q8BGE6|ATG4B_MOUSE)	0.00573279	0.0147466	0.698455	-0.032252	0.0437176	0.155862	0.851252	FALSE
QTLIQHFQAMVK (sp|Q06335|APLP2_MOUSE)	-0.00543992	0.0139955	0.6985	-0.0414899	0.0306101	0.155833	0.851252	FALSE
DEC[+57]LQFTANALALAMER (sp|Q60692|PSB6_MOUSE)	-0.00567075	0.0145971	0.698652	-0.0432703	0.0319288	0.155739	0.851303	FALSE
YGGSFLQGSEK (tr|E9Q6D8|E9Q6D8_MOUSE)	0.00370924	0.00954803	0.698654	-0.0208849	0.0283033	0.155738	0.851303	FALSE
ALEESNYELEGK (sp|P02535|K1C10_MOUSE)	-0.00572416	0.0147428	0.698812	-0.0436992	0.0322508	0.15564	0.851363	FALSE
EYQISAGDFPEVK (sp|Q9EQP2|EHD4_MOUSE)	-0.00559099	0.0144016	0.698848	-0.0426872	0.0315052	0.155617	0.851363	FALSE
VVMITGDNK (sp|Q64518|AT2A3_MOUSE)	-0.00569703	0.014676	0.698871	-0.0434999	0.0321058	0.155603	0.851363	FALSE
LLLNNDNLLR (sp|P47753|CAZA1_MOUSE,sp|P47754|CAZA2_MOUSE)	0.00571372	0.0147309	0.699103	-0.0322306	0.043658	0.155459	0.851577	FALSE
DVDPGEHYIIK (sp|Q61176|ARGI1_MOUSE)	-0.00572471	0.014765	0.699214	-0.0437568	0.0323074	0.15539	0.851596	FALSE
NLEQEADR (sp|Q60675|LAMA2_MOUSE)	-0.00570175	0.0147081	0.69926	-0.0435874	0.0321839	0.155361	0.851596	FALSE
HDAATC[+57]FVDAGNAFK (sp|Q9DB05|SNAA_MOUSE)	0.0055837	0.014405	0.699287	-0.031521	0.0426884	0.155345	0.851596	FALSE
LYPVSC[+57]HR (sp|P21956|MFGM_MOUSE)	0.00554571	0.0143108	0.699363	-0.0313164	0.0424078	0.155297	0.85162	FALSE
IQGAQVFPGIR (sp|P24063|ITAL_MOUSE)	0.00571848	0.0147604	0.699438	-0.0323019	0.0437389	0.155251	0.851643	FALSE
ELLTAAVR (tr|E9Q2E4|E9Q2E4_MOUSE)	-0.00563176	0.0145399	0.699502	-0.043084	0.0318205	0.155211	0.851652	FALSE
TTEMETIYDLGTK (sp|Q9WTM5|RUVB2_MOUSE)	-0.00569418	0.0147176	0.699824	-0.0436042	0.0322159	0.155011	0.851976	FALSE
LQFIADR (sp|Q99LD4|CSN1_MOUSE)	0.00570437	0.0147652	0.700235	-0.0323283	0.043737	0.154756	0.852408	FALSE
HLNLGMNR (sp|Q01730|RSU1_MOUSE)	0.00570346	0.0147707	0.700386	-0.0323433	0.0437502	0.154663	0.852524	FALSE
QEAEQLR (sp|P62880|GBB2_MOUSE)	-0.00567674	0.0147112	0.700573	-0.0435702	0.0322167	0.154547	0.852683	FALSE
NGFPLPQPR (sp|Q5SW46|PERL_MOUSE)	-0.00553736	0.01436	0.700772	-0.0425263	0.0314515	0.154423	0.852765	FALSE
STTPDITGYR (sp|P11276|FINC_MOUSE)	-0.00569049	0.0147572	0.700774	-0.0437025	0.0323215	0.154422	0.852765	FALSE
GISQEQMQEFR (sp|P57780|ACTN4_MOUSE)	-0.00569583	0.0147728	0.700808	-0.0437481	0.0323565	0.154401	0.852765	FALSE
DFLPLVLGR (sp|P49290|PERE_MOUSE)	-0.0056805	0.0147558	0.701247	-0.043689	0.032328	0.154129	0.853177	FALSE
INENLEK (tr|A2AJD1|A2AJD1_MOUSE)	-0.00568298	0.014771	0.701415	-0.0437305	0.0323646	0.154025	0.853177	FALSE
EDGQEYAQVIK (sp|Q60872|IF1A_MOUSE,sp|Q8BMJ3|IF1AX_MOUSE)	-0.00566414	0.0147248	0.701468	-0.0435927	0.0322644	0.153992	0.853177	FALSE
VSNAPGVQIR (sp|P16301|LCAT_MOUSE)	-0.00559672	0.0145497	0.701471	-0.0430743	0.0318808	0.15399	0.853177	FALSE
QLEDELVSLQK (sp|P58771|TPM1_MOUSE)	0.00537567	0.0139754	0.701479	-0.0306226	0.0413739	0.153985	0.853177	FALSE
ELTGEDVLVR (sp|Q8BJY1|PSMD5_MOUSE)	-0.0056807	0.0147686	0.701483	-0.0437222	0.0323608	0.153983	0.853177	FALSE
EFADSLGVPFLETSAK (sp|Q9D1G1|RAB1B_MOUSE)	0.00561366	0.0146023	0.701639	-0.0319995	0.0432268	0.153886	0.853298	FALSE
VNAEMER (sp|P19137|LAMA1_MOUSE)	-0.0056609	0.0147334	0.701797	-0.0436116	0.0322899	0.153789	0.853384	FALSE
FSSQDSIVR (sp|Q08189|TGM3_MOUSE)	0.00564987	0.014706	0.701822	-0.0322303	0.04353	0.153773	0.853384	FALSE
SDFQTLEVTSNDPATFTDKPTR (sp|Q08481|PECA1_MOUSE)	0.00567385	0.0147715	0.701881	-0.032375	0.0437228	0.153737	0.853387	FALSE
HC[+57]VFQGDLLLFSC[+57]AGAHPTHQR (sp|Q8R4G6|MGT5A_MOUSE)	-0.00559923	0.0145873	0.702077	-0.0431737	0.0319753	0.153615	0.853557	FALSE
VIPAFMC[+57]QAGDFTNHNGTGGR (sp|Q99KR7|PPIF_MOUSE)	0.00566659	0.014773	0.702272	-0.0323861	0.0437192	0.153495	0.853675	FALSE
DVVLIGEQAR (sp|Q9ERL9|GCYA1_MOUSE)	0.00565663	0.0147487	0.702304	-0.0323334	0.0436467	0.153475	0.853675	FALSE
FAIDDHDYLVSLTR (sp|Q91XU3|PI42C_MOUSE)	-0.00566147	0.0147633	0.702343	-0.0436893	0.0323663	0.153451	0.853675	FALSE
EAYPGDVFYLHSR (sp|Q03265|ATPA_MOUSE)	0.00556587	0.0145235	0.702528	-0.0318442	0.0429759	0.153337	0.853832	FALSE
YGASLLHTYAGPSLLVLSTR (sp|Q9JMH9|MY18A_MOUSE)	0.00552873	0.0144308	0.70261	-0.0316425	0.0426999	0.153286	0.853864	FALSE
QAAPC[+57]VLFFDELDSIAK (sp|Q01853|TERA_MOUSE)	-0.00564211	0.0147315	0.702702	-0.0435881	0.0323038	0.153229	0.853908	FALSE
FVFSLVDAMNGK (sp|P08249|MDHM_MOUSE)	0.00565007	0.0147636	0.702918	-0.0323784	0.0436785	0.153095	0.854102	FALSE
ASALEAFGESAETR (sp|Q8BYA0|TBCD_MOUSE)	0.00563544	0.0147298	0.703003	-0.0323059	0.0435768	0.153043	0.854136	FALSE
VETLSQVEVILQQSAADIAR (sp|P02469|LAMB1_MOUSE)	-0.00564875	0.0147694	0.703096	-0.0436922	0.0323947	0.152985	0.854181	FALSE
LMQNSTSPPLK (sp|P70704|AT8A1_MOUSE)	0.00564659	0.0147716	0.703245	-0.0324025	0.0436957	0.152893	0.854294	FALSE
DGSEASLEWSSDR (sp|P02468|LAMC1_MOUSE)	0.00562923	0.014736	0.703433	-0.0323281	0.0435866	0.152777	0.854439	FALSE
SMPSEASEQYLTK (sp|Q810U4|NRCAM_MOUSE)	-0.00556124	0.0145603	0.703477	-0.043066	0.0319435	0.15275	0.854439	FALSE
FLVGPDGVPVMR (sp|Q91WR8|GPX6_MOUSE)	0.00563206	0.0147649	0.703845	-0.0323998	0.0436639	0.152523	0.854818	FALSE
QYLPGNEQGVAC[+57]SGSDPSWK (sp|Q99KN2|CIAO1_MOUSE)	0.0055306	0.0145343	0.704531	-0.0319073	0.0429685	0.1521	0.855583	FALSE
SYSAC[+57]TTK (sp|P41245|MMP9_MOUSE)	-0.00550738	0.0144843	0.704745	-0.0428164	0.0318016	0.151968	0.855773	FALSE
GSWGSVC[+57]DDNWGEK (sp|Q9QWK4|CD5L_MOUSE)	-0.00559146	0.0147099	0.70483	-0.0434816	0.0322987	0.151915	0.855809	FALSE
LC[+57]RPC[+57]QC[+57]NDNIDPNAVGNC[+57]NR (sp|P02468|LAMC1_MOUSE)	0.00555264	0.0146261	0.705183	-0.0321217	0.043227	0.151698	0.856169	FALSE
AYLVSNEPMEGAFNYVQTR (sp|P02816|PIP_MOUSE)	-0.00463417	0.0122133	0.705333	-0.0360936	0.0268252	0.151606	0.856283	FALSE
NNLYLQMSHLK (tr|A0A075B5P9|A0A075B5P9_MOUSE)	0.00557465	0.0147003	0.705493	-0.0322908	0.0434401	0.151507	0.856368	FALSE
IFPVTSYVETATQK (tr|Q99N75|Q99N75_MOUSE)	0.00558414	0.0147266	0.705516	-0.0323489	0.0435172	0.151493	0.856368	FALSE
SYSGENTASAIAR (sp|A2AKG8|FOCAD_MOUSE)	0.00559912	0.0147699	0.705589	-0.0324455	0.0436438	0.151448	0.856388	FALSE
HPDASVNFSEFSK (sp|P63158|HMGB1_MOUSE)	0.0055573	0.0146661	0.705713	-0.03222	0.0433345	0.151372	0.85647	FALSE
C[+57]IISGWGR (sp|Q61129|CFAI_MOUSE)	-0.00554127	0.0146419	0.70606	-0.0432563	0.0321738	0.151158	0.856823	FALSE
LLQWDYQK (sp|Q8K1H7|T11L2_MOUSE)	0.0055466	0.0146604	0.706145	-0.0322161	0.0433093	0.151106	0.856857	FALSE
YSFGATC[+57]VK (sp|Q01279|EGFR_MOUSE)	0.00533278	0.0140985	0.70621	-0.0309827	0.0416482	0.151066	0.856868	FALSE
YIQLLTGR (sp|Q9Z2R9|E2AK1_MOUSE)	-0.00553454	0.0146451	0.706461	-0.0432578	0.0321887	0.150912	0.857102	FALSE
NVMLLPVGSADDGAHSQNEK (sp|Q9D1A2|CNDP2_MOUSE)	0.00525068	0.0139041	0.706666	-0.0305639	0.0410653	0.150786	0.857102	FALSE
QYEQQTYQVIPEVIK (sp|Q8QZY1|EIF3L_MOUSE)	0.00557754	0.0147702	0.706676	-0.032468	0.0436231	0.15078	0.857102	FALSE
WSPVASTLPELVQR (sp|Q99KJ8|DCTN2_MOUSE)	0.0055188	0.0146151	0.706684	-0.0321272	0.0431648	0.150774	0.857102	FALSE
SGSVFLTSHQYPFYDC[+57]R (sp|B2RXS4|PLXB2_MOUSE)	0.0050503	0.0133744	0.706685	-0.0293999	0.0395005	0.150774	0.857102	FALSE
TPVGGC[+57]FLAQLQSGGR (sp|Q9QUM0|ITA2B_MOUSE)	-0.00549983	0.0145824	0.70702	-0.0430615	0.0320618	0.150568	0.857399	FALSE
DAGEGGLSLAIEGPSK (sp|Q8BTM8|FLNA_MOUSE)	-0.00555719	0.0147357	0.707043	-0.0435137	0.0323993	0.150554	0.857399	FALSE
TEPQVLATLLR (sp|Q8VI75|IPO4_MOUSE)	0.00555923	0.0147569	0.707343	-0.0324521	0.0435706	0.15037	0.85756	FALSE
EAAAALRPAPPC[+57]ESLVSR (sp|Q5SSH7|ZZEF1_MOUSE)	0.00555808	0.0147544	0.707353	-0.0324467	0.0435629	0.150364	0.85756	FALSE
VSESDNNEGSSLPSQHK (sp|O35601|FYB1_MOUSE)	0.00554591	0.0147274	0.707453	-0.0323893	0.0434811	0.150303	0.85756	FALSE
AVFQANQENLPILK (sp|Q8VDN2|AT1A1_MOUSE)	0.0055626	0.0147722	0.707463	-0.0324882	0.0436133	0.150296	0.85756	FALSE
FADILSMADHLK (sp|Q8BJL1|FBX30_MOUSE)	0.00555692	0.0147598	0.707514	-0.0324618	0.0435757	0.150265	0.85756	FALSE
ETEGDVTSVK (sp|P42932|TCPQ_MOUSE)	0.00553285	0.0146988	0.707569	-0.0323288	0.0433944	0.150231	0.85756	FALSE
LAELEEFINGPNNAHIQQVGDR (sp|Q68FD5|CLH1_MOUSE)	0.00555551	0.0147591	0.707571	-0.0324614	0.0435724	0.15023	0.85756	FALSE
AVLC[+57]PPPVK (sp|P63001|RAC1_MOUSE)	-0.00555567	0.0147677	0.707724	-0.0435947	0.0324833	0.150136	0.857678	FALSE
LTSWSSLSPDPK (sp|Q9EPL0|XYLT2_MOUSE)	-0.00547176	0.0145494	0.707816	-0.0429485	0.032005	0.15008	0.857721	FALSE
NGSGATLPGAGANVQTLR (sp|Q8BND5|QSOX1_MOUSE)	-0.00535899	0.0142701	0.708217	-0.0421163	0.0313983	0.149834	0.858139	FALSE
THLENNR (sp|Q8VDM4|PSMD2_MOUSE)	0.00551868	0.014702	0.708343	-0.0323512	0.0433886	0.149756	0.858223	FALSE
ILFNQQELFGR (sp|Q9DBD0|ICA_MOUSE)	-0.00545176	0.0145282	0.708429	-0.0428738	0.0319703	0.149704	0.858258	FALSE
C[+57]DPHEATC[+57]YDDGK (sp|P11276|FINC_MOUSE)	-0.00551154	0.0146988	0.708642	-0.043373	0.0323499	0.149573	0.85833	FALSE
LRPIPITASVEIQEPSSR (sp|Q61739|ITA6_MOUSE)	-0.00547077	0.0145903	0.708647	-0.0430528	0.0321113	0.14957	0.85833	FALSE
IEVEKPFAIAK (sp|P24369|PPIB_MOUSE)	0.00553265	0.0147559	0.708657	-0.0324759	0.0435412	0.149564	0.85833	FALSE
C[+57]VGNYDNR (sp|P31324|KAP3_MOUSE)	0.00553596	0.0147733	0.70882	-0.0325176	0.0435895	0.149464	0.858458	FALSE
MYNFFSTFITSGMR (sp|P55065|PLTP_MOUSE)	-0.00553358	0.014773	0.708933	-0.0435863	0.0325191	0.149395	0.858475	FALSE
ESQSHPGDFVLSVR (sp|P35235|PTN11_MOUSE)	-0.00550234	0.0146932	0.709001	-0.0433495	0.0323448	0.149353	0.858475	FALSE
LVESGFTTDPVTIENK (sp|P01872|IGHM_MOUSE)	0.00552867	0.0147698	0.709119	-0.0325159	0.0435732	0.149281	0.858475	FALSE
DLEEATLQHEATAATLR (sp|Q5SX40|MYH1_MOUSE)	0.00549934	0.0146938	0.709163	-0.0323493	0.043348	0.149254	0.858475	FALSE
LEDSLLAPQPFLR (tr|Q91XL1|Q91XL1_MOUSE)	0.00552862	0.0147724	0.70917	-0.0325225	0.0435797	0.14925	0.858475	FALSE
VHMTWVQPR (sp|Q9WVJ2|PSD13_MOUSE)	0.00538878	0.0143995	0.709186	-0.031702	0.0424795	0.14924	0.858475	FALSE
ALAVVYGPHEIR (sp|Q921I9|EXOS4_MOUSE)	0.00533086	0.014247	0.709229	-0.031367	0.0420288	0.149213	0.858475	FALSE
LNDSILQATEQR (sp|E9Q557|DESP_MOUSE)	-0.00552512	0.014773	0.709357	-0.0435779	0.0325276	0.149135	0.858562	FALSE
QTNPSAMEVEEDDPVPEIR (sp|Q01853|TERA_MOUSE)	-0.00549185	0.0146881	0.709433	-0.0433258	0.0323421	0.149088	0.858586	FALSE
DVDEVSSLLR (sp|P42932|TCPQ_MOUSE)	0.00551695	0.0147635	0.709588	-0.0325112	0.0435451	0.148994	0.858684	FALSE
SYQDPSNAQFLESIR (sp|Q9CZ44|NSF1C_MOUSE)	-0.00550711	0.0147392	0.709627	-0.0434728	0.0324586	0.14897	0.858684	FALSE
SQMAAVEPER (sp|Q64518|AT2A3_MOUSE)	0.00544338	0.0145847	0.709933	-0.0321243	0.0430111	0.148783	0.858767	FALSE
AQLSVVDPDSAPGEIEYEVQR (sp|Q8VHY0|CSPG4_MOUSE)	0.00550156	0.014743	0.709978	-0.032474	0.0434771	0.148755	0.858767	FALSE
TGPAATQAK (sp|O08784|TCOF_MOUSE)	0.00537506	0.0144046	0.709988	-0.0317286	0.0424787	0.148749	0.858767	FALSE
TDVTQQLSTLFQDK (sp|P06728|APOA4_MOUSE)	-0.00532214	0.0142652	0.710037	-0.0420669	0.0314227	0.148719	0.858767	FALSE
FGSAIPIPSLPDK (sp|Q91VH2|SNX9_MOUSE)	0.0055111	0.0147721	0.710044	-0.0325394	0.0435616	0.148715	0.858767	FALSE
EAVYVKPK (sp|Q8CG19|LTBP1_MOUSE)	-0.00533884	0.0143131	0.710096	-0.0422069	0.0315292	0.148683	0.858767	FALSE
C[+57]DQGQADPVVAVAR (sp|P42859|HD_MOUSE)	0.00547662	0.0146841	0.710128	-0.0323472	0.0433004	0.148664	0.858767	FALSE
IFGVTTLDIVR (sp|P08249|MDHM_MOUSE)	0.00538216	0.0144319	0.710148	-0.0317921	0.0425564	0.148651	0.858767	FALSE
QSGQEVGLVGSAEK (sp|Q8VBT6|APOBR_MOUSE)	-0.00545422	0.0146294	0.710229	-0.0431371	0.0322287	0.148601	0.858796	FALSE
GNLDWYQQKPGGTIK (tr|A0A140T8N8|A0A140T8N8_MOUSE)	-0.00547511	0.014693	0.71037	-0.0433218	0.0323715	0.148515	0.858817	FALSE
NVNGVNYASVTR (sp|Q9WUU7|CATZ_MOUSE)	-0.0054668	0.0146754	0.710459	-0.0432681	0.0323345	0.148461	0.858817	FALSE
FGAVWTGDNTAEWDHLK (sp|Q8BHN3|GANAB_MOUSE)	-0.00534816	0.0143586	0.710491	-0.0423334	0.0316371	0.148441	0.858817	FALSE
QHGGDLTNTFR (sp|Q62469|ITA2_MOUSE)	-0.0054767	0.0147046	0.710508	-0.0433532	0.0323998	0.148431	0.858817	FALSE
AQQYFEK (sp|Q80TY0|FNBP1_MOUSE)	0.00549712	0.0147663	0.710637	-0.0325382	0.0435325	0.148352	0.858817	FALSE
AVIEHNLLSASK (sp|O88544|CSN4_MOUSE)	0.00544468	0.014627	0.710666	-0.0322319	0.0431213	0.148335	0.858817	FALSE
TQQGVPAQPADFQANAESDTR (sp|A2A8L5|PTPRF_MOUSE)	-0.00548536	0.0147379	0.710697	-0.0434477	0.032477	0.148315	0.858817	FALSE
GTDIMYTGTLDC[+57]WR (sp|P51881|ADT2_MOUSE)	0.0054853	0.0147378	0.710698	-0.0324768	0.0434474	0.148315	0.858817	FALSE
FQDLLDAVWADK (sp|P35441|TSP1_MOUSE)	-0.00546869	0.0146991	0.71081	-0.0433311	0.0323937	0.148247	0.858883	FALSE
IVTSLEWR (sp|B2RPV6|MMRN1_MOUSE)	-0.00544632	0.0146477	0.710973	-0.0431762	0.0322836	0.148147	0.859012	FALSE
VVSAEQSTEGSFSLR (sp|Q8CG19|LTBP1_MOUSE)	-0.00543549	0.0146269	0.711131	-0.043112	0.032241	0.14805	0.859135	FALSE
KPEAGLLVEQHSGENVPYGK (sp|Q80T14|FRAS1_MOUSE)	0.00544416	0.0146591	0.711298	-0.0323152	0.0432035	0.147949	0.859255	FALSE
HVSDDMK (sp|P40124|CAP1_MOUSE)	0.00548551	0.0147736	0.711355	-0.0325686	0.0435397	0.147913	0.859255	FALSE
SLNNQFASFIDK (tr|E9Q0F0|E9Q0F0_MOUSE)	-0.00548337	0.0147702	0.7114	-0.0435288	0.032562	0.147886	0.859255	FALSE
GQDLSSPAFR (sp|P35441|TSP1_MOUSE)	-0.00543195	0.0146367	0.711495	-0.0431337	0.0322698	0.147828	0.859302	FALSE
EDVGQPQPGR (sp|Q9WVA4|TAGL2_MOUSE)	-0.00544446	0.0146807	0.711688	-0.0432595	0.0323706	0.14771	0.859467	FALSE
MSDGLFLQK (sp|Q9D6R2|IDH3A_MOUSE)	0.00541936	0.014626	0.711932	-0.0322547	0.0430935	0.147561	0.859693	FALSE
QIESIETSC[+57]HGC[+57]R (sp|Q9ET26|RN114_MOUSE)	-0.00541207	0.0146107	0.712015	-0.0430468	0.0322227	0.147511	0.859725	FALSE
AELDQLPGAQEK (sp|Q7TMS5|ABCG2_MOUSE)	-0.00534075	0.0144299	0.712238	-0.0425097	0.0318282	0.147375	0.859804	FALSE
ALSSMGANYSSYLAK (sp|Q9QZ47|TNNT3_MOUSE)	0.00545472	0.0147394	0.712267	-0.0325114	0.0434209	0.147357	0.859804	FALSE
SGEGEVSGLLR (sp|Q62318|TIF1B_MOUSE)	0.00541671	0.0146386	0.712304	-0.03229	0.0431234	0.147334	0.859804	FALSE
ISGSILNELIGLVR (sp|Q6ZQ38|CAND1_MOUSE)	-0.00546524	0.0147719	0.712343	-0.0435152	0.0325847	0.147311	0.859804	FALSE
YGGDEIPYSPFR (sp|Q8VHX6|FLNC_MOUSE)	0.00546006	0.014759	0.712364	-0.0325566	0.0434768	0.147298	0.859804	FALSE
GNEEGYFVTR (sp|P37889|FBLN2_MOUSE)	-0.0052263	0.0141428	0.712669	-0.0416558	0.0312032	0.147112	0.860084	FALSE
TEQGLEWIGR (tr|A0A075B5R7|A0A075B5R7_MOUSE)	0.00544034	0.0147242	0.712709	-0.0324867	0.0433673	0.147088	0.860084	FALSE
YVSHFETDGPHVLLYFDSVPTTR (sp|P01029|CO4B_MOUSE)	-0.00468437	0.0126835	0.712824	-0.0373549	0.0279862	0.147018	0.860154	FALSE
EEQHQLAVNAYLK (sp|P23116|EIF3A_MOUSE)	0.00539427	0.0146193	0.71308	-0.0322625	0.0430511	0.146862	0.860395	FALSE
NEFNLESK (sp|P62492|RB11A_MOUSE / sp|P46638|RB11B_MOUSE)	-0.00540027	0.0146403	0.71317	-0.0431113	0.0323107	0.146807	0.860435	FALSE
YGGDEIPFSPYR (sp|Q8BTM8|FLNA_MOUSE)	0.00540824	0.014674	0.713395	-0.0323896	0.0432061	0.14667	0.860637	FALSE
NPAC[+57]GPQWEMSEWSEC[+57]TAK (sp|Q7TSK7|ATL2_MOUSE)	-0.0053936	0.0146372	0.71345	-0.0430967	0.0323095	0.146636	0.860637	FALSE
AEVGVPAEFGIWTR (sp|Q8BTM8|FLNA_MOUSE)	0.00540535	0.0146785	0.713624	-0.0324038	0.0432145	0.146531	0.860778	FALSE
AC[+57]WVLHYFC[+57]EVK (sp|Q9EPL8|IPO7_MOUSE)	-0.00543322	0.014759	0.713715	-0.0434499	0.0325835	0.146475	0.860819	FALSE
FDNLYC[+57]C[+57]R (sp|Q80SW1|SAHH2_MOUSE)	-0.00543278	0.0147657	0.713861	-0.0434668	0.0326013	0.146386	0.860873	FALSE
VTDVMLC[+57]AGEMGGGK (sp|P36369|K1B26_MOUSE)	0.00510554	0.0138769	0.713873	-0.030639	0.0408501	0.146379	0.860873	FALSE
QLLSYITK (sp|Q8K2Z4|CND1_MOUSE)	0.00542066	0.0147422	0.714035	-0.0325526	0.043394	0.146281	0.860997	FALSE
DIIYIGGAPDVATLTR (sp|Q05793|PGBM_MOUSE)	0.00542891	0.0147735	0.7142	-0.0326252	0.043483	0.14618	0.860997	FALSE
HNSYTC[+57]EATHK (sp|P01837|IGKC_MOUSE)	0.00542625	0.0147664	0.714201	-0.0326094	0.0434619	0.146179	0.860997	FALSE
VTQVIMPDK (sp|P70375|FA7_MOUSE)	0.00493134	0.0134196	0.714202	-0.0296354	0.039498	0.146179	0.860997	FALSE
TPSNEHAAVWVPDSEATVC[+57]MR (sp|Q91WB4|PKHF2_MOUSE)	-0.00542326	0.0147668	0.71436	-0.0434601	0.0326136	0.146083	0.86112	FALSE
C[+57]NTNTAIELK (sp|Q8BY71|HAT1_MOUSE)	-0.00537064	0.0146293	0.714467	-0.0430532	0.0323119	0.146018	0.86116	FALSE
HNTYLQEC[+57]TGQR (sp|A2AN08|UBR4_MOUSE)	0.00541131	0.0147422	0.714507	-0.0325621	0.0433848	0.145994	0.86116	FALSE
AMLQVHGGSGPR (sp|Q05793|PGBM_MOUSE)	-0.00519405	0.0141569	0.714633	-0.0416597	0.0312716	0.145917	0.861243	FALSE
VGFLSSLLPQSK (sp|Q7TMQ7|WDR91_MOUSE)	-0.00539449	0.0147174	0.714897	-0.0433041	0.0325151	0.145757	0.861493	FALSE
LTTAMC[+57]NEVTSLSK (sp|Q9D281|NXP20_MOUSE)	-0.00541085	0.0147726	0.715091	-0.0434626	0.0326409	0.145639	0.861659	FALSE
GLTHPDDSVK (sp|Q8BJY1|PSMD5_MOUSE)	-0.00539781	0.0147565	0.715451	-0.043408	0.0326124	0.14542	0.862024	FALSE
QLLTDFC[+57]THLPNLPDSTAK (sp|O88544|CSN4_MOUSE)	0.00538186	0.0147185	0.715554	-0.0325304	0.0432941	0.145358	0.862079	FALSE
EAQPGQSQVSYQGLPVQK (sp|Q8CG19|LTBP1_MOUSE)	-0.00537379	0.0147028	0.715673	-0.0432458	0.0324982	0.145285	0.862155	FALSE
TEAESWYQTK (sp|Q922U2|K2C5_MOUSE)	0.00539402	0.014771	0.715908	-0.0326535	0.0434415	0.145143	0.862255	FALSE
IVGWYHTGPK (sp|P26516|PSMD7_MOUSE)	-0.00539454	0.0147725	0.71591	-0.0434459	0.0326569	0.145142	0.862255	FALSE
YIELLTR (sp|E9Q557|DESP_MOUSE)	-0.00539338	0.0147704	0.71593	-0.0434395	0.0326527	0.145129	0.862255	FALSE
AAQSTAMNR (sp|P46460|NSF_MOUSE)	-0.00539239	0.0147726	0.716021	-0.0434442	0.0326594	0.145075	0.862255	FALSE
AYFHLLNQIAPK (sp|Q3V0K9|PLSI_MOUSE)	-0.00532079	0.0145776	0.716041	-0.0428701	0.0322286	0.145062	0.862255	FALSE
LSPQFPSEEDSFHK (sp|Q99LD9|EI2BB_MOUSE)	0.00537614	0.0147322	0.716097	-0.0325716	0.0433239	0.145028	0.862255	FALSE
LSNNMLAR (sp|Q9DBB9|CPN2_MOUSE)	0.00424863	0.0116471	0.716203	-0.0257522	0.0342495	0.144964	0.862314	FALSE
C[+57]HLLVEHETQK (sp|O54988|SLK_MOUSE)	-0.00538719	0.0147727	0.716285	-0.0434393	0.0326649	0.144914	0.862345	FALSE
NSHIAIAFDDTK (sp|Q60675|LAMA2_MOUSE)	0.0053721	0.0147508	0.716642	-0.0326235	0.0433677	0.144698	0.862656	FALSE
QHLDGVLDFLPL (sp|P21180|CO2_MOUSE)	-0.00535996	0.0147199	0.716687	-0.0432759	0.032556	0.144671	0.862656	FALSE
FTGQC[+57]HC[+57]APGYIGDR (sp|Q8VIK5|PEAR1_MOUSE)	-0.00531693	0.0146031	0.716713	-0.0429321	0.0322983	0.144654	0.862656	FALSE
FIMESGAK (sp|P62908|RS3_MOUSE)	0.00531494	0.0146014	0.716782	-0.0322958	0.0429257	0.144613	0.862671	FALSE
EGAEC[+57]VFC[+57]GDEC[+57]TGLLLGDLAR (sp|Q60675|LAMA2_MOUSE)	0.00535238	0.0147106	0.716899	-0.0325397	0.0432445	0.144542	0.862726	FALSE
IQVTPPGNGC[+57]PK (sp|O55038|CXL13_MOUSE)	-0.00537245	0.0147721	0.717014	-0.0434228	0.0326779	0.144472	0.862726	FALSE
IQDFLNQSNIH (tr|Q8JZX1|Q8JZX1_MOUSE)	0.00529022	0.0145505	0.717098	-0.0321893	0.0427697	0.144421	0.862726	FALSE
TIVTTLQDSIR (sp|P35441|TSP1_MOUSE)	-0.00529547	0.0145655	0.717109	-0.0428138	0.0322228	0.144415	0.862726	FALSE
SLDHETTK (tr|A0A1L1SQU7|A0A1L1SQU7_MOUSE)	-0.00533447	0.0146729	0.717113	-0.0431295	0.0324605	0.144413	0.862726	FALSE
LQDMLDGFIK (sp|P59325|IF5_MOUSE)	-0.00535474	0.0147356	0.717239	-0.0433112	0.0326017	0.144336	0.862745	FALSE
GGPNIITLADIVK (sp|Q60737|CSK21_MOUSE)	0.00536201	0.0147558	0.717242	-0.0326463	0.0433703	0.144334	0.862745	FALSE
ILEELPTPTVPGSLR (sp|Q8R2S8|CD177_MOUSE)	0.00536102	0.014765	0.71746	-0.032671	0.0433931	0.144202	0.862844	FALSE
SVMVDLC[+57]TTC[+57]R (sp|Q8CIZ8|VWF_MOUSE)	-0.00531615	0.0146431	0.717493	-0.0430344	0.0324021	0.144183	0.862844	FALSE
GMVSLSEIEEALAK (sp|P27546|MAP4_MOUSE)	0.00528901	0.0145729	0.717576	-0.0322483	0.0428263	0.144132	0.862844	FALSE
YLTVATVFR (sp|Q922F4|TBB6_MOUSE)	0.00535357	0.0147515	0.717589	-0.0326437	0.0433508	0.144124	0.862844	FALSE
TLMELLNQMDGFDTLHR (sp|P62334|PRS10_MOUSE)	-0.0053609	0.0147727	0.717608	-0.0434129	0.0326911	0.144113	0.862844	FALSE
LLADPTGAFGK (sp|P99029|PRDX5_MOUSE)	-0.0049999	0.0137842	0.71773	-0.0405055	0.0305057	0.144039	0.862923	FALSE
HASMAEPK (sp|P01887|B2MG_MOUSE)	-0.00525698	0.0145037	0.717931	-0.042616	0.0321021	0.143917	0.863096	FALSE
VTYMEEER (sp|Q61316|HSP74_MOUSE)	0.00533898	0.0147392	0.718101	-0.0326267	0.0433047	0.143814	0.863232	FALSE
SLSC[+57]RPPMVK (sp|Q8CIZ8|VWF_MOUSE)	-0.00531065	0.0146665	0.718203	-0.0430892	0.0324679	0.143753	0.863286	FALSE
VIMATNR (sp|P54775|PRS6B_MOUSE,sp|P62192|PRS4_MOUSE,sp|P62196|PRS8_MOUSE)	0.0053457	0.0147721	0.718362	-0.0327046	0.043396	0.143656	0.863399	FALSE
C[+57]AGPEAMK (tr|Q91XL1|Q91XL1_MOUSE)	0.00532082	0.0147066	0.718423	-0.032561	0.0432026	0.14362	0.863399	FALSE
VLQLINDNTATALSYGVFR (sp|Q9JKR6|HYOU1_MOUSE)	0.00464887	0.0128516	0.718469	-0.0284546	0.0377523	0.143592	0.863399	FALSE
SESAQVSPNTIPLPVPQPNTC[+57]K (sp|P37889|FBLN2_MOUSE)	-0.00524327	0.014503	0.718622	-0.0426006	0.032114	0.143499	0.863399	FALSE
LLNFPTIVER (sp|O54984|GET3_MOUSE)	0.00524736	0.0145147	0.718629	-0.03214	0.0426347	0.143495	0.863399	FALSE
VTQSNFAVGYK (sp|Q60932|VDAC1_MOUSE)	0.00528899	0.0146303	0.718638	-0.0323962	0.0429742	0.14349	0.863399	FALSE
QMFSSYPTTTVLPTR (tr|E9PZP8|E9PZP8_MOUSE)	-0.00511728	0.0141694	0.718905	-0.0416152	0.0313807	0.143328	0.863642	FALSE
IFHELTQTDK (sp|Q922D8|C1TC_MOUSE)	-0.00483165	0.0133809	0.718953	-0.0392986	0.0296353	0.143299	0.863642	FALSE
AGDPEKPETAGPC[+57]R (sp|Q769J6|ATS13_MOUSE)	-0.00525939	0.0145706	0.719046	-0.0427907	0.0322719	0.143243	0.863665	FALSE
AEGPGLNR (sp|Q8BTM8|FLNA_MOUSE)	-0.00528605	0.0146483	0.719118	-0.0430176	0.0324455	0.1432	0.863665	FALSE
EIVHIQIGQC[+57]GNQIGAK (sp|A2AQ07|TBB1_MOUSE)	0.00533029	0.0147723	0.719143	-0.0327205	0.0433811	0.143185	0.863665	FALSE
LGDASTYADGVHNK (sp|P06728|APOA4_MOUSE)	-0.00497975	0.0138088	0.719299	-0.040549	0.0305895	0.14309	0.863785	FALSE
SAVTTVVNPK (sp|P09055|ITB1_MOUSE)	-0.0053048	0.0147221	0.719516	-0.0432264	0.0326168	0.14296	0.863976	FALSE
FLMSLVNQVPK (sp|Q9DCH4|EIF3F_MOUSE)	0.00531186	0.0147548	0.719755	-0.032694	0.0433177	0.142815	0.86404	FALSE
GITQNALDYMK (sp|A2AN08|UBR4_MOUSE)	-0.00518817	0.0144113	0.719757	-0.0423093	0.031933	0.142814	0.86404	FALSE
TQPALLSTFSGDR (sp|O70362|PHLD_MOUSE)	0.00522311	0.0145087	0.719762	-0.0321488	0.042595	0.142811	0.86404	FALSE
GDLLEGANAYHC[+57]EK (sp|P70398|USP9X_MOUSE)	-0.00531382	0.0147654	0.719848	-0.0433469	0.0327192	0.142759	0.86404	FALSE
GTLLAVER (sp|P35441|TSP1_MOUSE)	-0.00526179	0.0146211	0.719854	-0.0429233	0.0323997	0.142756	0.86404	FALSE
YWC[+57]TVMDQNHK (tr|B2RXM6|B2RXM6_MOUSE)	-0.00529885	0.0147336	0.720027	-0.0432501	0.0326524	0.142651	0.86417	FALSE
YLC[+57]VDGFFLR (sp|A2AVA0|SVEP1_MOUSE)	0.00531147	0.0147742	0.720127	-0.0327444	0.0433673	0.142591	0.86417	FALSE
EYLIMGMDGETSDNK (sp|P01029|CO4B_MOUSE)	-0.00433385	0.0120551	0.720132	-0.0353858	0.0267181	0.142588	0.86417	FALSE
AVC[+57]GFHLGYLDGEVELVNSVVTR (sp|Q62465|VAT1_MOUSE)	0.00529663	0.0147429	0.720309	-0.0326787	0.0432719	0.142481	0.864271	FALSE
EIDPIVTR (sp|Q60675|LAMA2_MOUSE)	-0.00522169	0.0145376	0.720369	-0.0426681	0.0322248	0.142445	0.864271	FALSE
IGPILDNSTLQSEVKPILEK (sp|Q76MZ3|2AAA_MOUSE)	-0.00529982	0.014761	0.720476	-0.0433217	0.0327221	0.142381	0.864271	FALSE
LQPLTSVDSDNDFVTPKPR (sp|Q8K2Z4|CND1_MOUSE)	0.00487365	0.0135784	0.720562	-0.030102	0.0398493	0.142329	0.864271	FALSE
GTFASLSELHC[+57]DK (tr|A8DUK4|A8DUK4_MOUSE)	-0.00491808	0.0137025	0.720568	-0.0402134	0.0303773	0.142325	0.864271	FALSE
C[+57]SEC[+57]LPNTWGHSIVTGC[+57]K (sp|Q60675|LAMA2_MOUSE)	0.00515773	0.0143703	0.72057	-0.0318577	0.0421732	0.142324	0.864271	FALSE
NTISAVTWAPAAVLGTVGR (sp|Q8CGN5|PLIN1_MOUSE)	0.00528897	0.0147384	0.720615	-0.0326748	0.0432527	0.142297	0.864271	FALSE
TGVELGKPTHFTVNAK (sp|Q8BTM8|FLNA_MOUSE)	0.00528785	0.0147385	0.720672	-0.032676	0.0432517	0.142263	0.864271	FALSE
AFSDPFVEAEK (sp|Q61316|HSP74_MOUSE)	-0.00528753	0.014741	0.720735	-0.0432579	0.0326829	0.142225	0.864279	FALSE
HPPAVYLLPPAR (sp|P01872|IGHM_MOUSE)	0.00528956	0.0147732	0.721214	-0.0327637	0.0433428	0.141936	0.864786	FALSE
VAFLWDLGSGSTR (sp|P19137|LAMA1_MOUSE)	0.00527238	0.0147349	0.72139	-0.0326823	0.0432271	0.14183	0.864928	FALSE
AFLFC[+57]RPGSVLR (sp|A2AVA0|SVEP1_MOUSE)	0.00527144	0.0147375	0.721483	-0.0326897	0.0432326	0.141774	0.864939	FALSE
SESLHVSHILQK (sp|Q07235|GDN_MOUSE)	0.00524735	0.0146729	0.721534	-0.0325476	0.0430423	0.141743	0.864939	FALSE
DFLEAVNK (sp|P46471|PRS7_MOUSE)	0.00522933	0.0146245	0.72157	-0.0324409	0.0428995	0.141722	0.864939	FALSE
LDGPEEAEC[+57]TK (sp|Q01339|APOH_MOUSE)	0.00513455	0.0143627	0.72163	-0.0318612	0.0421303	0.141685	0.864943	FALSE
VDAEVGHVIR (tr|A0A1L1SQU7|A0A1L1SQU7_MOUSE)	-0.00521445	0.0145955	0.721802	-0.04281	0.0323811	0.141582	0.86508	FALSE
EAFQLFDR (sp|Q60605|MYL6_MOUSE)	0.00527446	0.0147746	0.722002	-0.0327824	0.0433314	0.141462	0.865252	FALSE
LSDMSGQQMNLLLMK (sp|A2AKG8|FOCAD_MOUSE)	-0.00527101	0.0147747	0.722177	-0.043328	0.032786	0.141356	0.865394	FALSE
EHHDHFQIGPSGDISLK (tr|A0A1L1SQU7|A0A1L1SQU7_MOUSE)	0.00525535	0.0147373	0.722295	-0.0327055	0.0432162	0.141285	0.865467	FALSE
FFPASADR (sp|P09103|PDIA1_MOUSE)	0.00526386	0.0147714	0.722478	-0.0327846	0.0433124	0.141175	0.865618	FALSE
LPLVTPHTQC[+57]R (sp|P62192|PRS4_MOUSE)	-0.00525599	0.0147539	0.722561	-0.0432594	0.0327475	0.141125	0.865619	FALSE
AVQMGMSSVFFNK (sp|Q8R0Y6|AL1L1_MOUSE)	0.00522073	0.0146604	0.722661	-0.032542	0.0429834	0.141065	0.865619	FALSE
VLATTFDPYLGGR (sp|P48722|HS74L_MOUSE)	-0.00525926	0.0147746	0.722769	-0.0433161	0.0327976	0.141001	0.865619	FALSE
VESTEQLIEIASR (sp|P02468|LAMC1_MOUSE)	-0.00520015	0.014609	0.722778	-0.0428305	0.0324302	0.140995	0.865619	FALSE
QVQLQQSGPELVKPGASVK (tr|A0A0B4J1J7|A0A0B4J1J7_MOUSE)	-0.00525376	0.014762	0.72282	-0.0432782	0.0327707	0.14097	0.865619	FALSE
EVQLQQSGPELVKPGASVK (sp|P01756|HVM12_MOUSE / sp|P01757|HVM13_MOUSE,sp|P06330|HVM51_MOUSE,tr|A0A075B5V6|A0A075B5V6_MOUSE)	-0.00525376	0.014762	0.72282	-0.0432782	0.0327707	0.14097	0.865619	FALSE
VVQSMTQLVR (sp|Q6ZPJ3|UBE2O_MOUSE)	-0.00523102	0.0147095	0.723027	-0.0431203	0.0326583	0.140846	0.865798	FALSE
QIFNGTFVK (sp|P14148|RL7_MOUSE)	0.00525038	0.0147724	0.723179	-0.0328009	0.0433017	0.140754	0.865911	FALSE
LQAAEELLK (sp|P19137|LAMA1_MOUSE)	0.0052376	0.0147406	0.723253	-0.0327316	0.0432068	0.14071	0.865932	FALSE
IWIYGISNLASGVPAR (tr|A0A075B5L3|A0A075B5L3_MOUSE)	0.00520678	0.014658	0.723329	-0.0325498	0.0429634	0.140664	0.865954	FALSE
EVFEMATR (sp|Q9QUI0|RHOA_MOUSE)	0.00524531	0.0147749	0.723478	-0.0328122	0.0433028	0.140575	0.866024	FALSE
TINEVENQILTR (sp|P57780|ACTN4_MOUSE,sp|Q7TPR4|ACTN1_MOUSE)	0.00524446	0.0147738	0.723501	-0.0328102	0.0432991	0.140561	0.866024	FALSE
ILDVNDNIPVVENK (sp|O55111|DSG2_MOUSE)	-0.00523787	0.0147684	0.723738	-0.0432787	0.032803	0.140418	0.86624	FALSE
SLPPAAPPTTSNR (sp|Q91ZX7|LRP1_MOUSE)	-0.00508467	0.0143478	0.723948	-0.0420422	0.0318728	0.140293	0.866423	FALSE
NHDEESLEC[+57]LC[+57]R (sp|Q6NZJ6|IF4G1_MOUSE)	0.0052181	0.014735	0.72414	-0.0327367	0.0431729	0.140178	0.866584	FALSE
LQAGTVFVNTYNK (sp|Q8R0Y6|AL1L1_MOUSE)	0.0052269	0.0147675	0.724277	-0.0328116	0.0432654	0.140095	0.866622	FALSE
HDLLVGAPLYMESR (sp|Q9QUM0|ITA2B_MOUSE)	-0.00507817	0.0143478	0.724285	-0.0420356	0.0318792	0.14009	0.866622	FALSE
LSFQHDPETSVLILR (sp|Q8BHN3|GANAB_MOUSE)	-0.00496908	0.0140482	0.724448	-0.0411549	0.0312167	0.139993	0.866749	FALSE
DFHQEVFLGK (sp|Q61112|CAB45_MOUSE)	-0.00515095	0.0145701	0.724589	-0.0426812	0.0323793	0.139908	0.866849	FALSE
C[+57]QAGTFALR (sp|P19137|LAMA1_MOUSE)	-0.00521958	0.0147739	0.724761	-0.0432746	0.0328355	0.139805	0.866924	FALSE
EAEILSVLSHR (sp|Q9ESL4|M3K20_MOUSE)	-0.00521558	0.0147628	0.724766	-0.0432422	0.032811	0.139802	0.866924	FALSE
ISRPIAPIFIR (sp|Q8CIZ8|VWF_MOUSE)	-0.00515552	0.014604	0.724968	-0.0427729	0.0324619	0.139681	0.867097	FALSE
YLVVYNPFEQER (sp|P27046|MA2A1_MOUSE)	0.0052043	0.0147555	0.725206	-0.0328034	0.043212	0.139539	0.867314	FALSE
GLC[+57]GAIHSSVAK (sp|Q91VR2|ATPG_MOUSE)	-0.0050934	0.0144587	0.725527	-0.0423365	0.0321497	0.139346	0.867583	FALSE
VFFINHNIK (sp|P46935|NEDD4_MOUSE)	0.00519883	0.0147593	0.725551	-0.0328187	0.0432164	0.139332	0.867583	FALSE
GILFVGSGVSGGEEGAR (sp|Q9DCD0|6PGD_MOUSE)	-0.00518883	0.0147338	0.725602	-0.0431406	0.0327629	0.139301	0.867583	FALSE
SANSELGGIWSVGQR (sp|Q8VBV7|CSN8_MOUSE)	0.00518191	0.0147261	0.725815	-0.0327499	0.0431137	0.139174	0.867769	FALSE
TPYNILSSPDYVGVTK (sp|Q60675|LAMA2_MOUSE)	-0.00508035	0.0144905	0.726777	-0.0424053	0.0322446	0.138599	0.868794	FALSE
IASVKPSDAGTYVC[+57]QAQNALGTAQK (sp|Q05793|PGBM_MOUSE)	-0.00516949	0.0147452	0.726787	-0.0431507	0.0328117	0.138593	0.868794	FALSE
LLTFNPTYC[+57]VLK (sp|E9Q735|UBE4A_MOUSE)	-0.00516882	0.0147521	0.726942	-0.0431676	0.03283	0.1385	0.868911	FALSE
GFDYLLK (sp|O08796|EF2K_MOUSE)	0.00511988	0.0146193	0.727066	-0.032537	0.0427767	0.138426	0.868991	FALSE
GEIAEAYAELIK (sp|P35123|UBP4_MOUSE)	-0.00516896	0.0147749	0.72734	-0.0432267	0.0328888	0.138262	0.869251	FALSE
FLQDPYSTTFSSFSR (sp|Q8BYH7|TBC17_MOUSE)	0.00515822	0.014753	0.727495	-0.032843	0.0431594	0.13817	0.869367	FALSE
VC[+57]EVIASYAHLC[+57]R (sp|Q8CIZ8|VWF_MOUSE)	-0.00511075	0.0146228	0.727594	-0.0427765	0.032555	0.138111	0.869417	FALSE
TLLLLHR (sp|Q8K0R6|GLTD2_MOUSE)	-0.00516011	0.0147717	0.727732	-0.0432096	0.0328894	0.138029	0.869513	FALSE
VDGQSC[+57]PVPMMYQEGK (sp|P32261|ANT3_MOUSE)	-0.00468628	0.0134246	0.727913	-0.0392658	0.0298933	0.137921	0.869661	FALSE
YIPTGGSNK (sp|Q62209|SYCP1_MOUSE)	0.00512293	0.0146808	0.728007	-0.0326923	0.0429381	0.137864	0.869706	FALSE
INFSGGEPFLQDR (sp|Q8CBB9|RSAD2_MOUSE)	-0.00512302	0.0146862	0.728099	-0.0429522	0.0327061	0.13781	0.869709	FALSE
LVLVNAVYFK (sp|Q07235|GDN_MOUSE)	0.00507515	0.0145534	0.728178	-0.032412	0.0425623	0.137762	0.869709	FALSE
ETGIITLSNLR (tr|A0A1L1SQU7|A0A1L1SQU7_MOUSE)	-0.00508985	0.0145957	0.728182	-0.042686	0.0325063	0.13776	0.869709	FALSE
VSSC[+57]PC[+57]VETVQGSLLIPVHVER (sp|Q8CJH3|PLXB1_MOUSE)	-0.00510617	0.0146648	0.728578	-0.0428803	0.032668	0.137524	0.870089	FALSE
LISPPVHLPR (sp|O35375|NRP2_MOUSE)	0.00501356	0.0144009	0.728614	-0.0320806	0.0421077	0.137502	0.870089	FALSE
VFAMSPEEFGK (sp|Q9WV69|DEMA_MOUSE)	0.00501692	0.0144164	0.728721	-0.0321172	0.0421511	0.137439	0.870148	FALSE
NLVAMGC[+57]LAR (sp|P01872|IGHM_MOUSE)	0.00510778	0.0146947	0.729026	-0.0327433	0.0429588	0.137257	0.870443	FALSE
AVLSC[+57]IAPSAK (tr|E9PWG6|E9PWG6_MOUSE)	-0.0051145	0.0147229	0.729183	-0.0430383	0.0328093	0.137164	0.870509	FALSE
LGLQHLR (sp|P84084|ARF5_MOUSE)	-0.00468932	0.0134996	0.729195	-0.039462	0.0300834	0.137156	0.870509	FALSE
ELAQGATK (sp|Q60675|LAMA2_MOUSE)	-0.00500884	0.0144253	0.729301	-0.0421661	0.0321484	0.137093	0.870567	FALSE
GGDDLGTEIANTLYR (sp|Q9D0M0|EXOS7_MOUSE)	0.00498727	0.0143772	0.729553	-0.0320458	0.0420204	0.136943	0.870799	FALSE
NLGFQIFQTFK (sp|Q9QUM0|ITA2B_MOUSE)	-0.0050473	0.0145649	0.729815	-0.0425641	0.0324695	0.136787	0.871044	FALSE
LTLGQFLEGTAGDSLTK (sp|O70165|FCN1_MOUSE)	-0.0051064	0.0147575	0.730203	-0.0431191	0.0329064	0.136557	0.871438	FALSE
SWGENGYFR (tr|Q9WUR0|Q9WUR0_MOUSE)	-0.00510425	0.0147616	0.730384	-0.0431277	0.0329192	0.136449	0.871586	FALSE
AC[+57]KPETAYAYK (sp|P06684|CO5_MOUSE)	0.00432826	0.0125208	0.730454	-0.0279233	0.0365798	0.136407	0.871601	FALSE
HDLDLIC[+57]R (sp|P62137|PP1A_MOUSE)	0.00509533	0.0147496	0.730625	-0.032897	0.0430877	0.136305	0.871737	FALSE
DVLSALAEVEQLSK (sp|P02469|LAMB1_MOUSE)	0.00510032	0.014772	0.730765	-0.0329497	0.0431504	0.136222	0.871835	FALSE
DFNEEC[+57]PR (sp|O55222|ILK_MOUSE)	0.00508406	0.0147324	0.730896	-0.032864	0.0430321	0.136144	0.871923	FALSE
GALAGMAQLR (sp|Q7TQ62|PODN_MOUSE)	0.00499093	0.0144719	0.731065	-0.0322863	0.0422682	0.136044	0.871973	FALSE
DGIWKPTLVILR (sp|Q9R0Q6|ARC1A_MOUSE)	0.00508404	0.0147486	0.731182	-0.0329058	0.0430739	0.135975	0.871973	FALSE
FDDGDVTEC[+57]K (sp|P70398|USP9X_MOUSE)	0.00509229	0.0147753	0.731231	-0.0329664	0.043151	0.135946	0.871973	FALSE
NIQETC[+57]MSQTGWNR (sp|Q00612|G6PD1_MOUSE)	0.00484867	0.0140698	0.731255	-0.0313927	0.04109	0.135931	0.871973	FALSE
VMEMFQPSAVVLQC[+57]GSDSLSGDR (sp|O09106|HDAC1_MOUSE)	0.00502911	0.0145939	0.731265	-0.0325624	0.0426206	0.135925	0.871973	FALSE
YLLLGHWR (sp|Q9JHI0|MMP19_MOUSE)	-0.00496997	0.0144233	0.731282	-0.0421219	0.0321819	0.135915	0.871973	FALSE
IEDGVPQHLVLFLGGK (tr|E9PWQ3|E9PWQ3_MOUSE)	0.00508944	0.014774	0.731352	-0.0329659	0.0431448	0.135873	0.871988	FALSE
DWHRPC[+57]LK (sp|P63254|CRIP1_MOUSE)	0.00507369	0.0147382	0.731526	-0.0328894	0.0430368	0.13577	0.872067	FALSE
EAFSLFDK (sp|P0DP26|CALM1_MOUSE / sp|P0DP28|CALM3_MOUSE / sp|P0DP27|CALM2_MOUSE)	-0.00491836	0.0142897	0.731575	-0.0417263	0.0318895	0.135741	0.872067	FALSE
LMHAIGGDDYVR (sp|Q9CQF9|PCYOX_MOUSE)	-0.00503575	0.0146317	0.731591	-0.0427245	0.032653	0.135732	0.872067	FALSE
AAGSPVFVC[+57]QANR (sp|A2AVA0|SVEP1_MOUSE)	-0.00508138	0.0147748	0.731774	-0.0431387	0.0329759	0.135623	0.872218	FALSE
FVFGQNMSER (sp|Q9CT10|RANB3_MOUSE)	0.00505805	0.0147123	0.731868	-0.0328383	0.0429545	0.135567	0.872261	FALSE
SLEWIGLVYPYNGGTSYNQK (tr|A0A075B5V3|A0A075B5V3_MOUSE)	-0.00506836	0.0147646	0.732258	-0.0430995	0.0329628	0.135336	0.87259	FALSE
IDHILDAL (sp|Q91YQ5|RPN1_MOUSE)	0.00498185	0.0145127	0.732259	-0.0324004	0.0423641	0.135335	0.87259	FALSE
VTNEFVHINNLK (sp|Q9CQR6|PPP6_MOUSE)	-0.00489806	0.0142802	0.732468	-0.0416814	0.0318853	0.135211	0.872747	FALSE
ASQEISGYLSWLQQKPDGTIK (tr|A0A075B5K2|A0A075B5K2_MOUSE)	-0.00506289	0.0147649	0.73254	-0.0430947	0.0329689	0.135169	0.872747	FALSE
NPQNSSQSADGLR (sp|Q9D883|U2AF1_MOUSE)	0.00502926	0.0146681	0.732563	-0.0327533	0.0428119	0.135155	0.872747	FALSE
NPDDITQEEYGEFYK (sp|P11499|HS90B_MOUSE)	0.00502053	0.0146554	0.732787	-0.0327294	0.0427704	0.135022	0.872946	FALSE
AVTDSINQLITMC[+57]TQQAPGQK (sp|P26039|TLN1_MOUSE)	0.00503497	0.0147043	0.732903	-0.0328407	0.0429106	0.134953	0.872971	FALSE
DHTEQTETAPDASAPPSVRPK (sp|Q6ZPJ3|UBE2O_MOUSE)	-0.00504242	0.0147271	0.732923	-0.042977	0.0328922	0.134942	0.872971	FALSE
MLEILEGK (sp|Q62448|IF4G2_MOUSE)	-0.00504745	0.0147566	0.73318	-0.0430579	0.032963	0.13479	0.873207	FALSE
APFLAAPDIPR (sp|Q8K209|AGRG1_MOUSE)	0.00504397	0.0147497	0.733237	-0.0329487	0.0430367	0.134756	0.873207	FALSE
TKPLMAEFSVK (sp|Q8BJD1|ITIH5_MOUSE)	-0.00500873	0.0146559	0.733398	-0.0427597	0.0327423	0.13466	0.873331	FALSE
YLSAHAIYTSC[+57]LC[+57]SANK (tr|Q99N75|Q99N75_MOUSE)	-0.00492667	0.0144425	0.733874	-0.0421282	0.0322748	0.134379	0.873752	FALSE
IVIKPEPNLFHDGR (sp|Q60675|LAMA2_MOUSE)	-0.00503458	0.0147589	0.733874	-0.043051	0.0329819	0.134378	0.873752	FALSE
GSGVNAAGDGTIR (sp|Q9JLF6|TGM1_MOUSE)	0.00502482	0.0147344	0.733946	-0.0329285	0.0429782	0.134336	0.873752	FALSE
TITTAYYR (sp|P61028|RAB8B_MOUSE)	0.00503595	0.0147703	0.734002	-0.0330098	0.0430817	0.134303	0.873752	FALSE
IVTHAQLLEQHR (sp|B2RQC6|PYR1_MOUSE)	-0.00497898	0.0146073	0.734074	-0.042605	0.032647	0.13426	0.873752	FALSE
VLLNDGGYYDPETGVFTAPLAGR (sp|Q99K41|EMIL1_MOUSE)	0.00499494	0.0146582	0.734144	-0.032762	0.0427519	0.134219	0.873752	FALSE
YIVSGTPTFVPYLIK (sp|Q810U4|NRCAM_MOUSE)	-0.00500142	0.0146777	0.734154	-0.0428088	0.0328059	0.134213	0.873752	FALSE
VGDALLLAISK (sp|Q9WVC5|TRPC7_MOUSE / sp|Q61143|TRPC6_MOUSE)	0.0050276	0.0147639	0.734315	-0.0330016	0.0430568	0.134117	0.873875	FALSE
EDGLSVIQPQSLSFVK (sp|Q80T14|FRAS1_MOUSE)	-0.00500887	0.0147173	0.734461	-0.0429182	0.0329004	0.134031	0.873981	FALSE
VEVEHNGQWGTVC[+57]DDGWDR (sp|Q9QWK4|CD5L_MOUSE)	-0.0050243	0.0147713	0.734611	-0.0430726	0.033024	0.133943	0.87409	FALSE
GNLLQC[+57]VC[+57]TGNGR (sp|P11276|FINC_MOUSE)	-0.00500341	0.0147208	0.7348	-0.0429217	0.0329148	0.133831	0.8742	FALSE
EVEENWSK (sp|A2AN08|UBR4_MOUSE)	-0.00500705	0.0147344	0.734851	-0.0429605	0.0329464	0.133801	0.8742	FALSE
NVTELNEPLSNEER (sp|P61982|1433G_MOUSE)	0.00501866	0.01477	0.734876	-0.0330264	0.0430637	0.133786	0.8742	FALSE
VTLEQISAFWK (sp|Q8C708|CP054_MOUSE)	-0.00498	0.0146763	0.735224	-0.0427837	0.0328237	0.13358	0.874528	FALSE
YSHVQEVQER (sp|P70398|USP9X_MOUSE)	-0.00500923	0.0147649	0.735267	-0.0430412	0.0330227	0.133555	0.874528	FALSE
SSSTAYMQLR (sp|P01746|HVM02_MOUSE / sp|P01747|HVM03_MOUSE)	0.00500595	0.0147709	0.735536	-0.0330413	0.0430532	0.133396	0.87478	FALSE
EEEC[+57]ESYTVR (sp|P18052|PTPRA_MOUSE)	0.00500304	0.0147705	0.735676	-0.0330432	0.0430492	0.133313	0.874879	FALSE
SSAILGQYQAYSGQVR (sp|Q8CFX1|G6PE_MOUSE)	0.00500189	0.0147757	0.735825	-0.0330578	0.0430616	0.133225	0.874951	FALSE
SAATSGAGSTTSGVVSGSLGSR (sp|Q7TMY8|HUWE1_MOUSE)	-0.00498391	0.0147291	0.735937	-0.0429235	0.0329557	0.133159	0.874951	FALSE
DVDLEFLAK (sp|Q01853|TERA_MOUSE)	-0.00496097	0.0146639	0.735982	-0.0427326	0.0328107	0.133133	0.874951	FALSE
ASGYSFTSYYIHWVK (tr|A0A075B5X5|A0A075B5X5_MOUSE)	0.00495469	0.0146494	0.736053	-0.0327797	0.0426891	0.133091	0.874951	FALSE
DALQLWEVTAR (sp|P39655|LOX12_MOUSE)	0.00491415	0.0145324	0.736102	-0.0325187	0.042347	0.133062	0.874951	FALSE
LSTSPFALNLTMLPK (sp|E9Q414|APOB_MOUSE)	-0.00492407	0.0145629	0.736124	-0.0424357	0.0325876	0.133049	0.874951	FALSE
INDGQWHK (sp|Q60675|LAMA2_MOUSE)	0.00492488	0.0145662	0.73614	-0.0325953	0.042445	0.13304	0.874951	FALSE
TGQC[+57]EC[+57]RPNVQGR (sp|Q60675|LAMA2_MOUSE)	-0.00475826	0.0140796	0.736252	-0.041025	0.0315085	0.132974	0.874989	FALSE
TGTFIAIDR (sp|Q64455|PTPRJ_MOUSE)	-0.00476588	0.0141042	0.736288	-0.0410958	0.031564	0.132953	0.874989	FALSE
VQPIYGGTNEIMK (sp|P51174|ACADL_MOUSE)	0.00492329	0.0145859	0.736565	-0.0326476	0.0424942	0.132789	0.875228	FALSE
VIHIQAENGPR (sp|Q9QUP5|HPLN1_MOUSE)	-0.00494031	0.0146406	0.736638	-0.042652	0.0327714	0.132746	0.875228	FALSE
IEDENDNYPIFTQK (sp|P55292|DSC2_MOUSE)	0.00495636	0.0146895	0.736661	-0.0328813	0.042794	0.132732	0.875228	FALSE
ASGYTFTTYGMSWVK (tr|A0A0B4J1J5|A0A0B4J1J5_MOUSE)	0.0049707	0.0147463	0.736907	-0.0330133	0.0429547	0.132587	0.875451	FALSE
TDLVPAFQNLMK (sp|Q76MZ3|2AAA_MOUSE)	0.00496562	0.0147548	0.737312	-0.0330403	0.0429715	0.132349	0.875767	FALSE
ASGYTFTDYYMK (sp|P01756|HVM12_MOUSE / sp|P01757|HVM13_MOUSE)	0.00489804	0.0145555	0.737338	-0.0325945	0.0423906	0.132333	0.875767	FALSE
GDLVGGLDIVK (sp|Q9CQM9|GLRX3_MOUSE)	-0.00495163	0.0147159	0.737356	-0.0428572	0.0329539	0.132323	0.875767	FALSE
VTVLFAGQHIAK (sp|Q8BTM8|FLNA_MOUSE)	0.00490212	0.0145714	0.737403	-0.0326313	0.0424356	0.132295	0.875767	FALSE
HSSAAADAHGEGSSLLK (sp|Q4KMM3|OXR1_MOUSE)	0.00496097	0.014773	0.73786	-0.0330919	0.0430138	0.132026	0.876171	FALSE
GC[+57]ADNMTLTVSR (sp|O70400|PDLI1_MOUSE)	0.00495448	0.0147563	0.737903	-0.0330551	0.0429641	0.132001	0.876171	FALSE
FGSSLVSVR (sp|O70362|PHLD_MOUSE)	-0.00481013	0.0143271	0.737916	-0.0417143	0.032094	0.131993	0.876171	FALSE
VQLPSVPAFK (sp|A2ASQ1|AGRIN_MOUSE)	-0.00492589	0.0146768	0.738002	-0.0427309	0.0328791	0.131943	0.876204	FALSE
NEISELTR (sp|Q6NXH9|K2C73_MOUSE)	0.00494952	0.0147587	0.738198	-0.0330664	0.0429655	0.131827	0.876343	FALSE
DVVGNDVATILSR (sp|Q8BH43|WASF2_MOUSE)	0.00491773	0.014666	0.738234	-0.0328595	0.042695	0.131806	0.876343	FALSE
DVDETIGWIK (sp|P16546|SPTN1_MOUSE)	0.00490421	0.0146299	0.738306	-0.0327799	0.0425883	0.131764	0.87636	FALSE
KPSDLPTFSGVGHK (sp|O88783|FA5_MOUSE)	-0.00491576	0.0146712	0.738424	-0.0427063	0.0328748	0.131694	0.876366	FALSE
LQPGSVPK (sp|Q08093|CNN2_MOUSE)	0.00485646	0.0144944	0.738426	-0.0324786	0.0421915	0.131693	0.876366	FALSE
QIVYC[+57]IGGENLSVAK (sp|Q8BJY1|PSMD5_MOUSE)	0.00494867	0.014776	0.738537	-0.0331119	0.0430092	0.131628	0.876405	FALSE
MYEVVYK (sp|Q9CQF9|PCYOX_MOUSE)	0.00490952	0.0146614	0.738574	-0.0328556	0.0426747	0.131606	0.876405	FALSE
C[+57]SC[+57]PPGTR (sp|O35516|NOTC2_MOUSE)	-0.0049297	0.0147464	0.738997	-0.0429138	0.0330544	0.131357	0.876838	FALSE
GLVNLQSGAPKPEENPNLNIQFK (sp|Q9JKC8|AP3M1_MOUSE)	0.00491643	0.0147213	0.739247	-0.0330032	0.042836	0.131211	0.876982	FALSE
VNLQGDIVDR (sp|Q9QYC0|ADDA_MOUSE)	-0.00477189	0.0142891	0.739258	-0.0415783	0.0320345	0.131204	0.876982	FALSE
EADIDGDGQVNYEEFVQMMTAK (sp|P0DP26|CALM1_MOUSE / sp|P0DP28|CALM3_MOUSE / sp|P0DP27|CALM2_MOUSE)	-0.00493275	0.0147728	0.739292	-0.042985	0.0331195	0.131184	0.876982	FALSE
LVVC[+57]GPSQSTGVPGMDPPSAAHR (sp|Q8K558|TRML1_MOUSE)	-0.00489071	0.0146576	0.739474	-0.0426461	0.0328647	0.131077	0.876984	FALSE
SLDTSEEGGR (tr|E9PWG6|E9PWG6_MOUSE)	-0.00489221	0.0146641	0.73951	-0.0426645	0.0328801	0.131056	0.876984	FALSE
TVQVVPHITDAIQEWVMNQAK (sp|P70303|PYRG2_MOUSE)	-0.00488251	0.0146356	0.739519	-0.0425813	0.0328163	0.131051	0.876984	FALSE
GTLLVLEGPGTSQR (sp|Q03350|TSP2_MOUSE)	-0.00490772	0.0147115	0.739524	-0.042802	0.0329866	0.131047	0.876984	FALSE
TIPIDGDFFSYTR (sp|P47738|ALDH2_MOUSE)	0.00468246	0.0140507	0.739782	-0.0315097	0.0408746	0.130896	0.877186	FALSE
SMMAC[+57]LLSSLK (sp|Q9EQQ9|OGA_MOUSE)	0.00489557	0.0146939	0.739847	-0.0329535	0.0427447	0.130858	0.877186	FALSE
GYADIVQLLLAK (sp|Q62422|OSTF1_MOUSE)	-0.00491595	0.0147564	0.739868	-0.0429258	0.0330939	0.130846	0.877186	FALSE
HTSALC[+57]NSC[+57]R (sp|P26039|TLN1_MOUSE)	0.0049168	0.0147737	0.740118	-0.0331377	0.0429713	0.130699	0.877376	FALSE
ALEEELAGLK (sp|Q8CG48|SMC2_MOUSE)	0.00491715	0.0147762	0.740143	-0.0331438	0.0429781	0.130684	0.877376	FALSE
LILEYVK (sp|O88545|CSN6_MOUSE)	-0.00489718	0.0147469	0.740665	-0.0428827	0.0330884	0.130378	0.877926	FALSE
C[+57]IAHFC[+57]EKPPSVSYSILESVSK (sp|A2AVA0|SVEP1_MOUSE)	0.00489122	0.0147442	0.740922	-0.0330872	0.0428697	0.130227	0.878162	FALSE
DIGLPNGLTFDPFSK (sp|O88322|NID2_MOUSE)	0.00489969	0.0147762	0.741033	-0.0331614	0.0429607	0.130163	0.878219	FALSE
TDEMSAMLEPC[+57]SR (sp|Q769J6|ATS13_MOUSE)	-0.00484514	0.0146148	0.741086	-0.0424904	0.0328001	0.130132	0.878219	FALSE
IYPVSGETNYNQK (tr|A0A0A6YWI9|A0A0A6YWI9_MOUSE)	0.00468614	0.014148	0.741312	-0.0317568	0.0411291	0.129999	0.878323	FALSE
GTIEYTVESR (sp|Q4KMM3|OXR1_MOUSE)	-0.00475263	0.0143502	0.741337	-0.0417164	0.0322112	0.129984	0.878323	FALSE
EIGGDVQK (sp|P40124|CAP1_MOUSE)	0.00489252	0.0147732	0.741347	-0.0331608	0.0429458	0.129978	0.878323	FALSE
TGC[+57]NVLLIQK (sp|P80315|TCPD_MOUSE)	0.00487329	0.0147187	0.741408	-0.0330397	0.0427863	0.129943	0.878326	FALSE
QGVAEAAGK (sp|O55042|SYUA_MOUSE)	0.00486169	0.0146906	0.741525	-0.0329789	0.0427023	0.129874	0.878337	FALSE
GLYLSDIPIHNALR (sp|Q9ERL9|GCYA1_MOUSE)	0.00481526	0.0145507	0.741532	-0.0326649	0.0422954	0.12987	0.878337	FALSE
LGLQVSSLPSNLMTTTILSDNLK (sp|Q06194|FA8_MOUSE)	-0.00485898	0.0146917	0.741683	-0.0427023	0.0329844	0.129782	0.878447	FALSE
WQGNDIVVK (sp|O55222|ILK_MOUSE)	0.0048842	0.0147714	0.74174	-0.0331644	0.0429329	0.129748	0.878447	FALSE
VIAALLQTMEDQGNQR (sp|Q8BKC5|IPO5_MOUSE)	0.00487163	0.0147435	0.74191	-0.033105	0.0428482	0.129649	0.878579	FALSE
ALLATASQC[+57]QQPAGNK (sp|P40124|CAP1_MOUSE)	0.0048811	0.0147763	0.741981	-0.0331801	0.0429423	0.129607	0.878594	FALSE
ASENIYSYLAWYQQK (tr|A0A140T8M2|A0A140T8M2_MOUSE)	-0.0048674	0.0147488	0.742217	-0.0428579	0.0331231	0.129469	0.878737	FALSE
ASENIYYSLAWYQQK (tr|A0A075B5M8|A0A075B5M8_MOUSE)	-0.0048674	0.0147488	0.742217	-0.0428579	0.0331231	0.129469	0.878737	FALSE
C[+57]LLDPQR (sp|Q03157|APLP1_MOUSE)	0.00486093	0.0147359	0.742329	-0.0330961	0.042818	0.129404	0.878769	FALSE
LEEQLSPR (sp|P97500|MYT1L_MOUSE)	0.00486295	0.0147438	0.742359	-0.0331145	0.0428404	0.129386	0.878769	FALSE
DNGELLPILK (sp|Q9CQM9|GLRX3_MOUSE)	-0.00486179	0.0147469	0.742471	-0.0428472	0.0331237	0.129321	0.878807	FALSE
TMTVINNAIDFVQDNYVLK (sp|B2RPV6|MMRN1_MOUSE)	-0.00483213	0.0146613	0.742544	-0.042597	0.0329328	0.129278	0.878807	FALSE
AIVVDPVHGFMYWTDWGTPAK (sp|P35951|LDLR_MOUSE)	-0.0048564	0.0147362	0.742565	-0.0428142	0.0331014	0.129265	0.878807	FALSE
APVPTGEVYFADSFDR (sp|P35564|CALX_MOUSE)	0.00486021	0.014752	0.742637	-0.0331385	0.0428589	0.129223	0.878824	FALSE
TSYDPGEQIVYSC[+57]KPGYVSR (sp|Q01339|APOH_MOUSE)	0.00473349	0.0143722	0.74272	-0.0322868	0.0417537	0.129175	0.878853	FALSE
VDGDLPPDSR (sp|Q05793|PGBM_MOUSE)	-0.00473973	0.0143978	0.742836	-0.041826	0.0323466	0.129107	0.87888	FALSE
TFGHLLR (sp|Q8VDM4|PSMD2_MOUSE)	-0.00486122	0.0147712	0.742908	-0.0429093	0.0331868	0.129065	0.87888	FALSE
EMSPGHGPGETR (sp|O70318|E41L2_MOUSE)	-0.00483963	0.014706	0.742916	-0.0427199	0.0330406	0.12906	0.87888	FALSE
TGTLAFER (sp|P30355|AL5AP_MOUSE)	-0.00482955	0.0146829	0.743042	-0.0426501	0.032991	0.128987	0.878961	FALSE
DGVVVTINK (sp|Q61702|ITIH1_MOUSE)	-0.00473993	0.0144192	0.743192	-0.0418812	0.0324014	0.128899	0.87907	FALSE
TC[+57]GFDFSGALEDISK (sp|P05202|AATM_MOUSE)	0.00485604	0.0147762	0.743257	-0.033205	0.0429171	0.128861	0.879078	FALSE
LC[+57]DC[+57]PGLIFPSLLPR (sp|P36916|GNL1_MOUSE)	-0.00483433	0.014717	0.743371	-0.0427427	0.033074	0.128795	0.879144	FALSE
TEADSISGR (sp|Q8BK62|OLFL3_MOUSE)	0.00470514	0.0143452	0.743743	-0.0322457	0.041656	0.128577	0.879516	FALSE
KPHAESLELQVR (sp|Q3U7R1|ESYT1_MOUSE)	0.00484105	0.0147765	0.744025	-0.0332207	0.0429028	0.128412	0.879782	FALSE
VWSFNPIMQTK (sp|Q7TMQ7|WDR91_MOUSE)	0.00483492	0.0147749	0.744312	-0.0332228	0.0428926	0.128245	0.880045	FALSE
C[+57]GQSAAVASPGGSIDSR (sp|Q8BTM8|FLNA_MOUSE)	0.00483212	0.0147706	0.744383	-0.0332145	0.0428788	0.128204	0.880045	FALSE
IFHAGDC[+57]GMHHK (sp|Q921V5|MGAT2_MOUSE)	0.00483288	0.0147764	0.74444	-0.0332285	0.0428943	0.12817	0.880045	FALSE
ALAPLLLAFVTKPNGALETC[+57]SFAR (sp|P46061|RAGP1_MOUSE)	0.00476812	0.0145807	0.74448	-0.0327894	0.0423256	0.128147	0.880045	FALSE
QLLDFSQK (sp|Q6P5F9|XPO1_MOUSE)	-0.00482387	0.014759	0.74461	-0.0428405	0.0331928	0.128071	0.88013	FALSE
MFASFPTTK (sp|P01942|HBA_MOUSE)	-0.0043425	0.0133052	0.744962	-0.0386145	0.0299295	0.127866	0.880478	FALSE
DGTIEIPSC[+57]FK (sp|Q01339|APOH_MOUSE)	0.00450329	0.0138098	0.745174	-0.0310684	0.0400749	0.127742	0.88066	FALSE
NADYSYSMWK (sp|P06684|CO5_MOUSE)	0.00428294	0.0131409	0.745301	-0.0295657	0.0381316	0.127668	0.880684	FALSE
DEQYLFLVR (sp|O88307|SORL_MOUSE)	-0.0048137	0.0147703	0.745317	-0.0428594	0.033232	0.127659	0.880684	FALSE
VLQQTLNYINQGVSHALTWK (sp|Q9EPL8|IPO7_MOUSE)	-0.0048126	0.0147713	0.74539	-0.042861	0.0332358	0.127616	0.880684	FALSE
RPVMLTLLR (sp|Q7TMY8|HUWE1_MOUSE)	-0.00480928	0.0147646	0.745448	-0.0428403	0.0332218	0.127583	0.880684	FALSE
DSASEEVFTR (sp|Q80U95|UBE3C_MOUSE)	-0.00480438	0.0147608	0.745635	-0.0428257	0.0332169	0.127474	0.880684	FALSE
AC[+57]QPPFAFR (sp|P11835|ITB2_MOUSE)	-0.00480192	0.0147559	0.745679	-0.0428105	0.0332067	0.127448	0.880684	FALSE
GTPTVLQHFSGR (sp|D7PDD4|G6B_MOUSE)	0.00480474	0.0147661	0.745705	-0.0332303	0.0428398	0.127433	0.880684	FALSE
DC[+57]QPGLC[+57]C[+57]AFQR (sp|Q9QUN9|DKK3_MOUSE)	-0.00480323	0.0147667	0.745791	-0.0428396	0.0332331	0.127383	0.880684	FALSE
VDLWNASNLK (sp|Q60790|RASA3_MOUSE)	0.0047674	0.0146614	0.745873	-0.0329979	0.0425327	0.127335	0.880684	FALSE
NLQNLLILTAIK (sp|Q68FD5|CLH1_MOUSE)	0.00480466	0.0147763	0.745879	-0.0332566	0.042866	0.127332	0.880684	FALSE
QHGQGLAQK (sp|Q8CJH3|PLXB1_MOUSE)	-0.00461164	0.0141854	0.745925	-0.0411507	0.0319274	0.127305	0.880684	FALSE
FMQDASDVMQLLLK (sp|Q8BKC5|IPO5_MOUSE)	-0.00479927	0.0147636	0.745943	-0.0428279	0.0332293	0.127294	0.880684	FALSE
LIIDSIAAR (sp|Q91XQ5|CHSTF_MOUSE)	-0.00480305	0.0147761	0.745956	-0.0428636	0.0332575	0.127287	0.880684	FALSE
QAIVLTR (sp|Q8K2Z4|CND1_MOUSE)	-0.004754	0.0146281	0.746005	-0.0424334	0.0329254	0.127258	0.880684	FALSE
VNMFNPTLEAQYIK (sp|P21956|MFGM_MOUSE)	-0.00469453	0.0144511	0.746107	-0.0419181	0.0325291	0.127199	0.880736	FALSE
YVVLPRPVC[+57]FEK (sp|P02469|LAMB1_MOUSE)	-0.00475945	0.0146606	0.746269	-0.0425228	0.0330039	0.127104	0.880814	FALSE
LAAFGQLHK (sp|Q9Z1X4|ILF3_MOUSE)	0.00479414	0.0147687	0.74629	-0.0332475	0.0428358	0.127093	0.880814	FALSE
LEAGDHPVELLAR (sp|P07214|SPRC_MOUSE)	0.00478838	0.0147714	0.746629	-0.0332603	0.042837	0.126895	0.881024	FALSE
LGDVISIQPC[+57]PDVK (sp|Q01853|TERA_MOUSE)	-0.00476829	0.014711	0.746655	-0.0426614	0.0331248	0.12688	0.881024	FALSE
EMQHWIMEK (sp|Q61112|CAB45_MOUSE)	0.00472905	0.0145934	0.746713	-0.0328611	0.0423193	0.126846	0.881024	FALSE
EC[+57]FC[+57]PTNFPTSMYC[+57]DNR (sp|O35103|OMD_MOUSE)	-0.00457021	0.0141119	0.746862	-0.04092	0.0317796	0.126759	0.881024	FALSE
LTVTAYDC[+57]GK (sp|Q9EPL2|CSTN1_MOUSE)	0.00478473	0.014776	0.746891	-0.0332757	0.0428452	0.126743	0.881024	FALSE
VTVEQDGFTK (sp|Q06194|FA8_MOUSE)	0.00459118	0.0141794	0.746911	-0.0319326	0.041115	0.126731	0.881024	FALSE
AYDYLIQNTSFANR (sp|Q64514|TPP2_MOUSE)	-0.00477106	0.014741	0.74701	-0.0427413	0.0331992	0.126674	0.881024	FALSE
IHFPLVTYAPIISAEK (sp|Q9JJZ2|TBA8_MOUSE)	0.00477849	0.0147643	0.747015	-0.0332517	0.0428087	0.126671	0.881024	FALSE
DVDQNLMDR (sp|P02468|LAMC1_MOUSE)	0.00477334	0.0147522	0.747079	-0.0332258	0.0427725	0.126634	0.881024	FALSE
QTMVDSAC[+57]R (sp|Q8CIZ8|VWF_MOUSE)	-0.00473071	0.014621	0.747088	-0.0423919	0.0329305	0.126628	0.881024	FALSE
YGLATADR (sp|Q3UHQ6|DOP2_MOUSE)	0.00468825	0.0144908	0.747105	-0.0326375	0.042014	0.126618	0.881024	FALSE
YDEAQLR (sp|Q8CIZ8|VWF_MOUSE)	0.00472153	0.0145988	0.747192	-0.0328825	0.0423256	0.126568	0.881058	FALSE
TC[+57]AYTNHTVLPEALER (sp|Q8CI94|PYGB_MOUSE,sp|Q9WUB3|PYGM_MOUSE)	0.00464366	0.0143624	0.747266	-0.0323515	0.0416389	0.126524	0.881078	FALSE
TPLDLVGGAVR (sp|Q09200|B4GN1_MOUSE)	0.00475061	0.0147152	0.74763	-0.0331532	0.0426545	0.126313	0.881329	FALSE
AVGHPFVIQLGR (sp|Q6P5F9|XPO1_MOUSE)	0.00462444	0.0143262	0.747662	-0.0322775	0.0415264	0.126295	0.881329	FALSE
YPVFLEK (sp|Q8BJY1|PSMD5_MOUSE)	0.00473419	0.0146674	0.747682	-0.0330466	0.0425149	0.126283	0.881329	FALSE
QFGAQANVIGPWIQTK (sp|Q7TPR4|ACTN1_MOUSE)	-0.00475976	0.0147485	0.747712	-0.0427493	0.0332298	0.126266	0.881329	FALSE
LFLELEPQVR (sp|Q99LD4|CSN1_MOUSE)	0.00475075	0.014728	0.747836	-0.0331861	0.0426876	0.126194	0.881407	FALSE
SHVDDLVMQMSK (sp|P19137|LAMA1_MOUSE)	-0.00476361	0.0147727	0.747914	-0.0428155	0.0332883	0.126148	0.881431	FALSE
ETVEDTTISTGLVK (sp|E9Q6J5|BD1L1_MOUSE)	0.00465218	0.014441	0.748149	-0.0325454	0.0418498	0.126012	0.881558	FALSE
IEFQPPEAK (sp|Q6ZPJ3|UBE2O_MOUSE)	0.00469605	0.0145806	0.748206	-0.0328611	0.0422532	0.125979	0.881558	FALSE
TYGVSFFLVK (sp|P26039|TLN1_MOUSE,sp|Q71LX4|TLN2_MOUSE)	0.0047525	0.0147581	0.748243	-0.033262	0.042767	0.125957	0.881558	FALSE
SASFNTDPYVR (sp|Q8CJG0|AGO2_MOUSE)	-0.00469255	0.0145759	0.748309	-0.0422377	0.0328526	0.125919	0.881558	FALSE
LLNDEDPVVVTK (sp|Q02257|PLAK_MOUSE)	-0.00475717	0.0147768	0.748312	-0.0428197	0.0333054	0.125917	0.881558	FALSE
DGGSTTAGNSSQVSDGAAAVLLAR (sp|Q8VCH0|THIKB_MOUSE / sp|Q921H8|THIKA_MOUSE)	0.00474181	0.0147413	0.748513	-0.0332292	0.0427128	0.125801	0.881672	FALSE
DAALAFLSSR (sp|Q9JHE7|TSSC4_MOUSE)	-0.00473491	0.0147206	0.748525	-0.0426527	0.0331829	0.125794	0.881672	FALSE
QVQLQQSGPELVRPGASVK (tr|A0A075B5W7|A0A075B5W7_MOUSE)	-0.00456222	0.0141952	0.748721	-0.0411265	0.0320021	0.12568	0.881711	FALSE
EENVGLHQTLDQTLNELNC[+57]I (sp|Q6IRU2|TPM4_MOUSE)	-0.00471741	0.0146783	0.748726	-0.0425262	0.0330914	0.125677	0.881711	FALSE
SLLLIGSPTWK (sp|O70362|PHLD_MOUSE)	-0.00463732	0.0144301	0.748742	-0.0418068	0.0325322	0.125668	0.881711	FALSE
SFSENTLAR (sp|P70375|FA7_MOUSE)	0.004319	0.0134451	0.748841	-0.0303132	0.0389512	0.12561	0.881711	FALSE
HC[+57]MHPLSVHLTK (sp|Q8CG19|LTBP1_MOUSE)	-0.00461976	0.0143817	0.748848	-0.0416647	0.0324252	0.125606	0.881711	FALSE
SSSTAYMQLNSLTSEDSAVYFC[+57]AR (tr|A0A075B674|A0A075B674_MOUSE)	-0.00469451	0.0146184	0.748914	-0.0423491	0.03296	0.125568	0.881721	FALSE
SFEGNNNYDTPELR (sp|P97333|NRP1_MOUSE)	0.00460176	0.0143398	0.749087	-0.0323351	0.0415386	0.125468	0.881855	FALSE
ESVFTVEGGHR (sp|O35129|PHB2_MOUSE)	0.00473959	0.0147769	0.749211	-0.0333231	0.0428023	0.125396	0.881933	FALSE
LSALFINLISDPSR (sp|Q8K2V1|PP4R1_MOUSE)	-0.00466705	0.0145554	0.749288	-0.0421592	0.0328251	0.125351	0.881945	FALSE
TESELLEISGK (sp|P23953|EST1C_MOUSE)	0.00459468	0.0143325	0.749337	-0.0323234	0.0415128	0.125323	0.881945	FALSE
FVPAEMGMHTVSVK (sp|Q8BTM8|FLNA_MOUSE)	0.00472898	0.0147641	0.749544	-0.0333009	0.0427589	0.125203	0.882121	FALSE
AVTSEIAVLQSR (sp|Q91YQ5|RPN1_MOUSE)	0.00472021	0.0147456	0.749689	-0.0332619	0.0427023	0.125119	0.882223	FALSE
GPAGVELNSMQPVK (sp|P32037|GTR3_MOUSE)	-0.00468241	0.0146377	0.749857	-0.0423865	0.0330217	0.125022	0.882352	FALSE
NVVFVDMGHSAYQVSVC[+57]AFNK (sp|Q61316|HSP74_MOUSE)	-0.00471594	0.0147618	0.750174	-0.0427399	0.0333081	0.124838	0.882644	FALSE
TIDDLEDEVYAQK (sp|P58774|TPM2_MOUSE)	0.00468513	0.0146683	0.750222	-0.0330978	0.0424681	0.12481	0.882644	FALSE
LENEIQTYR (sp|P02535|K1C10_MOUSE)	-0.00471254	0.0147695	0.750473	-0.0427562	0.0333311	0.124665	0.882676	FALSE
QSGESIDIITR (sp|Q3U1J4|DDB1_MOUSE)	0.00463305	0.0145204	0.750474	-0.0327691	0.0420352	0.124664	0.882676	FALSE
DLQC[+57]VNLK (sp|P15949|K1KB9_MOUSE)	-0.00462822	0.0145062	0.75049	-0.0419938	0.0327373	0.124655	0.882676	FALSE
DVQMLQDAISK (sp|Q61081|CDC37_MOUSE)	-0.00471338	0.0147738	0.7505	-0.0427681	0.0333413	0.124649	0.882676	FALSE
TESVEYVDDNK (sp|P16301|LCAT_MOUSE)	0.00465869	0.0146047	0.750539	-0.0329606	0.042278	0.124627	0.882676	FALSE
EHQISPGDFPNLK (sp|Q9QXY6|EHD3_MOUSE)	0.00461035	0.0144577	0.750614	-0.0326301	0.0418508	0.124584	0.882696	FALSE
TVDNFVALATGEK (sp|P24369|PPIB_MOUSE)	0.00470792	0.0147704	0.750725	-0.0333382	0.0427541	0.124519	0.882759	FALSE
C[+57]IQFHYGGC[+57]K (sp|Q07456|AMBP_MOUSE)	-0.00458783	0.0144167	0.751109	-0.0417227	0.032547	0.124297	0.882979	FALSE
EVDQQLLSIQTR (sp|A2AQ07|TBB1_MOUSE)	0.00470205	0.0147756	0.75111	-0.0333574	0.0427615	0.124297	0.882979	FALSE
IDSLLESDR (sp|Q06890|CLUS_MOUSE)	0.00414956	0.0130395	0.75111	-0.029438	0.0377371	0.124297	0.882979	FALSE
FALMDEQGK (sp|P01029|CO4B_MOUSE)	0.00386603	0.0121515	0.751168	-0.0274341	0.0351661	0.124263	0.882979	FALSE
LTC[+57]QC[+57]LGFGSGHFR (sp|P11276|FINC_MOUSE)	-0.00470055	0.0147766	0.751203	-0.0427627	0.0333616	0.124243	0.882979	FALSE
EITEVGLC[+57]HAQDR (sp|P39655|LOX12_MOUSE)	0.00458448	0.0144262	0.751444	-0.032575	0.041744	0.124103	0.883139	FALSE
VLEEEEQR (tr|E9QA15|E9QA15_MOUSE)	-0.00469132	0.0147638	0.751466	-0.0427203	0.0333376	0.124091	0.883139	FALSE
AITSAYYR (sp|P62492|RB11A_MOUSE / sp|P46638|RB11B_MOUSE)	-0.00468729	0.014754	0.751514	-0.0426911	0.0333165	0.124063	0.883139	FALSE
SPSAQLMEQVAQLK (sp|O08788|DCTN1_MOUSE)	0.00468229	0.0147443	0.751611	-0.0332964	0.042661	0.124007	0.88315	FALSE
ALEWLGFIR (sp|P01786|HVM17_MOUSE,tr|A0A075B5R2|A0A075B5R2_MOUSE,tr|A0A075B5R3|A0A075B5R3_MOUSE)	-0.00468845	0.0147657	0.751644	-0.0427223	0.0333454	0.123988	0.88315	FALSE
HAYFYPPLK (sp|Q61711|SIAL_MOUSE)	-0.0046454	0.0146367	0.751752	-0.042347	0.0330562	0.123925	0.88315	FALSE
SVSEC[+57]SFSSLTPGR (sp|B2RU80|PTPRB_MOUSE)	0.00443829	0.0139872	0.751805	-0.0315904	0.040467	0.123895	0.88315	FALSE
MMVYC[+57]KPSGEWEISVSC[+57]AK (sp|P08607|C4BPA_MOUSE)	0.00350992	0.0110625	0.751827	-0.0249851	0.0320049	0.123882	0.88315	FALSE
AFVAIGDYNGHVGLGVK (sp|P25444|RS2_MOUSE)	-0.00467649	0.014742	0.751872	-0.0426494	0.0332964	0.123856	0.88315	FALSE
SFFQNTNHPNTR (sp|Q06194|FA8_MOUSE)	0.00468052	0.0147585	0.751933	-0.0333348	0.0426958	0.123821	0.883154	FALSE
NIC[+57]FTVWDVGGQDK (sp|P84084|ARF5_MOUSE)	0.00466732	0.0147217	0.752012	-0.0332534	0.042588	0.123775	0.883179	FALSE
VPPAINQFTQALDR (sp|P12970|RL7A_MOUSE)	0.00445083	0.0140463	0.75214	-0.0317301	0.0406318	0.123702	0.88326	FALSE
C[+57]GFC[+57]NQPIR (sp|Q62219|TGFI1_MOUSE)	0.00459058	0.0145089	0.752494	-0.0327818	0.0419629	0.123497	0.883549	FALSE
MVLTNYMFPQQPR (sp|Q80TH2|ERBIN_MOUSE)	0.00462871	0.0146379	0.752634	-0.0330761	0.0423335	0.123416	0.883549	FALSE
C[+57]VQNLPDQC[+57]TPNPC[+57]DK (sp|Q61592|GAS6_MOUSE)	-0.00443991	0.0140443	0.752693	-0.0406156	0.0317358	0.123382	0.883549	FALSE
ETVQLPITQR (sp|P18828|SDC1_MOUSE)	-0.00463525	0.0146638	0.752718	-0.0424066	0.0331361	0.123368	0.883549	FALSE
GASQAGMTGYGMPR (sp|Q9WVA4|TAGL2_MOUSE)	-0.00454675	0.0143838	0.752719	-0.041597	0.0325035	0.123367	0.883549	FALSE
IYVQGQSLK (tr|A0A668KLU9|A0A668KLU9_MOUSE,tr|E9Q8B5|E9Q8B5_MOUSE)	0.00408157	0.0129131	0.752735	-0.0291803	0.0373434	0.123358	0.883549	FALSE
FYSQTSSFTK (sp|Q3UU35|OVOS_MOUSE)	0.00463917	0.0146868	0.752891	-0.0331914	0.0424698	0.123268	0.883664	FALSE
EPALLELEGK (sp|P40124|CAP1_MOUSE)	-0.00463217	0.0146748	0.753056	-0.0424319	0.0331676	0.123173	0.88379	FALSE
SALFAQINQGESITHALK (sp|P40124|CAP1_MOUSE)	-0.00465996	0.0147677	0.753136	-0.042699	0.0333791	0.123127	0.883815	FALSE
GISQEQMNEFR (sp|Q7TPR4|ACTN1_MOUSE)	-0.00465782	0.0147771	0.753396	-0.042721	0.0334054	0.122977	0.884052	FALSE
LSSMQAGTK (sp|O88968|TCO2_MOUSE)	-0.00460378	0.0146098	0.753465	-0.0422361	0.0330286	0.122937	0.884064	FALSE
GTTPLAPPPKPVR (sp|O54916|REPS1_MOUSE)	0.00452958	0.0143836	0.753618	-0.0325202	0.0415794	0.122849	0.884103	FALSE
ILGSGIYSSSVLHGMVFK (sp|P42932|TCPQ_MOUSE)	0.0046493	0.0147717	0.753746	-0.0334	0.0426987	0.122775	0.884103	FALSE
LAEDVQR (sp|Q99K41|EMIL1_MOUSE)	0.00464346	0.0147534	0.75375	-0.0333588	0.0426457	0.122773	0.884103	FALSE
DLHTSIQR (sp|Q8C7G5|APOA5_MOUSE)	-0.00454013	0.0144282	0.753801	-0.0417046	0.0326244	0.122743	0.884103	FALSE
VANVELYYK (sp|Q68FD5|CLH1_MOUSE)	-0.00464887	0.0147761	0.753839	-0.0427095	0.0334118	0.122722	0.884103	FALSE
TLATWATK (sp|P70168|IMB1_MOUSE)	0.00459548	0.0146096	0.753891	-0.0330364	0.0422274	0.122691	0.884103	FALSE
LTSVLNSPLWKPVFR (sp|Q5SSH7|ZZEF1_MOUSE)	-0.0046472	0.0147757	0.753918	-0.0427068	0.0334124	0.122676	0.884103	FALSE
LLISGATSLETGVPSR (tr|A0A075B666|A0A075B666_MOUSE,tr|A0A140T8N3|A0A140T8N3_MOUSE)	0.00464655	0.0147764	0.753963	-0.0334149	0.042708	0.12265	0.884103	FALSE
LNNLVLFDK (sp|P62852|RS25_MOUSE)	0.00463555	0.0147547	0.754176	-0.0333699	0.042641	0.122527	0.884236	FALSE
IHPMAYQLQLQAASNFK (sp|P67871|CSK2B_MOUSE)	-0.00463034	0.0147439	0.75427	-0.0426081	0.0333475	0.122473	0.884236	FALSE
SLNPEDPSTPFR (sp|Q8CJH3|PLXB1_MOUSE)	0.00458318	0.0146003	0.754377	-0.0330246	0.042191	0.122412	0.884236	FALSE
AMEAVAAQGK (sp|Q9DBJ1|PGAM1_MOUSE / sp|O70250|PGAM2_MOUSE)	0.00461216	0.0146943	0.754404	-0.0332379	0.0424622	0.122396	0.884236	FALSE
FMC[+57]SQLPNQVLK (sp|Q9EQP2|EHD4_MOUSE)	-0.0046197	0.0147184	0.754405	-0.0425317	0.0332923	0.122396	0.884236	FALSE
SLSPESSLLATFATK (sp|P19137|LAMA1_MOUSE)	0.00462289	0.0147298	0.754426	-0.0333186	0.0425644	0.122383	0.884236	FALSE
GPLSQAPTPAPK (sp|Q62523|ZYX_MOUSE)	-0.0046207	0.0147304	0.754547	-0.0425636	0.0333222	0.122314	0.88431	FALSE
QHSDPC[+57]SLNPR (sp|Q8CIZ8|VWF_MOUSE)	0.00461835	0.0147363	0.754764	-0.03334	0.0425767	0.122189	0.884491	FALSE
ELQALSEQLGR (sp|Q6VN19|RBP10_MOUSE)	0.00462345	0.0147559	0.754818	-0.0333853	0.0426322	0.122158	0.884491	FALSE
SPMQTFNK (sp|Q3SXB8|COL11_MOUSE)	-0.004624	0.0147772	0.75513	-0.0426875	0.0334394	0.121978	0.884755	FALSE
ALAC[+57]TAHAPER (sp|Q80T14|FRAS1_MOUSE)	-0.00448988	0.0143539	0.755219	-0.0414631	0.0324834	0.121927	0.884755	FALSE
TQDQISNIK (sp|Q61792|LASP1_MOUSE)	0.00462034	0.0147718	0.755231	-0.0334292	0.0426699	0.12192	0.884755	FALSE
LC[+57]QIPVLGASMPK (sp|Q8CG19|LTBP1_MOUSE)	-0.00453518	0.0145022	0.755276	-0.0418905	0.0328201	0.121894	0.884755	FALSE
TNLLQVC[+57]ER (sp|Q64727|VINC_MOUSE)	-0.00456021	0.0145967	0.75551	-0.0421589	0.0330384	0.12176	0.884961	FALSE
LHEATDYPWRPALSPFEFQK (sp|P02468|LAMC1_MOUSE)	0.00456694	0.0146256	0.755629	-0.0331062	0.0422401	0.121691	0.884973	FALSE
TPMTDVC[+57]R (sp|P02469|LAMB1_MOUSE)	-0.00460253	0.0147401	0.755637	-0.0425706	0.0333655	0.121687	0.884973	FALSE
MVSPSGSDLLK (sp|Q03401|CRIS1_MOUSE)	-0.00364735	0.0116844	0.755704	-0.0337443	0.0264496	0.121648	0.884973	FALSE
QASHPALEPGEPTVLSQK (sp|E9Q7X6|HEG1_MOUSE)	-0.00458922	0.0147047	0.755753	-0.042466	0.0332876	0.12162	0.884973	FALSE
IHLYTLNDNAR (sp|P11276|FINC_MOUSE)	-0.00460297	0.014756	0.75587	-0.042612	0.033406	0.121553	0.885041	FALSE
HLLSPQR (sp|Q60675|LAMA2_MOUSE)	0.00452729	0.0145254	0.756064	-0.0328876	0.0419422	0.121441	0.885201	FALSE
FGNMGSLSVK (sp|P19137|LAMA1_MOUSE)	0.00459262	0.0147768	0.756733	-0.03347	0.0426552	0.121057	0.88585	FALSE
ILNSPLEHALR (tr|E9Q8N6|E9Q8N6_MOUSE)	-0.00458	0.0147396	0.756787	-0.0425467	0.0333867	0.121026	0.88585	FALSE
KPIDYTVLDDVGHGVK (sp|Q8CBW3|ABI1_MOUSE)	0.00457382	0.0147201	0.756793	-0.0333427	0.0424903	0.121023	0.88585	FALSE
QWSGTVPR (sp|A2AVA0|SVEP1_MOUSE)	-0.00458317	0.0147603	0.756954	-0.0426032	0.0334369	0.12093	0.885906	FALSE
LASLDAGLHQLHVR (sp|O88200|CLC11_MOUSE)	-0.00456453	0.0147008	0.756962	-0.0424312	0.0333021	0.120926	0.885906	FALSE
LSISALFVTPK (sp|P16330|CN37_MOUSE)	0.00458013	0.0147544	0.757017	-0.0334248	0.042585	0.120895	0.885906	FALSE
HILVSQGLIR (sp|A2AN08|UBR4_MOUSE)	-0.00456743	0.0147363	0.757381	-0.0425257	0.0333908	0.120686	0.886264	FALSE
GEWTC[+57]KPIAEK (sp|P11276|FINC_MOUSE)	-0.00456952	0.0147534	0.757545	-0.0425717	0.0334327	0.120592	0.886388	FALSE
NEAPMVPESVK (sp|Q7TSJ2|MAP6_MOUSE)	-0.00456329	0.0147673	0.758086	-0.0426013	0.0334747	0.120282	0.886882	FALSE
LLGNMIVIVLGHHLGK (tr|A8DUK4|A8DUK4_MOUSE)	-0.00415672	0.013453	0.75811	-0.0388093	0.0304958	0.120268	0.886882	FALSE
VSGSELVQK (sp|P62196|PRS8_MOUSE)	-0.00455802	0.0147538	0.758142	-0.0425613	0.0334453	0.120249	0.886882	FALSE
TFNVDMYEEIHR (sp|Q99LD4|CSN1_MOUSE)	-0.00455629	0.0147522	0.758206	-0.0425555	0.0334429	0.120213	0.886888	FALSE
GFSQSLSVQWDR (sp|Q64726|ZA2G_MOUSE)	0.00456209	0.0147761	0.758287	-0.0334986	0.0426227	0.120166	0.886915	FALSE
YQIHIPLPPK (sp|P46471|PRS7_MOUSE)	-0.00452249	0.0146581	0.758451	-0.0422793	0.0332343	0.120072	0.886971	FALSE
VHVTQEDFEMAVAK (sp|P62196|PRS8_MOUSE)	-0.00450912	0.0146148	0.758452	-0.0421544	0.0331362	0.120072	0.886971	FALSE
LGWIYEFATEDSQR (sp|P62700|YPEL5_MOUSE)	-0.00452356	0.0146695	0.758577	-0.0423096	0.0332625	0.12	0.887015	FALSE
MPLFQIYR (sp|Q3UHQ6|DOP2_MOUSE)	0.00454563	0.0147434	0.758614	-0.0334309	0.0425221	0.119979	0.887015	FALSE
VIDTNDHRPQFSTSK (tr|A0A1L1SQU7|A0A1L1SQU7_MOUSE)	0.00438932	0.0142395	0.758665	-0.0322892	0.0410678	0.11995	0.887015	FALSE
WTNQLNSLNQAVVSK (sp|P61202|CSN2_MOUSE)	0.00454284	0.0147421	0.758738	-0.0334304	0.0425161	0.119908	0.887033	FALSE
LPVEILGR (sp|P42567|EPS15_MOUSE)	0.00451371	0.0146661	0.759032	-0.0332636	0.042291	0.11974	0.887251	FALSE
LLNQPNQWPLVK (sp|Q02257|PLAK_MOUSE)	0.0045159	0.0146835	0.759195	-0.0333062	0.042338	0.119647	0.887251	FALSE
VSDLESEAR (sp|P02468|LAMC1_MOUSE)	0.00445748	0.0144962	0.759239	-0.0328823	0.0417973	0.119622	0.887251	FALSE
THIETVINALK (sp|P17427|AP2A2_MOUSE)	-0.00453949	0.0147708	0.759363	-0.0425865	0.0335075	0.119551	0.887251	FALSE
DTLHSAMAVVSR (sp|Q69ZR2|HECD1_MOUSE)	0.00453048	0.0147421	0.759373	-0.0334426	0.0425036	0.119545	0.887251	FALSE
LHRPVTFTDYVVPLC[+57]LPEK (sp|P70375|FA7_MOUSE)	-0.00424318	0.0138082	0.759388	-0.0398106	0.0313243	0.119536	0.887251	FALSE
MNLYGIYSGQR (tr|A0A5F8MPH8|A0A5F8MPH8_MOUSE)	0.00449446	0.0146276	0.759416	-0.0331838	0.0421727	0.11952	0.887251	FALSE
YC[+57]EC[+57]DDFSC[+57]VR (sp|O54890|ITB3_MOUSE)	-0.00440748	0.0143465	0.759448	-0.0413615	0.0325466	0.119502	0.887251	FALSE
GVTGHEVC[+57]NYFWNVDVR (sp|Q9EQG9|CERT_MOUSE)	-0.00451319	0.0146907	0.75945	-0.0423539	0.0333275	0.119501	0.887251	FALSE
MQLVLPK (sp|Q07235|GDN_MOUSE)	0.00451937	0.0147264	0.759696	-0.0334132	0.042452	0.11936	0.88747	FALSE
VPGETHPTQLAGGSK (sp|Q6S5C2|GNPTG_MOUSE)	0.00437559	0.0142719	0.759925	-0.0323864	0.0411376	0.119229	0.88767	FALSE
STLQQLLK (sp|Q8K2Z4|CND1_MOUSE)	0.00446481	0.014569	0.760023	-0.0330626	0.0419922	0.119173	0.887686	FALSE
GDSPASSKPVSINYK (sp|P11276|FINC_MOUSE)	-0.00452119	0.0147586	0.760111	-0.0425368	0.0334944	0.119123	0.887686	FALSE
VDPQSVIR (sp|P41245|MMP9_MOUSE)	-0.00452652	0.0147762	0.760115	-0.0425876	0.0335345	0.119121	0.887686	FALSE
SFENISK (sp|P61027|RAB10_MOUSE)	0.00452362	0.0147776	0.760285	-0.0335409	0.0425881	0.119024	0.887774	FALSE
GPLEYVPSAK (sp|Q9EQK5|MVP_MOUSE)	-0.00451521	0.0147556	0.760371	-0.042523	0.0334926	0.118975	0.887774	FALSE
NTFAEITGLSPGVTYLFK (sp|P11276|FINC_MOUSE)	0.00451919	0.0147777	0.760514	-0.0335457	0.0425841	0.118893	0.887774	FALSE
GGGHVAQIYAIR (sp|P14131|RS16_MOUSE)	0.00450423	0.0147321	0.760566	-0.0334432	0.0424516	0.118863	0.887774	FALSE
VGEQAQVVIIDMNDPSNPIR (sp|Q68FD5|CLH1_MOUSE)	0.00445875	0.0145849	0.760591	-0.0331095	0.042027	0.118849	0.887774	FALSE
QEEENSGFQK (sp|O88783|FA5_MOUSE)	-0.00449407	0.0147023	0.760621	-0.0423648	0.0333766	0.118832	0.887774	FALSE
VELDNMPLR (sp|Q99K48|NONO_MOUSE)	-0.0044833	0.0146685	0.760643	-0.0422669	0.0333003	0.118819	0.887774	FALSE
VIIHPDYR (sp|Q8CG16|C1RA_MOUSE)	0.00445141	0.014565	0.760657	-0.0330656	0.0419684	0.118811	0.887774	FALSE
FNIWGGSLSLGHPFGATGC[+57]R (sp|Q99JY0|ECHB_MOUSE)	0.00450147	0.0147474	0.760949	-0.0334854	0.0424883	0.118644	0.888047	FALSE
LVSLTLSHNAITDLPEHVFR (sp|Q9DBB9|CPN2_MOUSE)	0.00373551	0.012243	0.761043	-0.0278003	0.0352713	0.118591	0.888088	FALSE
ELFVMAR (sp|P62196|PRS8_MOUSE)	-0.00445354	0.0146051	0.761182	-0.0420737	0.0331666	0.118512	0.888092	FALSE
LTAFGGFLK (sp|P19137|LAMA1_MOUSE)	-0.00449108	0.0147314	0.761232	-0.0424365	0.0334544	0.118483	0.888092	FALSE
VMELLPEK (sp|Q8BMG7|RBGPR_MOUSE)	0.00447301	0.0146742	0.761265	-0.0333252	0.0422712	0.118464	0.888092	FALSE
EQDLQLEELK (sp|Q9Z1Z0|USO1_MOUSE)	0.00438619	0.0143903	0.76128	-0.0326808	0.0414532	0.118456	0.888092	FALSE
NNFLPNADMETR (sp|P70398|USP9X_MOUSE)	0.00450254	0.0147768	0.761356	-0.0335601	0.0425651	0.118412	0.888112	FALSE
HATLLGVVK (tr|E9PZP8|E9PZP8_MOUSE)	-0.00442465	0.0145316	0.76152	-0.0418555	0.0330062	0.118319	0.888236	FALSE
NILYLQMSSLK (tr|A0A075B5R0|A0A075B5R0_MOUSE)	-0.00439651	0.014447	0.761647	-0.0416096	0.0328166	0.118247	0.888315	FALSE
QFQSFLK (sp|B2RPV6|MMRN1_MOUSE)	-0.00447925	0.0147318	0.761848	-0.0424259	0.0334674	0.118131	0.888482	FALSE
GYSPTPDHR (sp|Q8CG19|LTBP1_MOUSE)	-0.00436055	0.0143518	0.762016	-0.0413284	0.0326073	0.118036	0.888609	FALSE
SLGTDLMNEMR (sp|P09055|ITB1_MOUSE)	0.00444042	0.0146224	0.762137	-0.0332243	0.0421052	0.117967	0.888683	FALSE
VTWAPPPSIELTNLLVR (sp|P11276|FINC_MOUSE)	-0.00448309	0.0147694	0.762238	-0.0425265	0.0335603	0.117909	0.888732	FALSE
C[+57]LC[+57]LPGFSGPR (sp|Q05793|PGBM_MOUSE)	-0.00446727	0.014742	0.762626	-0.0424402	0.0335057	0.117689	0.889116	FALSE
C[+57]LLLGAGTLGC[+57]NVAR (sp|Q9D906|ATG7_MOUSE)	0.0044006	0.0145314	0.762774	-0.0330299	0.0418311	0.117604	0.889221	FALSE
YAC[+57]FQVENDQER (tr|G3X972|G3X972_MOUSE)	-0.0044737	0.014777	0.762839	-0.0425367	0.0335893	0.117567	0.889228	FALSE
DSETGENIR (sp|P38647|GRP75_MOUSE)	0.00432742	0.0143096	0.763093	-0.0325317	0.0411865	0.117423	0.889456	FALSE
SQQALLQGQLAEK (sp|Q9Z1Z0|USO1_MOUSE)	0.00445576	0.0147466	0.763289	-0.0335289	0.0424404	0.117311	0.88956	FALSE
IC[+57]DIAAELAR (sp|Q8BKC5|IPO5_MOUSE)	-0.00446502	0.0147779	0.763299	-0.0425303	0.0336003	0.117305	0.88956	FALSE
C[+57]LQDGTADVSFVK (sp|Q9DBD0|ICA_MOUSE)	-0.00441545	0.0146228	0.76344	-0.0420812	0.0332503	0.117225	0.889656	FALSE
LEVHLSSGTR (sp|Q60675|LAMA2_MOUSE)	-0.00441717	0.0146327	0.763507	-0.0421086	0.0332742	0.117187	0.889665	FALSE
LTHGDSPSEAPVGPLGQVK (sp|Q3U7R1|ESYT1_MOUSE)	-0.00437392	0.0144967	0.763621	-0.0417149	0.0329671	0.117122	0.889722	FALSE
LDDLINWAR (sp|Q9DC70|NDUS7_MOUSE)	0.00429265	0.0142305	0.763673	-0.0323628	0.0409481	0.117093	0.889722	FALSE
HYLFDVQR (sp|Q9CQQ7|AT5F1_MOUSE)	0.00445202	0.0147779	0.763969	-0.0336134	0.0425175	0.116924	0.889999	FALSE
VAFC[+57]TVNVILTDDNDNAPQFR (tr|A0A1L1SQU7|A0A1L1SQU7_MOUSE)	0.00437802	0.0145514	0.764269	-0.0331038	0.0418599	0.116754	0.890238	FALSE
EGLLAIFK (sp|Q02257|PLAK_MOUSE)	0.00444575	0.014778	0.764292	-0.0336198	0.0425113	0.116741	0.890238	FALSE
LASGGADLALGSIEK (sp|Q8CGN5|PLIN1_MOUSE)	0.00444081	0.0147692	0.764409	-0.033602	0.0424836	0.116674	0.890303	FALSE
LQHGLEGHTGC[+57]VNTLHFNQR (sp|Q8N7N5|DCAF8_MOUSE)	-0.00436055	0.0145057	0.764464	-0.0417247	0.0330036	0.116643	0.890303	FALSE
AGPAVPQEAIPLQK (sp|Q61508|ECM1_MOUSE)	-0.00436076	0.0145159	0.764613	-0.0417512	0.0330297	0.116558	0.890395	FALSE
ASYSAVSLYGNPVR (sp|P28654|PGS2_MOUSE)	0.00429803	0.0143133	0.764713	-0.0325706	0.0411667	0.116502	0.890395	FALSE
DMSPLPESEVTLGK (sp|P27546|MAP4_MOUSE)	0.00443417	0.0147776	0.764881	-0.0336304	0.0424987	0.116406	0.890395	FALSE
QSLEASLAETEGR (sp|P02535|K1C10_MOUSE)	-0.00442365	0.0147462	0.764938	-0.0424073	0.03356	0.116374	0.890395	FALSE
AGGAGVPAFYTSTGYGTLVQEGGSPIK (sp|Q9D0K2|SCOT1_MOUSE)	-0.00438712	0.0146244	0.764938	-0.0420571	0.0332829	0.116374	0.890395	FALSE
AEGSITPMETEGLLR (sp|Q8VBT6|APOBR_MOUSE)	-0.00436034	0.0145388	0.764996	-0.0418099	0.0330892	0.116341	0.890395	FALSE
VNIIPLIAK (sp|O55131|SEPT7_MOUSE)	0.00438592	0.0146258	0.765021	-0.0332875	0.0420594	0.116327	0.890395	FALSE
VNIIPIIAK (sp|Q8C1B7|SEP11_MOUSE)	0.00438592	0.0146258	0.765021	-0.0332875	0.0420594	0.116327	0.890395	FALSE
VLSDSGKPVEVQVSAVWNDMR (sp|P27046|MA2A1_MOUSE)	0.00442881	0.0147747	0.765112	-0.0336282	0.0424858	0.116275	0.890395	FALSE
C[+57]SQPEDINNGK (sp|A2AVA0|SVEP1_MOUSE)	-0.00442942	0.0147778	0.765129	-0.0424945	0.0336357	0.116265	0.890395	FALSE
HAFILQDAK (sp|P21180|CO2_MOUSE)	-0.00442212	0.0147674	0.765345	-0.0424605	0.0336163	0.116143	0.890484	FALSE
YQSHDYAFSSVEK (sp|Q9CQF9|PCYOX_MOUSE)	-0.00434466	0.0145091	0.765349	-0.0417176	0.0330282	0.11614	0.890484	FALSE
LVDGVPSR (tr|A0A140T8P9|A0A140T8P9_MOUSE / sp|P01638|KV5A6_MOUSE)	-0.00441862	0.0147581	0.765381	-0.042433	0.0335958	0.116122	0.890484	FALSE
MNVFDTELK (sp|O55143|AT2A2_MOUSE)	0.00441884	0.0147641	0.765461	-0.0336108	0.0424485	0.116077	0.890509	FALSE
DSVLTWLLK (tr|A0A286YCV9|A0A286YCV9_MOUSE)	-0.00434845	0.014533	0.765526	-0.0417829	0.033086	0.11604	0.890516	FALSE
SFEDIHHYR (sp|P32883|RASK_MOUSE)	0.00435497	0.0145627	0.765649	-0.033156	0.0418659	0.11597	0.890591	FALSE
VLGMDPLPSK (sp|Q9Z1X4|ILF3_MOUSE)	0.0044048	0.0147483	0.765943	-0.0335844	0.042394	0.115804	0.890864	FALSE
MLAPEGALNIHEK (sp|P53810|PIPNA_MOUSE)	-0.00435949	0.0146103	0.766155	-0.0419931	0.0332741	0.115683	0.891023	FALSE
WEDAQITLLK (sp|Q9CWK8|SNX2_MOUSE)	-0.0044038	0.0147688	0.766309	-0.0424457	0.0336381	0.115596	0.891023	FALSE
QLLLSFKPVMQK (sp|Q62448|IF4G2_MOUSE)	-0.00427289	0.0143318	0.766342	-0.0411892	0.0326435	0.115578	0.891023	FALSE
SPDSSNVASSTVGTALPK (tr|E9Q2E4|E9Q2E4_MOUSE)	-0.00435786	0.0146169	0.766342	-0.0420084	0.0332927	0.115577	0.891023	FALSE
HVAVTNMNEHSSR (sp|Q61768|KINH_MOUSE)	0.00440518	0.0147776	0.766373	-0.0336594	0.0424697	0.11556	0.891023	FALSE
VAAAESMPLLLEC[+57]AR (sp|Q8BKC5|IPO5_MOUSE)	-0.00439625	0.014754	0.766471	-0.0424001	0.0336076	0.115504	0.891069	FALSE
ASGYAFSSSWMNWVK (tr|A0A0B4J1J7|A0A0B4J1J7_MOUSE)	-0.00438391	0.0147225	0.766624	-0.0423067	0.0335388	0.115418	0.89107	FALSE
LEESHNR (sp|Q8VDP4|CCAR2_MOUSE)	0.00434305	0.0145946	0.766768	-0.0332501	0.0419362	0.115336	0.89107	FALSE
YLC[+57]WDVLC[+57]TDPPVVDNPR (sp|O09159|MA2B1_MOUSE)	-0.00437478	0.0147086	0.766882	-0.0422617	0.0335122	0.115271	0.89107	FALSE
YTLFQIFGK (sp|Q8CIZ8|VWF_MOUSE)	-0.00434551	0.0146117	0.766905	-0.0419828	0.0332918	0.115258	0.89107	FALSE
IDPEDGETK (tr|A0A075B5R7|A0A075B5R7_MOUSE)	0.00438382	0.0147409	0.766911	-0.0335863	0.042354	0.115255	0.89107	FALSE
SIEDLLK (sp|B2RPV6|MMRN1_MOUSE)	-0.00439333	0.0147754	0.766949	-0.0424522	0.0336655	0.115234	0.89107	FALSE
ANTFVAELK (sp|P08249|MDHM_MOUSE)	-0.00427005	0.0143663	0.767035	-0.0412751	0.032735	0.115185	0.89107	FALSE
YYGDDPR (sp|Q60675|LAMA2_MOUSE)	-0.00428534	0.0144179	0.767038	-0.0414234	0.0328527	0.115183	0.89107	FALSE
LSSVNLESAVPYPTDR (sp|Q60675|LAMA2_MOUSE)	-0.00437122	0.0147074	0.767047	-0.042255	0.0335126	0.115178	0.89107	FALSE
EMLGGEIIPR (sp|Q3U1J4|DDB1_MOUSE)	-0.00432004	0.0145359	0.767058	-0.041762	0.0331219	0.115172	0.89107	FALSE
ITDVTSGLLGGEDGR (sp|O70362|PHLD_MOUSE)	-0.00417952	0.0140782	0.7673	-0.0404425	0.0320834	0.115035	0.891253	FALSE
AWFELIQGSATK (sp|A6H6E2|MMRN2_MOUSE)	-0.00438517	0.014773	0.767332	-0.0424378	0.0336675	0.115017	0.891253	FALSE
LDDAWDLLR (sp|Q60675|LAMA2_MOUSE)	0.00438151	0.0147734	0.767527	-0.0336722	0.0424353	0.114906	0.891411	FALSE
LSNRPAFMPSEGR (sp|P57780|ACTN4_MOUSE,sp|Q7TPR4|ACTN1_MOUSE)	-0.00437901	0.0147692	0.767592	-0.0424219	0.0336639	0.11487	0.891418	FALSE
LYSLSVLYK (sp|Q9CQW1|YKT6_MOUSE)	0.00437932	0.0147778	0.767708	-0.0336858	0.0424445	0.114804	0.891447	FALSE
FSDSYASVIK (sp|P70698|PYRG1_MOUSE)	-0.00437783	0.0147746	0.767735	-0.0424346	0.0336789	0.114789	0.891447	FALSE
NVLSLTDR (sp|P09055|ITB1_MOUSE)	0.00419983	0.0141949	0.768069	-0.0323637	0.0407634	0.1146	0.891767	FALSE
C[+57]TPC[+57]PAGTYQEQAGSSAC[+57]IPC[+57]PR (sp|O08710|THYG_MOUSE)	-0.00432731	0.0146314	0.768156	-0.0420154	0.0333607	0.114551	0.8918	FALSE
NEHSHYSSAFNK (tr|E9Q6D8|E9Q6D8_MOUSE)	-0.00399819	0.0135459	0.768609	-0.0388901	0.0308937	0.114294	0.892258	FALSE
VDLLFLGK (sp|Q9DCW4|ETFB_MOUSE)	0.00433991	0.0147095	0.768699	-0.0335493	0.0422291	0.114244	0.892278	FALSE
TIEEVVGR (sp|P47738|ALDH2_MOUSE)	-0.00429638	0.0145649	0.768743	-0.041813	0.0332202	0.114219	0.892278	FALSE
VLTIVEASVNPISK (sp|Q80TH2|ERBIN_MOUSE)	-0.00433438	0.0147027	0.768881	-0.0422059	0.0335371	0.114141	0.892369	FALSE
DQC[+57]IVDDITYNVNDTFHK (sp|P11276|FINC_MOUSE)	0.00430771	0.0146163	0.768945	-0.0333415	0.0419569	0.114105	0.892375	FALSE
HQSNGAVIAR (sp|Q8K296|MTMR3_MOUSE)	0.00435008	0.014772	0.769126	-0.0337001	0.0424003	0.114003	0.892517	FALSE
VISFEEQVASIR (sp|O88544|CSN4_MOUSE)	0.00433293	0.0147267	0.769322	-0.0336006	0.0422664	0.113892	0.892544	FALSE
C[+57]ADGFYGDAVTAK (sp|P19137|LAMA1_MOUSE)	0.00434374	0.0147644	0.769337	-0.0336868	0.0423743	0.113884	0.892544	FALSE
QQQLFGVDYRPVLR (sp|Q3U487|HECD3_MOUSE)	0.00432337	0.0146962	0.769354	-0.0335317	0.0421784	0.113874	0.892544	FALSE
LLLATMEALNGGK (sp|P24549|AL1A1_MOUSE)	0.00433293	0.0147341	0.769435	-0.0336197	0.0422856	0.113828	0.892544	FALSE
LLISEGNTLRPGVPSR (tr|A0A075B5J9|A0A075B5J9_MOUSE / tr|A0A075B5K3|A0A075B5K3_MOUSE)	-0.00432951	0.014723	0.769442	-0.0422534	0.0335943	0.113824	0.892544	FALSE
EFDDLPLAEQR (sp|Q8R429|AT2A1_MOUSE)	0.00429092	0.0145977	0.769534	-0.0333103	0.0418921	0.113772	0.892546	FALSE
GTTAVLTEK (sp|P70195|PSB7_MOUSE)	0.00432927	0.0147382	0.769686	-0.0336338	0.0422923	0.113686	0.892546	FALSE
NGTQVHGTITGVDVSMNTHLK (sp|P62315|SMD1_MOUSE)	0.00426568	0.0145223	0.769695	-0.0331414	0.0416727	0.113681	0.892546	FALSE
LAVVEMQC[+57]ER (tr|E9Q2E4|E9Q2E4_MOUSE)	-0.00433943	0.0147756	0.769729	-0.0423989	0.0337201	0.113662	0.892546	FALSE
FIITALPSIYHC[+57]K (sp|Q8VBT0|TMX1_MOUSE)	0.00432704	0.014734	0.769738	-0.0336253	0.0422794	0.113657	0.892546	FALSE
EFVC[+57]TVTHR (sp|P01872|IGHM_MOUSE)	0.00433338	0.014778	0.770077	-0.0337323	0.042399	0.113466	0.892841	FALSE
TTANLHAPIFSMNFK (sp|E9Q414|APOB_MOUSE)	-0.00433221	0.0147762	0.77011	-0.0423931	0.0337287	0.113447	0.892841	FALSE
C[+57]NILEGEPR (sp|Q01279|EGFR_MOUSE)	0.00412273	0.0140693	0.77023	-0.0321173	0.0403628	0.11338	0.892912	FALSE
AFIPQLLSR (sp|Q9JHR7|IDE_MOUSE)	0.00430773	0.0147046	0.77029	-0.0335687	0.0421842	0.113346	0.892912	FALSE
FQIYSNQSALESLALIPLQAPLK (sp|P55065|PLTP_MOUSE)	-0.00432736	0.0147753	0.770347	-0.0423861	0.0337314	0.113314	0.892912	FALSE
SNLAYDIVQLPTGLTGIK (sp|Q61316|HSP74_MOUSE)	-0.00431279	0.0147345	0.770481	-0.0422662	0.0336407	0.113238	0.892999	FALSE
ETGITDEEQAISR (sp|P57080|UBP25_MOUSE)	0.00431883	0.014764	0.770616	-0.0337108	0.0423484	0.113162	0.893039	FALSE
LQEGALPQLPPGYPPHSGANR (sp|Q9ESB3|HRG_MOUSE)	0.00430006	0.014701	0.770633	-0.0335671	0.0421672	0.113152	0.893039	FALSE
LLETIDQLYLEYAK (sp|Q7TPR4|ACTN1_MOUSE)	-0.0043084	0.0147364	0.770738	-0.0422669	0.0336502	0.113093	0.893093	FALSE
DLHTLDSHVR (sp|A2AN08|UBR4_MOUSE)	-0.0043093	0.0147546	0.770966	-0.0423147	0.0336961	0.112965	0.89328	FALSE
LGDVYVNDAFGTAHR (sp|P09411|PGK1_MOUSE)	0.00431243	0.0147714	0.771058	-0.0337363	0.0423611	0.112913	0.89328	FALSE
QQQLVGPAMAR (sp|Q99K41|EMIL1_MOUSE)	0.00430869	0.0147598	0.771076	-0.0337101	0.0423275	0.112903	0.89328	FALSE
C[+57]QYDVNEC[+57]K (sp|Q08761|PROS_MOUSE)	-0.00430019	0.0147723	0.771702	-0.042351	0.0337506	0.11255	0.893926	FALSE
LVTGIGHHVQELHR (sp|Q8C7G5|APOA5_MOUSE)	0.00398952	0.0137123	0.771819	-0.031331	0.03931	0.112484	0.893926	FALSE
NAVEEYVYEMR (sp|Q61316|HSP74_MOUSE)	0.00427302	0.0146899	0.771869	-0.0335658	0.0421118	0.112457	0.893926	FALSE
LDQC[+57]YC[+57]ER (sp|Q61220|NELL2_MOUSE)	-0.00421809	0.0145011	0.771869	-0.0415705	0.0331344	0.112456	0.893926	FALSE
TIIDMSSANGVDYVIMGMPHR (sp|Q60597|ODO1_MOUSE)	-0.00428733	0.0147521	0.772063	-0.0422861	0.0337115	0.112347	0.894082	FALSE
LQSRPAVPPAPGPGQLTLR (sp|Q62465|VAT1_MOUSE)	0.00426461	0.0146792	0.772142	-0.0335464	0.0420756	0.112303	0.894105	FALSE
VLDLQQIK (sp|Q9WVJ2|PSD13_MOUSE)	-0.00425893	0.0146731	0.772346	-0.0420544	0.0335366	0.112188	0.894255	FALSE
EGQPIC[+57]SQR (sp|O54890|ITB3_MOUSE)	0.00416414	0.0143493	0.772389	-0.0327973	0.0411255	0.112164	0.894255	FALSE
AQGAAQGAIWGAVVDTQNTEQTLQR (sp|Q61292|LAMB2_MOUSE)	-0.00426084	0.0146932	0.772549	-0.042108	0.0335863	0.112074	0.894373	FALSE
NVIAPLMTR (sp|Q9R0E2|PLOD1_MOUSE)	-0.00391431	0.0135233	0.772959	-0.038748	0.0309194	0.111843	0.894779	FALSE
C[+57]HEGGQSYK (sp|P11276|FINC_MOUSE)	-0.00427441	0.0147785	0.773125	-0.0423413	0.0337925	0.11175	0.894855	FALSE
FVSDGSINK (sp|P98063|BMP1_MOUSE)	0.00424575	0.0146823	0.773168	-0.0335732	0.0420647	0.111726	0.894855	FALSE
AHNAFDPSSVLLSR (sp|Q7TMR0|PCP_MOUSE)	-0.00421542	0.0145839	0.773266	-0.0417809	0.0333501	0.111671	0.894855	FALSE
INPDGSQSVVEVPYAR (sp|Q9QXT0|CNPY2_MOUSE)	-0.00419829	0.0145284	0.773324	-0.041621	0.0332244	0.111639	0.894855	FALSE
VPTISINK (sp|P40124|CAP1_MOUSE)	-0.00419164	0.0145056	0.773328	-0.0415557	0.0331724	0.111636	0.894855	FALSE
HTDAIPDPR (sp|Q64518|AT2A3_MOUSE)	-0.00426955	0.0147786	0.773378	-0.0423367	0.0337976	0.111608	0.894855	FALSE
C[+57]GTHTGQFEC[+57]IC[+57]EK (sp|A2AVA0|SVEP1_MOUSE)	-0.00425228	0.0147415	0.773717	-0.0422239	0.0337193	0.111418	0.895138	FALSE
LSDQAASTNSVFTK (sp|Q3UKC1|TAXB1_MOUSE)	-0.00424776	0.0147274	0.77374	-0.0421831	0.0336876	0.111405	0.895138	FALSE
MSGDWELEVNGTEAK (sp|O35658|C1QBP_MOUSE)	0.00423375	0.0146834	0.773809	-0.0335882	0.0420557	0.111366	0.895149	FALSE
MLPELAR (sp|Q8R4Y4|STAB1_MOUSE)	-0.00418548	0.014543	0.774217	-0.0416459	0.0332749	0.111137	0.895411	FALSE
TVESEAASYLDQISR (sp|P61290|PSME3_MOUSE)	0.00424525	0.0147529	0.774249	-0.0337556	0.0422461	0.111119	0.895411	FALSE
KPISADAK (sp|P97447|FHL1_MOUSE)	-0.00415527	0.0144428	0.774289	-0.0413574	0.0330469	0.111097	0.895411	FALSE
SSNEVLNVIQGNTTVDELMMR (sp|P54731|FAF1_MOUSE)	-0.00425109	0.0147784	0.774327	-0.0423177	0.0338155	0.111075	0.895411	FALSE
VLANPGNSQVAR (sp|P70168|IMB1_MOUSE)	-0.00422759	0.0146992	0.774364	-0.0420901	0.0336349	0.111055	0.895411	FALSE
TASGGDYWR (sp|Q640N1|AEBP1_MOUSE)	0.00419415	0.0145845	0.774389	-0.0333731	0.0417614	0.111041	0.895411	FALSE
AAATFTQEHVNLGLIR (sp|Q80T14|FRAS1_MOUSE)	0.00420337	0.0146275	0.774552	-0.0334746	0.0418813	0.110949	0.895519	FALSE
C[+57]GGHC[+57]PGEAQQSQAC[+57]DTQK (sp|P11680|PROP_MOUSE)	0.00423832	0.0147524	0.7746	-0.0337613	0.0422379	0.110922	0.895519	FALSE
ENIQPGQEYNFLK (sp|P98063|BMP1_MOUSE)	0.00385786	0.0134379	0.77476	-0.0307559	0.0384716	0.110833	0.895636	FALSE
TTRPTGVLLGVSSQK (sp|Q60675|LAMA2_MOUSE)	-0.00407672	0.0142146	0.774982	-0.0406912	0.0325378	0.110708	0.895825	FALSE
DC[+57]GTC[+57]DPGYYNLQSGQGC[+57]ER (sp|P02468|LAMC1_MOUSE)	-0.00414561	0.0144644	0.775127	-0.0414035	0.0331123	0.110627	0.89589	FALSE
IC[+57]DQWDNLGALTQK (sp|Q7TPR4|ACTN1_MOUSE)	-0.00421704	0.0147159	0.775161	-0.0421228	0.0336887	0.110608	0.89589	FALSE
C[+57]GFAGETGPR (sp|Q9QZB7|ARP10_MOUSE)	0.00423303	0.0147783	0.775259	-0.0338334	0.0422995	0.110553	0.89589	FALSE
SVETLLDLIMK (sp|Q99P58|RB27B_MOUSE)	-0.00423175	0.0147749	0.775275	-0.0422895	0.033826	0.110544	0.89589	FALSE
FAEFQYLQPGPPR (sp|Q8VDP4|CCAR2_MOUSE)	0.00419144	0.014648	0.775481	-0.0335394	0.0419223	0.110429	0.896061	FALSE
GDSHSSWK (sp|Q8CIZ8|VWF_MOUSE)	-0.00414027	0.0144755	0.775577	-0.0414268	0.0331462	0.110375	0.896067	FALSE
SQVEPETR (sp|Q9JJN5|CBPN_MOUSE)	0.00330352	0.011555	0.775672	-0.0264603	0.0330673	0.110322	0.896067	FALSE
EATIPGHLNSYTIK (sp|P11276|FINC_MOUSE)	-0.00422357	0.0147759	0.775712	-0.0422838	0.0338367	0.1103	0.896067	FALSE
APSYIEIFGR (sp|A2AN08|UBR4_MOUSE)	-0.00422354	0.0147788	0.775755	-0.0422911	0.033844	0.110275	0.896067	FALSE
TNEGILC[+57]VIKPLDYEER (sp|P55292|DSC2_MOUSE)	-0.00421012	0.0147336	0.775782	-0.0421613	0.0337411	0.110261	0.896067	FALSE
AEASQLGHK (sp|P26039|TLN1_MOUSE)	-0.00411916	0.0144335	0.776058	-0.0412975	0.0330591	0.110106	0.896298	FALSE
GAC[+57]HGQTGMFPR (sp|Q60631|GRB2_MOUSE)	-0.00413476	0.014491	0.7761	-0.0414611	0.0331916	0.110082	0.896298	FALSE
GYQWSEER (sp|G5E8Q8|AGRF5_MOUSE)	-0.00415798	0.0145857	0.776298	-0.0417282	0.0334123	0.109971	0.89646	FALSE
HTIILLTDGK (sp|P21180|CO2_MOUSE)	-0.00420945	0.0147769	0.776456	-0.0422722	0.0338533	0.109883	0.896573	FALSE
DETNYGIPQR (sp|P68040|RACK1_MOUSE)	0.00413786	0.0145334	0.776573	-0.0332978	0.0415735	0.109818	0.896641	FALSE
HEMLPEFYK (sp|Q6ZQ38|CAND1_MOUSE)	-0.00420393	0.0147779	0.776755	-0.0422692	0.0338613	0.109716	0.896782	FALSE
LYRPGSVAYVSR (sp|Q91V92|ACLY_MOUSE)	0.00419663	0.0147784	0.777139	-0.0338699	0.0422631	0.109501	0.897158	FALSE
AGNNMLLVGVHGPR (sp|Q8BTM8|FLNA_MOUSE)	0.00419031	0.0147788	0.777472	-0.0338773	0.0422579	0.109315	0.897474	FALSE
YVPYTLYSVFNPNNHDLVLIR (sp|Q9R098|HGFA_MOUSE)	-0.00413828	0.014611	0.777706	-0.0417738	0.0334972	0.109185	0.897675	FALSE
MAC[+57]LSNVPIESLR (tr|E9Q2E4|E9Q2E4_MOUSE)	0.00418276	0.0147788	0.777863	-0.0338849	0.0422504	0.109097	0.897788	FALSE
AVLVDLEPGTMDSIR (sp|A2AQ07|TBB1_MOUSE)	0.00415615	0.0147232	0.778427	-0.0337683	0.0420806	0.108782	0.898259	FALSE
VLC[+57]IIQDTTNSK (sp|Q8BY87|UBP47_MOUSE)	0.00416611	0.0147588	0.778432	-0.03385	0.0421822	0.108779	0.898259	FALSE
NSGSLSLTLWENLMSTK (sp|Q8C6C9|LEG1H_MOUSE)	-0.00356637	0.0126351	0.778448	-0.0361122	0.0289795	0.10877	0.898259	FALSE
GVDSC[+57]HGDSGGAFAFQVPNVTVPK (sp|Q8CG14|CS1A_MOUSE)	-0.00325156	0.0115238	0.778524	-0.032935	0.0264319	0.108728	0.898278	FALSE
EALLSSAVDHGSDEAR (sp|P80314|TCPB_MOUSE)	0.00394756	0.0139999	0.778668	-0.0321138	0.0400089	0.108648	0.898376	FALSE
LISSTESELQQSYAK (sp|Q5SSH7|ZZEF1_MOUSE)	-0.00415879	0.0147695	0.778966	-0.0422024	0.0338848	0.108482	0.898509	FALSE
EDIQSVMTEVR (sp|Q9JIF7|COPB_MOUSE)	0.00409542	0.0145483	0.779024	-0.0333785	0.0415694	0.108449	0.898509	FALSE
C[+57]VVHPFLSR (sp|Q9Z1Q9|SYVC_MOUSE)	0.0038354	0.0136268	0.779058	-0.0312649	0.0389357	0.10843	0.898509	FALSE
ALSSAGQHVAR (sp|Q05793|PGBM_MOUSE)	0.00413765	0.0147106	0.779204	-0.0337544	0.0420297	0.108349	0.898509	FALSE
SGTMNSYEMR (sp|O08529|CAN2_MOUSE)	0.00410659	0.0146055	0.779282	-0.0335147	0.0417279	0.108305	0.898509	FALSE
YGFQSLR (sp|Q9CQF9|PCYOX_MOUSE)	0.00404764	0.0143967	0.779295	-0.0330358	0.0411311	0.108298	0.898509	FALSE
AMSLSDALK (sp|Q8CGN5|PLIN1_MOUSE)	0.00413156	0.0146953	0.779297	-0.0337211	0.0419843	0.108297	0.898509	FALSE
IPLC[+57]QTIR (tr|A8R0V1|A8R0V1_MOUSE)	-0.0039931	0.0142031	0.779301	-0.0405779	0.0325917	0.108295	0.898509	FALSE
VLAMSGDPNYLHR (sp|Q76MZ3|2AAA_MOUSE)	-0.00415202	0.0147697	0.779319	-0.0421961	0.0338921	0.108284	0.898509	FALSE
AQFLVESESQNTVQR (sp|Q8BHK9|ERC6L_MOUSE)	0.0041531	0.0147772	0.779374	-0.0339105	0.0422167	0.108254	0.898509	FALSE
IDQVNQLLELDHQK (sp|P61202|CSN2_MOUSE)	-0.00414981	0.01477	0.779439	-0.0421948	0.0338952	0.108218	0.898516	FALSE
LQSLEVGTEWDPK (sp|Q9EPL0|XYLT2_MOUSE)	-0.00391259	0.0139367	0.779608	-0.0398111	0.031986	0.108123	0.898581	FALSE
NIPGDFEC[+57]EC[+57]PDGYR (sp|Q08761|PROS_MOUSE)	0.00411937	0.0146736	0.779614	-0.0336773	0.0419161	0.108121	0.898581	FALSE
VLPGGDTYMHEGFER (sp|Q9CZ52|ANTR1_MOUSE)	0.00414495	0.0147787	0.779816	-0.0339225	0.0422124	0.108008	0.898746	FALSE
IYFAGLPR (sp|Q08761|PROS_MOUSE)	0.00413946	0.0147791	0.780106	-0.0339289	0.0422079	0.107846	0.899012	FALSE
WVVPVLPK (sp|P70398|USP9X_MOUSE)	-0.00410661	0.0146811	0.780387	-0.0419226	0.0337093	0.10769	0.899244	FALSE
LVQAAQMLQSDPYSVPAR (sp|Q64727|VINC_MOUSE)	0.00412897	0.0147637	0.780426	-0.0338998	0.0421577	0.107668	0.899244	FALSE
VLAQDVYAK (sp|Q8BUV3|GEPH_MOUSE)	0.00412125	0.0147419	0.78051	-0.0338514	0.0420939	0.107621	0.899273	FALSE
INHEGEVNR (sp|Q60972|RBBP4_MOUSE,sp|Q60973|RBBP7_MOUSE)	0.00408053	0.0146294	0.780996	-0.0336024	0.0417635	0.107351	0.899764	FALSE
HRPELIDYGK (sp|Q7TPR4|ACTN1_MOUSE)	0.00409899	0.0147037	0.781113	-0.0337753	0.0419733	0.107286	0.899817	FALSE
EVTLDLSQYHAVAVR (sp|Q8BND5|QSOX1_MOUSE)	0.00409882	0.0147063	0.78116	-0.0337822	0.0419799	0.10726	0.899817	FALSE
DQVESAQK (sp|Q8BHC0|LYVE1_MOUSE)	0.00410869	0.0147498	0.781276	-0.0338843	0.0421017	0.107195	0.899883	FALSE
SALPAQSAATLPAR (sp|Q62261|SPTB2_MOUSE)	0.00405448	0.0145616	0.781371	-0.0334538	0.0415628	0.107143	0.899923	FALSE
SGGVNQYVVR (sp|Q8K2Z4|CND1_MOUSE)	0.00409737	0.0147413	0.781741	-0.0338738	0.0420686	0.106937	0.900157	FALSE
GEHGPFC[+57]GK (sp|Q91WP0|MASP2_MOUSE)	-0.00405489	0.0145908	0.781774	-0.0416383	0.0335285	0.106919	0.900157	FALSE
QRPGQGLEWIGWIYPGSGNTK (tr|A0A075B5X5|A0A075B5X5_MOUSE)	0.00406093	0.0146146	0.781804	-0.0335837	0.0417056	0.106902	0.900157	FALSE
AVLDVAETGTEAAAATGFIFGFR (sp|Q03734|SPA3M_MOUSE)	0.00392274	0.0141212	0.781864	-0.0324511	0.0402966	0.106869	0.900157	FALSE
HLNEIDLFHC[+57]IDPNDSK (sp|Q9R0Q7|TEBP_MOUSE)	0.00410317	0.014779	0.781984	-0.0339651	0.0421715	0.106802	0.900157	FALSE
NTQGLLLPLGK (sp|Q6ZQA0|NBEL2_MOUSE)	0.00405829	0.0146177	0.781987	-0.0335943	0.0417109	0.1068	0.900157	FALSE
MVDGVGVC[+57]TVC[+57]AK (sp|A2AN08|UBR4_MOUSE)	-0.00410162	0.0147787	0.782059	-0.042169	0.0339658	0.106761	0.900157	FALSE
QQDHFFQAAFLEER (sp|Q9JHK5|PLEK_MOUSE)	0.00409537	0.0147563	0.782061	-0.0339145	0.0421052	0.106759	0.900157	FALSE
YDLIYQFSR (tr|E9Q6D8|E9Q6D8_MOUSE)	0.00233827	0.0084296	0.782172	-0.0193749	0.0240515	0.106698	0.900157	FALSE
HPAKPDPSGEC[+57]NPDLR (sp|Q60973|RBBP7_MOUSE)	-0.00404255	0.0145748	0.782189	-0.0415847	0.0334996	0.106688	0.900157	FALSE
FDNVLPVSLAFDK (sp|Q9D906|ATG7_MOUSE)	0.00403315	0.0145434	0.782225	-0.0334281	0.0414944	0.106668	0.900157	FALSE
LLLEAMGK (sp|O08742|GPV_MOUSE)	0.00409545	0.0147771	0.782355	-0.0339678	0.0421587	0.106596	0.900238	FALSE
WEVAALR (sp|Q9DB77|QCR2_MOUSE)	0.00403374	0.0145621	0.782466	-0.0334757	0.0415432	0.106534	0.900299	FALSE
DSDQLEVIQENR (sp|A2AN08|UBR4_MOUSE)	-0.00408546	0.0147726	0.782808	-0.0421371	0.0339661	0.106345	0.900622	FALSE
GESFEVGSK (sp|A2AVA0|SVEP1_MOUSE)	-0.00404837	0.0146425	0.782866	-0.041765	0.0336683	0.106312	0.900622	FALSE
ELPPDQAEYC[+57]IAR (sp|P57780|ACTN4_MOUSE,sp|Q7TPR4|ACTN1_MOUSE)	-0.00408019	0.0147659	0.782985	-0.0421146	0.0339542	0.106247	0.900638	FALSE
TLNADLMTLSHR (sp|P19137|LAMA1_MOUSE)	0.00408095	0.0147696	0.782999	-0.033963	0.0421249	0.106239	0.900638	FALSE
C[+57]AWGQQPDLAANEAQLLR (sp|Q9WVJ2|PSD13_MOUSE)	-0.00406202	0.01471	0.783127	-0.0419525	0.0338285	0.106168	0.900718	FALSE
LMNETTAVALAYGIYK (sp|P48722|HS74L_MOUSE,sp|Q61316|HSP74_MOUSE)	-0.00407133	0.0147496	0.783211	-0.0420638	0.0339211	0.106121	0.900746	FALSE
ALSNIEGFER (sp|Q9QUM0|ITA2B_MOUSE)	0.00383436	0.0139011	0.783363	-0.0319725	0.0396413	0.106037	0.900808	FALSE
DGDVVILR (sp|A2ADY9|DDI2_MOUSE)	0.00407087	0.01476	0.783384	-0.0339483	0.0420901	0.106025	0.900808	FALSE
YIHSADIIHR (sp|P47811|MK14_MOUSE)	0.0039417	0.0143072	0.783613	-0.0329112	0.0407946	0.105898	0.900913	FALSE
NVIEAVYNR (sp|P49443|PPM1A_MOUSE)	-0.00393927	0.014301	0.783652	-0.0407762	0.0328977	0.105877	0.900913	FALSE
EFSITDVVPYPISLR (sp|Q61316|HSP74_MOUSE)	0.00405764	0.0147308	0.783653	-0.0338864	0.0420017	0.105876	0.900913	FALSE
LIQYYYDEK (sp|Q91V80|APOF_MOUSE)	0.00405721	0.014739	0.783792	-0.0339078	0.0420222	0.105799	0.900988	FALSE
STELC[+57]GQWQGR (sp|P16301|LCAT_MOUSE)	0.00397375	0.0144413	0.783873	-0.0332246	0.0411721	0.105754	0.900988	FALSE
GVC[+57]ELLIPK (tr|Q14BI5|Q14BI5_MOUSE)	0.00404316	0.0146965	0.783915	-0.0338125	0.0418988	0.105731	0.900988	FALSE
VGEFSGANK (sp|P10639|THIO_MOUSE)	0.00404749	0.014715	0.783955	-0.0338559	0.0419508	0.105709	0.900988	FALSE
GLEWVAYISSGSSTIYYADTVK (tr|A0A075B5R1|A0A075B5R1_MOUSE)	0.00405302	0.0147608	0.784321	-0.0339682	0.0420743	0.105506	0.901341	FALSE
SGVSLAALK (sp|P15864|H12_MOUSE / sp|P43277|H13_MOUSE,sp|P43274|H14_MOUSE)	-0.00405245	0.0147656	0.784419	-0.0420861	0.0339812	0.105452	0.901349	FALSE
HIVENAVQK (sp|Q8BKC5|IPO5_MOUSE)	-0.00405567	0.0147793	0.784447	-0.0421246	0.0340133	0.105436	0.901349	FALSE
ERPAPAVSSTC[+57]ATAEDSSVLYSR (sp|Q8CGC7|SYEP_MOUSE)	-0.00403083	0.0147	0.784607	-0.0418954	0.0338338	0.105348	0.901353	FALSE
LIGVC[+57]TQR (sp|P70451|FER_MOUSE)	-0.00405045	0.0147794	0.784719	-0.0421196	0.0340187	0.105286	0.901353	FALSE
DSIISEINR (sp|Q99K41|EMIL1_MOUSE)	-0.00402641	0.0146919	0.784722	-0.0418701	0.0338173	0.105284	0.901353	FALSE
NLNHVSSPSASYTLSVPYAR (sp|O70362|PHLD_MOUSE)	0.00394944	0.0144158	0.784792	-0.0331833	0.0410822	0.105246	0.901353	FALSE
SFC[+57]PGGTDSVSPPPSIITQENLGR (sp|Q6ZPJ3|UBE2O_MOUSE)	-0.00404012	0.0147496	0.784832	-0.0420327	0.0339524	0.105223	0.901353	FALSE
SLDIYSFIK (tr|B1AUN2|B1AUN2_MOUSE)	0.00404743	0.014779	0.78487	-0.0340208	0.0421156	0.105202	0.901353	FALSE
TGGLYSC[+57]DITSR (sp|Q61739|ITA6_MOUSE)	0.00404313	0.014766	0.784909	-0.0339917	0.0420779	0.105181	0.901353	FALSE
LIVDEAINEDNSVVSLSQPK (sp|Q01853|TERA_MOUSE)	-0.00404609	0.0147784	0.784931	-0.0421128	0.0340206	0.105168	0.901353	FALSE
LFDSLTLLASGK (sp|Q7TMS5|ABCG2_MOUSE)	0.00402421	0.0147023	0.784985	-0.0338463	0.0418947	0.105139	0.901353	FALSE
IAQLEEQLDNETK (sp|Q8VDD5|MYH9_MOUSE)	0.00388441	0.0142046	0.785178	-0.0327042	0.040473	0.105032	0.90137	FALSE
IPLDMVAGLNTPLIK (sp|Q61114|BPIB1_MOUSE)	0.00395806	0.0144756	0.785202	-0.0333286	0.0412447	0.105019	0.90137	FALSE
VIFLENYR (sp|Q8CI94|PYGB_MOUSE,sp|Q9WUB3|PYGM_MOUSE)	-0.00387334	0.0141675	0.785227	-0.0403663	0.0326196	0.105005	0.90137	FALSE
DC[+57]DFLEDGEER (sp|O08692|NGP_MOUSE)	-0.0039781	0.0145513	0.785237	-0.0414597	0.0335035	0.104999	0.90137	FALSE
ILFFSTPK (sp|Q9CX56|PSMD8_MOUSE)	-0.00403447	0.0147726	0.785451	-0.0420862	0.0340173	0.104881	0.901549	FALSE
VDGMDILC[+57]VR (sp|P35486|ODPA_MOUSE)	0.00389058	0.0142572	0.78562	-0.0328336	0.0406148	0.104788	0.901674	FALSE
FQDEATC[+57]K (sp|Q01279|EGFR_MOUSE)	-0.00380776	0.0139589	0.785697	-0.0397634	0.0321479	0.104745	0.901694	FALSE
C[+57]NC[+57]QSHGIPASPK (sp|P09055|ITB1_MOUSE)	-0.00383236	0.0140553	0.78579	-0.0400365	0.0323718	0.104693	0.901699	FALSE
MQHNLEQQIQAR (sp|P16546|SPTN1_MOUSE)	0.00401507	0.0147275	0.78582	-0.0339205	0.0419506	0.104677	0.901699	FALSE
FDVQSSLK (sp|Q64514|TPP2_MOUSE)	-0.00402293	0.0147794	0.786145	-0.042092	0.0340462	0.104498	0.901907	FALSE
DFEQPLAISR (sp|O70400|PDLI1_MOUSE)	0.00394243	0.0144859	0.786178	-0.0333709	0.0412557	0.104479	0.901907	FALSE
SEITELR (sp|P02535|K1C10_MOUSE)	-0.00401997	0.0147757	0.786247	-0.0420797	0.0340398	0.104441	0.901907	FALSE
AIGEMDNQVTQLTTELK (sp|Q3SXB8|COL11_MOUSE)	-0.00401695	0.0147721	0.786353	-0.0420675	0.0340336	0.104382	0.901907	FALSE
DFALDVEMK (sp|P37889|FBLN2_MOUSE)	-0.00374241	0.0137656	0.7864	-0.0392003	0.0317155	0.104356	0.901907	FALSE
AGNC[+57]PAALER (sp|Q80T03|MUC6_MOUSE)	-0.00400956	0.0147512	0.786442	-0.0420062	0.0339871	0.104334	0.901907	FALSE
SQYAHYFDLSLVNNSVDETLK (sp|P70290|EM55_MOUSE)	0.00397669	0.0146348	0.786505	-0.03372	0.0416733	0.104299	0.901907	FALSE
GMGGAMDLVSSSK (sp|Q9D0K2|SCOT1_MOUSE)	0.00400546	0.0147431	0.78654	-0.0339703	0.0419812	0.104279	0.901907	FALSE
SLEDVVR (sp|P23116|EIF3A_MOUSE)	-0.00400955	0.0147604	0.786572	-0.0420299	0.0340108	0.104262	0.901907	FALSE
QVAEQFLNMR (sp|Q9DB77|QCR2_MOUSE)	0.00397127	0.0146211	0.786594	-0.0336901	0.0416326	0.104249	0.901907	FALSE
DDPLTNLNTAFDVAER (sp|Q7TPR4|ACTN1_MOUSE)	-0.00401133	0.0147749	0.786683	-0.0420689	0.0340462	0.1042	0.901941	FALSE
TGTWSFLPTC[+57]R (sp|Q01339|APOH_MOUSE)	0.00383786	0.0141538	0.786946	-0.03262	0.0402957	0.104055	0.90216	FALSE
MLVFLGHTNVEQIK (sp|Q8CG16|C1RA_MOUSE)	-0.00385602	0.014224	0.786994	-0.0404947	0.0327826	0.104029	0.90216	FALSE
EVDIGIPDATGR (sp|Q01853|TERA_MOUSE)	-0.00395925	0.0146174	0.787173	-0.0416113	0.0336928	0.10393	0.902298	FALSE
YEELQQTAGR (sp|Q922U2|K2C5_MOUSE)	0.00399801	0.0147792	0.787435	-0.0340707	0.0420668	0.103785	0.902495	FALSE
WTMLSNAVEVTGK (sp|Q19LI2|A1BG_MOUSE)	-0.000836195	0.00309154	0.787463	-0.00879947	0.00712708	0.10377	0.902495	FALSE
NVETMNYADIER (sp|Q9D2G2|ODO2_MOUSE)	0.00395996	0.0146495	0.78759	-0.0337747	0.0416946	0.1037	0.902572	FALSE
LAAIQESGVER (sp|Q60692|PSB6_MOUSE)	-0.00398877	0.0147743	0.787846	-0.0420449	0.0340673	0.103559	0.902747	FALSE
EQSSQESGEETR (sp|P16014|SCG1_MOUSE)	-0.00388474	0.0143907	0.78787	-0.0409527	0.0331832	0.103545	0.902747	FALSE
LSC[+57]AASGFTFSSYAMSWVR (sp|P18527|HVM56_MOUSE,tr|A0A075B5P9|A0A075B5P9_MOUSE,tr|A0A075B5Q6|A0A075B5Q6_MOUSE)	-0.00395548	0.0146639	0.788028	-0.0417272	0.0338163	0.103458	0.902747	FALSE
QVLVENFSNFSNR (sp|P36423|THAS_MOUSE)	-0.00388573	0.0144095	0.788087	-0.041002	0.0332306	0.103426	0.902747	FALSE
GEC[+57]LC[+57]GQC[+57]VC[+57]HSSDFGK (sp|O54890|ITB3_MOUSE)	-0.00394243	0.0146198	0.788089	-0.0416006	0.0337157	0.103425	0.902747	FALSE
VLVIGSGGR (sp|Q64737|PUR2_MOUSE)	0.00398033	0.0147611	0.788099	-0.0340418	0.0420024	0.103419	0.902747	FALSE
EIVLTQSPALMAASPGEK (tr|A0A075B677|A0A075B677_MOUSE)	-0.00397196	0.0147444	0.7883	-0.0419511	0.0340071	0.103309	0.902909	FALSE
HNC[+57]FQEC[+57]LK (sp|Q8BU30|SYIC_MOUSE)	-0.00396294	0.0147213	0.788445	-0.0418824	0.0339566	0.103228	0.903007	FALSE
ILHLTPAQAVSSTK (sp|Q8CGN5|PLIN1_MOUSE)	0.00397415	0.0147746	0.788608	-0.0340826	0.0420309	0.103139	0.903125	FALSE
TDGSPTFYSFK (sp|O08677|KNG1_MOUSE)	0.00396095	0.0147399	0.78881	-0.0340066	0.0419285	0.103027	0.903289	FALSE
LLSTDPVAAK (sp|O35643|AP1B1_MOUSE)	0.00392167	0.014602	0.788927	-0.0336907	0.041534	0.102963	0.903294	FALSE
LQNQMLAELDTC[+57]K (sp|Q8K482|EMIL2_MOUSE)	0.00395623	0.0147312	0.788933	-0.0339888	0.0419012	0.10296	0.903294	FALSE
ATDAEADVASLNR (sp|P58771|TPM1_MOUSE,sp|P58774|TPM2_MOUSE)	0.00377432	0.0140596	0.789017	-0.0324407	0.0399894	0.102913	0.903322	FALSE
SDTVQLLTVK (sp|Q9WTQ5|AKA12_MOUSE)	-0.00394774	0.0147156	0.789158	-0.0418526	0.0339571	0.102836	0.903415	FALSE
GEWAC[+57]IPYSQLR (sp|P11276|FINC_MOUSE)	-0.00395788	0.0147643	0.78931	-0.0419882	0.0340724	0.102753	0.903521	FALSE
SC[+57]WEQHC[+57]SVLVK (sp|Q9Z1K6|ARI2_MOUSE)	0.00394435	0.0147786	0.790211	-0.0341227	0.0420114	0.102257	0.904484	FALSE
IHVLEAQDLIAK (sp|Q3U7R1|ESYT1_MOUSE)	0.00394157	0.0147793	0.790366	-0.0341275	0.0420106	0.102172	0.904514	FALSE
NAASDAEMNQR (sp|E9Q394|AKP13_MOUSE)	-0.00387017	0.0145129	0.790383	-0.0412528	0.0335125	0.102162	0.904514	FALSE
APEEPTIQANVVGIHVDR (sp|Q8R2Y2|MUC18_MOUSE)	-0.0036311	0.0136185	0.790415	-0.03871	0.0314478	0.102145	0.904514	FALSE
EFLVEDVIIAPGFNVHAK (sp|P21180|CO2_MOUSE)	-0.00393598	0.0147793	0.790656	-0.042005	0.034133	0.102012	0.904721	FALSE
SGIITPIHEQWEK (sp|Q8BHL8|PSMF1_MOUSE)	0.00392852	0.0147617	0.7908	-0.0340952	0.0419522	0.101933	0.904754	FALSE
C[+57]QPGFSGHR (sp|A2AVA0|SVEP1_MOUSE)	-0.00393056	0.0147696	0.790804	-0.0419746	0.0341135	0.101931	0.904754	FALSE
LQALSPELLAPVPR (tr|Q91XL1|Q91XL1_MOUSE)	0.00390065	0.0146787	0.791102	-0.0339092	0.0417105	0.101768	0.90492	FALSE
FDC[+57]PPNYVR (sp|P37889|FBLN2_MOUSE)	-0.0038447	0.0144713	0.791147	-0.0411204	0.033431	0.101743	0.90492	FALSE
VLVVVTDGR (sp|Q60847|COCA1_MOUSE)	-0.00392604	0.0147796	0.791176	-0.0419957	0.0341436	0.101727	0.90492	FALSE
AGQC[+57]VIGLQMGTNK (sp|Q08093|CNN2_MOUSE)	0.00387656	0.0145979	0.791239	-0.033725	0.0414782	0.101692	0.90492	FALSE
LNGYTDAGDSWR (sp|P09470|ACE_MOUSE)	0.00377414	0.0142127	0.791247	-0.0328354	0.0403837	0.101688	0.90492	FALSE
ESGDKPEAQKPNEK (sp|Q9JKR6|HYOU1_MOUSE)	0.00335214	0.0126387	0.791491	-0.0292029	0.0359072	0.101554	0.905034	FALSE
FGSAIAPLGDLNR (sp|Q9QUM0|ITA2B_MOUSE)	-0.00378683	0.014279	0.79151	-0.040567	0.0329934	0.101543	0.905034	FALSE
C[+57]FIC[+57]DSR (sp|P02469|LAMB1_MOUSE)	-0.00391691	0.0147795	0.791648	-0.0419863	0.0341525	0.101468	0.905034	FALSE
C[+57]FLC[+57]DSR (sp|Q61292|LAMB2_MOUSE)	-0.00391691	0.0147795	0.791648	-0.0419863	0.0341525	0.101468	0.905034	FALSE
WDTANNPLYK (sp|O54890|ITB3_MOUSE)	0.0038171	0.0144051	0.79168	-0.033288	0.0409222	0.10145	0.905034	FALSE
GTTEEIC[+57]QIYLR (sp|Q8R1B4|EIF3C_MOUSE)	-0.00347338	0.0131184	0.791842	-0.0372642	0.0303174	0.101361	0.905034	FALSE
AGAQTAVTR (sp|Q8CG19|LTBP1_MOUSE)	0.00387915	0.0146537	0.791879	-0.0338662	0.0416245	0.101341	0.905034	FALSE
NVEDFTGPR (sp|Q6ZWQ7|SPCS3_MOUSE)	-0.00390065	0.0147381	0.791924	-0.0418635	0.0340622	0.101316	0.905034	FALSE
YSYLKPR (sp|Q06185|ATP5I_MOUSE)	0.00391094	0.0147773	0.791928	-0.0341528	0.0419746	0.101314	0.905034	FALSE
QLQNIIQATSR (sp|E9Q557|DESP_MOUSE)	-0.00390874	0.0147699	0.791942	-0.0419536	0.0341361	0.101307	0.905034	FALSE
YTSQIVGR (sp|O88543|CSN3_MOUSE)	0.00390513	0.0147633	0.792038	-0.0341226	0.0419329	0.101254	0.905061	FALSE
HHGQC[+57]C[+57]EEC[+57]ATPDR (sp|Q80T14|FRAS1_MOUSE)	0.00386867	0.0146288	0.792084	-0.0338127	0.04155	0.101229	0.905061	FALSE
VC[+57]VSLLGTWIGK (sp|Q6ZPJ3|UBE2O_MOUSE)	-0.00390252	0.0147796	0.792398	-0.0419723	0.0341673	0.101057	0.905351	FALSE
EC[+57]TWAISSTPGHR (sp|P98063|BMP1_MOUSE)	0.00323486	0.0122869	0.792989	-0.0284141	0.0348838	0.100733	0.905958	FALSE
SNSAQLLVEAR (sp|Q9Z1K6|ARI2_MOUSE)	0.00388006	0.0147547	0.793224	-0.0341254	0.0418856	0.100604	0.906158	FALSE
VQDMDGQYFGLHTTAK (sp|P55292|DSC2_MOUSE)	0.00383738	0.0146076	0.793434	-0.0337892	0.0414639	0.100489	0.906331	FALSE
NAPAIIFIDELDAIAPK (sp|Q01853|TERA_MOUSE)	-0.00385927	0.0147172	0.793795	-0.0417682	0.0340497	0.100292	0.906674	FALSE
SPNQNVQQAAAGALR (sp|P97350|PKP1_MOUSE)	0.00386643	0.0147545	0.793932	-0.0341387	0.0418715	0.100217	0.906762	FALSE
HLAAENR (sp|Q8VDD5|MYH9_MOUSE)	-0.00365829	0.0139768	0.79417	-0.03966	0.0323434	0.100087	0.906936	FALSE
C[+57]SIHLQLQGLVDPAR (sp|Q9Z1Q9|SYVC_MOUSE)	-0.00371044	0.0141784	0.794203	-0.0402315	0.0328106	0.100068	0.906936	FALSE
EISGYATTYR (sp|Q09200|B4GN1_MOUSE)	-0.00386435	0.0147773	0.79435	-0.0419282	0.0341995	0.0999878	0.906992	FALSE
AAEQMSTLPIDAPSPLENLEQK (sp|P27546|MAP4_MOUSE)	-0.00386293	0.0147734	0.794371	-0.0419167	0.0341909	0.0999764	0.906992	FALSE
LLIEELR (sp|Q9QZ08|NAGK_MOUSE)	0.00349586	0.0133854	0.794609	-0.0309828	0.0379745	0.0998463	0.907141	FALSE
QDGHLWC[+57]STTSNYEQDQK (sp|P11276|FINC_MOUSE)	-0.00385418	0.0147604	0.794649	-0.0418743	0.034166	0.0998247	0.907141	FALSE
VHELNEEIGK (sp|Q7TNC4|LC7L2_MOUSE)	0.00385802	0.0147774	0.794681	-0.0342061	0.0419222	0.0998071	0.907141	FALSE
EVSEEILTILR (tr|A0A494BBH0|A0A494BBH0_MOUSE)	-0.00367765	0.0141118	0.795041	-0.0400273	0.032672	0.0996106	0.907483	FALSE
HNPTGAILFLGQVNKP (sp|Q07235|GDN_MOUSE)	-0.00384835	0.014772	0.79511	-0.0418984	0.0342017	0.0995727	0.907495	FALSE
MGYTPLHVASHYGNIK (sp|Q02357|ANK1_MOUSE)	-0.00384548	0.0147693	0.795223	-0.0418886	0.0341977	0.0995112	0.907555	FALSE
EITGINDAQILQQALK (sp|P57080|UBP25_MOUSE)	-0.00384216	0.0147766	0.795495	-0.0419041	0.0342198	0.0993627	0.90776	FALSE
ALHEDLPSGSFIQEDMAR (sp|A2AVA0|SVEP1_MOUSE)	-0.00383623	0.0147558	0.795522	-0.0418446	0.0341722	0.0993477	0.90776	FALSE
LTGSDVNLVAENLLSPEDIVLFHK (sp|P35951|LDLR_MOUSE)	-0.00383474	0.0147585	0.795636	-0.04185	0.0341805	0.0992857	0.907822	FALSE
EVIELPVK (sp|P62196|PRS8_MOUSE)	-0.00383814	0.0147775	0.795716	-0.0419025	0.0342262	0.0992416	0.907846	FALSE
APIRPDIVNFVHTNLR (sp|Q9D8E6|RL4_MOUSE)	-0.00377399	0.0145496	0.795977	-0.0412512	0.0337032	0.0990992	0.908075	FALSE
EESPVSHVYLEVVSK (sp|P06684|CO5_MOUSE)	0.00347373	0.0133993	0.796087	-0.0310406	0.0379881	0.0990395	0.908132	FALSE
QEQDTYALSSYTR (sp|Q8QZT1|THIL_MOUSE)	0.00370711	0.0143117	0.796256	-0.0331575	0.0405717	0.0989471	0.908257	FALSE
GAAIEALNDGELQK (sp|Q99L47|F10A1_MOUSE)	-0.00370835	0.0143329	0.796484	-0.0406275	0.0332108	0.098823	0.908448	FALSE
HQQLLGEVLTQLSSR (sp|Q9WTX6|CUL1_MOUSE)	-0.00382009	0.0147764	0.79664	-0.0418815	0.0342413	0.098738	0.908521	FALSE
SSSATYMQLSTPTSEDSAVYYC[+57]AR (sp|P06329|HVM50_MOUSE)	-0.00381898	0.0147741	0.796667	-0.0418745	0.0342366	0.0987229	0.908521	FALSE
AFSC[+57]SIC[+57]NASFTTNGSLTR (tr|S4R299|S4R299_MOUSE)	-0.00380835	0.0147636	0.79708	-0.0418369	0.0342202	0.098498	0.908823	FALSE
ITFPGLHDLVR (sp|P06240|LCK_MOUSE)	-0.00381181	0.0147794	0.797112	-0.041881	0.0342574	0.0984806	0.908823	FALSE
DNSQVNAVTVHTLLDK (sp|Q63918|CAVN2_MOUSE)	-0.00380931	0.0147737	0.797166	-0.0418639	0.0342453	0.0984515	0.908823	FALSE
GGPLSDSYR (sp|P00920|CAH2_MOUSE)	0.00380969	0.0147756	0.797172	-0.0342498	0.0418692	0.0984482	0.908823	FALSE
VIATFAC[+57]SGEK (sp|Q9JLJ2|AL9A1_MOUSE)	0.00380339	0.0147746	0.797485	-0.0342534	0.0418602	0.0982773	0.909056	FALSE
LTNFPEMMNR (sp|P61202|CSN2_MOUSE)	-0.00380271	0.0147727	0.797495	-0.0418546	0.0342491	0.0982719	0.909056	FALSE
TLLPLLLESSTESAAEISSNSLER (sp|A2AN08|UBR4_MOUSE)	-0.00380047	0.0147686	0.797557	-0.0418418	0.0342409	0.0982381	0.909059	FALSE
LFPEASPGALGR (sp|A2AVA0|SVEP1_MOUSE)	-0.00377251	0.0146647	0.797622	-0.0415464	0.0340014	0.0982028	0.909064	FALSE
GDHFLYTNGK (sp|O88342|WDR1_MOUSE)	0.00373262	0.0145197	0.797759	-0.0336676	0.0411329	0.0981285	0.909104	FALSE
AYNLNEER (sp|P12399|CTL2A_MOUSE)	-0.00377071	0.0146692	0.797777	-0.0415561	0.0340147	0.0981185	0.909104	FALSE
ELQLPSMSMLTSK (sp|Q7TMY8|HUWE1_MOUSE)	0.00373404	0.0145683	0.798343	-0.0337913	0.0412594	0.0978106	0.909517	FALSE
AQYEDIAQR (sp|P50446|K2C6A_MOUSE)	0.00377828	0.0147416	0.798352	-0.0341935	0.04175	0.0978054	0.909517	FALSE
AAQNSGEAEYIEK (sp|P02469|LAMB1_MOUSE)	0.003682	0.0143716	0.79843	-0.0333367	0.0407007	0.097763	0.909517	FALSE
TNEVYNLVK (sp|Q9QZL0|RIPK3_MOUSE)	-0.00378492	0.014775	0.798453	-0.0418427	0.0342729	0.0977507	0.909517	FALSE
FTGSGSGTDFTLK (tr|A0A0B4J1H7|A0A0B4J1H7_MOUSE,tr|A0A0B4J1H8|A0A0B4J1H8_MOUSE)	-0.00373912	0.0145994	0.798496	-0.0413446	0.0338664	0.0977275	0.909517	FALSE
HSSLIDIESVPTYK (sp|Q9QUG9|GRP2_MOUSE)	0.00375234	0.0146512	0.798498	-0.0339866	0.0414912	0.0977261	0.909517	FALSE
RPHFLYPK (sp|Q06890|CLUS_MOUSE)	-0.00352554	0.0137754	0.798638	-0.0390087	0.0319576	0.0976498	0.909609	FALSE
KPVTEAQSC[+57]HLAR (sp|Q9DBD0|ICA_MOUSE)	0.00378011	0.0147758	0.798715	-0.03428	0.0418402	0.0976082	0.909622	FALSE
GAHGIIVVYDVTDQESYANVK (sp|Q9D1G1|RAB1B_MOUSE)	-0.00373063	0.0145872	0.798779	-0.0413048	0.0338435	0.0975734	0.909622	FALSE
VTADGEQTGQDAER (sp|Q60675|LAMA2_MOUSE)	-0.00369752	0.0144614	0.798829	-0.0409477	0.0335527	0.097546	0.909622	FALSE
NYLGGFALSVAHNR (sp|P48025|KSYK_MOUSE)	0.00373492	0.0146168	0.798952	-0.0339155	0.0413854	0.0974792	0.909693	FALSE
TNAWSWGILK (sp|O35601|FYB1_MOUSE)	0.00377059	0.0147646	0.799061	-0.0342605	0.0418017	0.0974202	0.909749	FALSE
HGAFMLAFDLK (sp|Q60590|A1AG1_MOUSE)	-0.00291636	0.0114353	0.79933	-0.0323717	0.026539	0.0972741	0.909987	FALSE
QSTIVC[+57]HNR (sp|Q3U1J4|DDB1_MOUSE)	0.00374666	0.0147035	0.799497	-0.034127	0.0416204	0.0971832	0.910048	FALSE
LNTAEDAK (sp|P46061|RAGP1_MOUSE)	-0.00376301	0.014772	0.799555	-0.0418132	0.0342872	0.0971517	0.910048	FALSE
WDHAEGNPR (sp|Q60847|COCA1_MOUSE)	-0.00376363	0.0147774	0.799594	-0.0418276	0.0343003	0.0971307	0.910048	FALSE
IQHGQC[+57]AYTFILPEHDGNC[+57]R (sp|O08538|ANGP1_MOUSE)	0.00367397	0.0144306	0.799665	-0.0334967	0.0408446	0.0970922	0.910048	FALSE
LHEFTISGTTYTPEGEVR (sp|Q64518|AT2A3_MOUSE)	-0.00362629	0.0142479	0.799728	-0.0403264	0.0330739	0.0970577	0.910048	FALSE
HLVGVC[+57]YTEEEAK (sp|Q9D0M3|CY1_MOUSE)	0.00374918	0.0147319	0.799743	-0.0341976	0.041696	0.0970495	0.910048	FALSE
NLVVDDETATSLR (sp|Q80X19|COEA1_MOUSE)	-0.00367322	0.0144399	0.799831	-0.0408679	0.0335215	0.0970017	0.91008	FALSE
TLPSSGPQNLR (sp|Q80X19|COEA1_MOUSE)	-0.00374183	0.0147389	0.800221	-0.0417068	0.0342232	0.0967902	0.910405	FALSE
FFPIPIFHFSEK (tr|E9Q6D8|E9Q6D8_MOUSE)	0.00216624	0.00853342	0.800237	-0.0198144	0.0241469	0.0967816	0.910405	FALSE
DMILQFISR (sp|P39054|DYN2_MOUSE)	-0.00374261	0.0147641	0.800514	-0.0417725	0.0342873	0.0966312	0.910612	FALSE
DNAGDVAFTR (sp|P08071|TRFL_MOUSE)	0.00358733	0.0141533	0.800538	-0.0328693	0.0400439	0.096618	0.910612	FALSE
QTLQSEQPLQVAR (sp|P46471|PRS7_MOUSE)	-0.00372035	0.0146955	0.800769	-0.0415735	0.0341328	0.0964928	0.91078	FALSE
LLEAQIATGGIIDPK (sp|E9Q557|DESP_MOUSE)	-0.00369878	0.0146147	0.800827	-0.0413438	0.0339462	0.096461	0.91078	FALSE
C[+57]TEPC[+57]PPPK (sp|O70559|SPR2H_MOUSE)	-0.00373272	0.0147517	0.800865	-0.0417305	0.0342651	0.0964406	0.91078	FALSE
TAEIVHAATANLR (sp|O88738|BIRC6_MOUSE)	0.00372776	0.0147569	0.801193	-0.0342835	0.041739	0.096263	0.911057	FALSE
ESPDTNGPK (sp|Q9WTQ5|AKA12_MOUSE)	-0.00371964	0.0147275	0.801229	-0.041655	0.0342158	0.0962434	0.911057	FALSE
MGNHLTNLR (sp|P29391|FRIL1_MOUSE)	0.00372411	0.0147646	0.801486	-0.0343071	0.0417553	0.0961042	0.911165	FALSE
TGVLQGGPESEVEIVK (sp|P53657|KPYR_MOUSE)	-0.00371976	0.0147475	0.801487	-0.0417069	0.0342673	0.0961035	0.911165	FALSE
THYYAVAVVK (sp|P08071|TRFL_MOUSE)	0.003727	0.0147804	0.801542	-0.0343448	0.0417988	0.0960737	0.911165	FALSE
AMNNSWHPEC[+57]FR (sp|Q99JW4|LIMS1_MOUSE)	0.00372512	0.0147773	0.801599	-0.0343387	0.0417889	0.0960426	0.911165	FALSE
ISPEAFKPLVK (sp|P28654|PGS2_MOUSE)	-0.00371948	0.014758	0.80164	-0.0417336	0.0342947	0.0960204	0.911165	FALSE
VNC[+57]DHGPRPSC[+57]ANSQSPVR (sp|Q8CIZ8|VWF_MOUSE)	-0.00369897	0.0146854	0.801756	-0.041526	0.0341281	0.095958	0.911165	FALSE
EAVIAQISSHVK (sp|O35598|ADA10_MOUSE)	0.00370733	0.0147212	0.80179	-0.0342119	0.0416266	0.0959395	0.911165	FALSE
LLGWIQNK (sp|Q8BTM8|FLNA_MOUSE,sp|Q8VHX6|FLNC_MOUSE)	-0.00372121	0.014778	0.801812	-0.0417867	0.0343443	0.0959276	0.911165	FALSE
VLGGSFADQK (sp|P70398|USP9X_MOUSE)	-0.00368675	0.014647	0.80189	-0.0414149	0.0340414	0.0958855	0.911165	FALSE
GQESNEVC[+57]K (sp|Q7TSK7|ATL2_MOUSE)	0.00371257	0.0147558	0.801971	-0.0342958	0.041721	0.0958412	0.911165	FALSE
IHYQQC[+57]LLR (sp|O88968|TCO2_MOUSE)	-0.00366639	0.0145731	0.801983	-0.0412043	0.0338715	0.0958346	0.911165	FALSE
VPQIAFVITGGK (tr|E9PWQ3|E9PWQ3_MOUSE)	0.00366202	0.014564	0.802093	-0.0338524	0.0411765	0.0957751	0.911222	FALSE
YSSFQVSEEQEK (sp|O70165|FCN1_MOUSE)	0.00370984	0.01476	0.80217	-0.0343095	0.0417292	0.0957336	0.911241	FALSE
GDSGVYC[+57]C[+57]R (sp|Q6U7R4|TIMD4_MOUSE)	-0.00368694	0.0146783	0.802294	-0.0414958	0.034122	0.0956665	0.911313	FALSE
VFTAIADQPWAQR (sp|Q8BJY1|PSMD5_MOUSE)	-0.0036603	0.0145773	0.802361	-0.041209	0.0338884	0.0956302	0.911321	FALSE
C[+57]MPTFQFYK (sp|P10639|THIO_MOUSE)	-0.0037059	0.0147784	0.802616	-0.0417726	0.0343608	0.095492	0.911543	FALSE
ILFIFIDSDHTDNQR (sp|P09103|PDIA1_MOUSE)	0.00369063	0.0147396	0.802906	-0.0342761	0.0416574	0.0953354	0.911755	FALSE
LLENPTISHQK (sp|Q8K2Z4|CND1_MOUSE)	0.00370006	0.0147786	0.802923	-0.034367	0.0417672	0.0953264	0.911755	FALSE
DLPSPIER (sp|P01867|IGG2B_MOUSE)	0.00356054	0.0142324	0.803072	-0.0330996	0.0402207	0.0952454	0.911857	FALSE
FPSLLTHNENMVAK (sp|P53026|RL10A_MOUSE)	0.00369024	0.014758	0.803167	-0.034324	0.0417044	0.0951942	0.911896	FALSE
C[+57]IVVEEGK (sp|Q9R0P5|DEST_MOUSE)	0.00368244	0.0147329	0.803247	-0.0342671	0.0416319	0.0951511	0.911918	FALSE
QQFSGIDEHGHLTISTELEGR (sp|P10493|NID1_MOUSE)	-0.0036176	0.0144789	0.803319	-0.0409129	0.0336777	0.095112	0.911932	FALSE
VVAVWC[+57]EQQQEGGGWTVIQR (sp|Q8R0Z6|ANGL6_MOUSE)	-0.00366275	0.0146737	0.803503	-0.0414597	0.0341342	0.0950124	0.912073	FALSE
QGGILVSR (sp|Q1ERP8|CLM9_MOUSE)	0.00347645	0.0139449	0.803745	-0.0324432	0.0393961	0.0948815	0.91228	FALSE
LIEALSHEAIVLAAC[+57]GR (sp|Q8BK67|RCC2_MOUSE)	0.00367814	0.0147671	0.803917	-0.0343594	0.0417156	0.0947889	0.91231	FALSE
VAHSDDGVQWTVYEEQGSSK (sp|P21956|MFGM_MOUSE)	-0.00362055	0.0145396	0.803966	-0.0410722	0.033831	0.0947622	0.91231	FALSE
MNEVISLWK (sp|P16546|SPTN1_MOUSE)	-0.00367989	0.0147802	0.803996	-0.0417512	0.0343914	0.0947461	0.91231	FALSE
SNPVHEIQSLDEVTNLDR (sp|Q9D1Q6|ERP44_MOUSE)	0.00367738	0.0147713	0.804011	-0.034371	0.0417258	0.0947378	0.91231	FALSE
NVDLLSDMVQEHDEPILK (sp|P28656|NP1L1_MOUSE)	0.00363154	0.0145985	0.804161	-0.0339718	0.0412349	0.0946572	0.912411	FALSE
TSTSAVPNLFVPLNTNPK (sp|Q9QYC0|ADDA_MOUSE)	0.0035565	0.0143161	0.804417	-0.0333193	0.0404323	0.0945186	0.912495	FALSE
ASFLLNLR (sp|Q9WTI7|MYO1C_MOUSE)	-0.00366977	0.0147791	0.80451	-0.0417383	0.0343988	0.0944685	0.912495	FALSE
TNPSHGQEYR (sp|Q00560|IL6RB_MOUSE)	0.00366075	0.0147446	0.804533	-0.0343188	0.0416403	0.094456	0.912495	FALSE
SMEC[+57]NLEEAR (sp|Q99JP6|HOME3_MOUSE)	0.00366471	0.0147737	0.804703	-0.0343897	0.0417192	0.0943644	0.912495	FALSE
STLQEANDILNNLK (sp|P02468|LAMC1_MOUSE)	-0.00365842	0.014749	0.804712	-0.0416492	0.0343324	0.0943597	0.912495	FALSE
FGVEQDR (sp|Q60598|SRC8_MOUSE)	-0.00366527	0.0147778	0.804728	-0.0417305	0.0343999	0.0943509	0.912495	FALSE
VEGSSFTTFDDNK (sp|Q6PZE0|MUC19_MOUSE)	-0.00348066	0.0140348	0.804745	-0.0396319	0.0326705	0.0943418	0.912495	FALSE
ASVNLHSFQVR (sp|P27870|VAV_MOUSE)	0.00366325	0.0147718	0.804755	-0.0343863	0.0417128	0.0943364	0.912495	FALSE
GC[+57]ITIIGGGDTATC[+57]C[+57]AK (sp|P09411|PGK1_MOUSE)	-0.00359516	0.0144988	0.804775	-0.0409415	0.0337512	0.0943254	0.912495	FALSE
AEIQLEGIAEQTENLQK (sp|P19137|LAMA1_MOUSE)	0.00365835	0.0147653	0.804926	-0.0343745	0.0416912	0.0942438	0.912573	FALSE
FDAFFSR (sp|Q9DBD0|ICA_MOUSE)	-0.00359931	0.0145327	0.805001	-0.041033	0.0338344	0.0942035	0.912573	FALSE
TWELANNMQEAQSIDEIYK (sp|O35864|CSN5_MOUSE)	-0.00365819	0.0147749	0.80506	-0.0417159	0.0343995	0.094172	0.912573	FALSE
LTSDDSAVYYC[+57]AR (tr|A0A075B5V8|A0A075B5V8_MOUSE)	-0.00356909	0.0144214	0.805144	-0.0407163	0.0335781	0.0941264	0.912573	FALSE
GPGLYYVDSEGNR (sp|O55234|PSB5_MOUSE)	0.00365169	0.0147552	0.805145	-0.0343553	0.0416586	0.0941261	0.912573	FALSE
C[+57]SMNTEDGAK (sp|Q6ZPJ3|UBE2O_MOUSE)	0.00362781	0.0146776	0.80539	-0.0341792	0.0414348	0.0939939	0.912634	FALSE
GNVLAWPDFLSGITGK (sp|A2AVA0|SVEP1_MOUSE)	-0.00364431	0.0147466	0.805418	-0.0416289	0.0343403	0.0939785	0.912634	FALSE
AVNVPFHLALSDK (sp|Q8BMG7|RBGPR_MOUSE)	0.00363794	0.0147224	0.805438	-0.0342843	0.0415602	0.0939676	0.912634	FALSE
IGLHTELAPFDPTVEEK (sp|Q6UGQ3|SG2B2_MOUSE)	0.00330814	0.0133895	0.805464	-0.0311809	0.0377972	0.0939537	0.912634	FALSE
YGISSMIQSQEKPDR (sp|Q922B2|SYDC_MOUSE)	0.00364597	0.0147642	0.805559	-0.0343841	0.041676	0.0939026	0.912634	FALSE
GFVVAGPSR (tr|E9Q6D8|E9Q6D8_MOUSE)	0.00230778	0.00934597	0.805574	-0.0217659	0.0263814	0.0938947	0.912634	FALSE
QQELTHQEHR (sp|Q64727|VINC_MOUSE)	-0.00358652	0.014528	0.805619	-0.0410081	0.0338351	0.0938704	0.912634	FALSE
AFYAELYHIISSNLEK (sp|P97372|PSME2_MOUSE)	0.00359253	0.0145677	0.805819	-0.0339313	0.0411163	0.0937625	0.912793	FALSE
GPWC[+57]YTTDPSVR (sp|P20918|PLMN_MOUSE)	-0.00364199	0.0147794	0.805963	-0.0417111	0.0344272	0.0936852	0.912871	FALSE
LGDTALHAAAWK (sp|Q62422|OSTF1_MOUSE)	-0.00361589	0.0146793	0.806038	-0.0414271	0.0341954	0.0936446	0.912871	FALSE
DSTSVYHISGK (sp|Q8CG47|SMC4_MOUSE)	0.00362047	0.0147002	0.806068	-0.0342448	0.0414857	0.0936283	0.912871	FALSE
YAALYQPLFDK (sp|Q78ZA7|NP1L4_MOUSE)	0.00363089	0.0147584	0.806272	-0.0343842	0.0416459	0.0935182	0.913034	FALSE
HAFSPVASVESASGETLHSPK (sp|P29699|FETUA_MOUSE)	0.00293277	0.01193	0.806421	-0.027797	0.0336625	0.0934384	0.913075	FALSE
VLASSDFEIK (tr|Q0VGU8|Q0VGU8_MOUSE)	0.00362857	0.0147668	0.806503	-0.0344083	0.0416654	0.0933943	0.913075	FALSE
IQHTVMASVR (sp|Q8CIZ8|VWF_MOUSE)	-0.00362592	0.0147577	0.806524	-0.0416393	0.0343875	0.0933829	0.913075	FALSE
VIANQQSR (sp|P70290|EM55_MOUSE)	-0.00340862	0.0138751	0.806548	-0.0391485	0.0323313	0.0933697	0.913075	FALSE
ENSQYLPIK (sp|P06684|CO5_MOUSE)	0.00321321	0.0130842	0.806614	-0.0304894	0.0369158	0.0933343	0.913081	FALSE
LQSVMSAAGSGHSK (sp|Q60963|PAFA_MOUSE)	0.00362027	0.0147653	0.806916	-0.0344125	0.0416531	0.0931717	0.913279	FALSE
LLSTDPVTAK (sp|Q9DBG3|AP2B1_MOUSE)	0.00362295	0.01478	0.806965	-0.0344478	0.0416937	0.0931453	0.913279	FALSE
AGAQGDPDVPEC[+57]LK (sp|A2AN08|UBR4_MOUSE)	-0.00362136	0.0147786	0.807029	-0.0416884	0.0344457	0.0931108	0.913279	FALSE
AAPPPPPPPPPLESSPR (sp|A2AN08|UBR4_MOUSE)	-0.0036178	0.0147663	0.807059	-0.0416533	0.0344177	0.0930949	0.913279	FALSE
VLATAFDTTLGGR (sp|Q61316|HSP74_MOUSE)	0.00360978	0.0147586	0.807378	-0.0344057	0.0416253	0.092923	0.913279	FALSE
SLSTTNVFAC[+57]SDRPTVIYSSNHK (sp|Q3U1J4|DDB1_MOUSE)	0.00357886	0.0146346	0.80741	-0.0341173	0.0412751	0.0929059	0.913279	FALSE
NANTFMSPQQR (sp|P19788|MGP_MOUSE)	-0.00350157	0.014321	0.807443	-0.0403901	0.033387	0.0928883	0.913279	FALSE
HTDQEELVK (tr|E9PWQ3|E9PWQ3_MOUSE)	0.00359397	0.0147007	0.807465	-0.0342725	0.0414604	0.0928763	0.913279	FALSE
SNFTVDC[+57]SK (sp|Q8BTM8|FLNA_MOUSE)	0.00360698	0.0147574	0.807511	-0.0344057	0.0416196	0.0928517	0.913279	FALSE
NSFTVDC[+57]SK (sp|Q8VHX6|FLNC_MOUSE)	0.00360698	0.0147574	0.807511	-0.0344057	0.0416196	0.0928517	0.913279	FALSE
MYMQVETR (sp|Q3TYS2|CYBC1_MOUSE)	0.00360563	0.0147549	0.807548	-0.0344004	0.0416116	0.0928317	0.913279	FALSE
MYTPLLFAR (sp|Q8BK06|FBX9_MOUSE)	-0.00361009	0.0147733	0.80755	-0.0416635	0.0344433	0.0928307	0.913279	FALSE
QHPYTFPGGSGTVFAR (sp|Q6PB93|GALT2_MOUSE)	0.00353658	0.0144814	0.807667	-0.0337651	0.0408382	0.0927677	0.913279	FALSE
GPQALSTPTLLLTGTQLYGR (sp|Q9QUM0|ITA2B_MOUSE)	0.00345821	0.014161	0.807674	-0.0330181	0.0399345	0.092764	0.913279	FALSE
C[+57]LGPLVSK (sp|Q6ZQ38|CAND1_MOUSE)	0.00359317	0.0147154	0.807696	-0.0343112	0.0414975	0.092752	0.913279	FALSE
SYVC[+57]FC[+57]LLDFEGR (sp|P70375|FA7_MOUSE)	0.0033616	0.013771	0.80775	-0.0321101	0.0388333	0.092723	0.913279	FALSE
SLPSLGWALPALTTLDVSFNK (sp|O35930|GP1BA_MOUSE)	-0.00351006	0.0143924	0.807923	-0.0405824	0.0335623	0.0926299	0.913406	FALSE
FAELAEEK (sp|Q9D3H2|OBP1A_MOUSE)	0.00359162	0.0147344	0.80802	-0.0343616	0.0415449	0.0925781	0.913413	FALSE
GDDEDISTEFGHK (tr|G5E8J6|G5E8J6_MOUSE)	-0.00357442	0.0146747	0.80816	-0.041374	0.0342252	0.0925026	0.913413	FALSE
ALQSVGQIVGEVLK (sp|P62334|PRS10_MOUSE)	-0.00357342	0.0146731	0.808191	-0.0413688	0.034222	0.0924858	0.913413	FALSE
VVDLLAPYAK (sp|P56480|ATPB_MOUSE)	-0.00350132	0.01438	0.80823	-0.0405418	0.0335391	0.0924649	0.913413	FALSE
VTITC[+57]SASSSVSYMHWYQQK (sp|P01675|KV6A1_MOUSE / sp|P01676|KV6A2_MOUSE / sp|P01678|KV6A4_MOUSE / sp|P01677|KV6A3_MOUSE)	0.00355567	0.0146068	0.808277	-0.034069	0.0411803	0.09244	0.913413	FALSE
GAWSNVLR (sp|P48962|ADT1_MOUSE,sp|P51881|ADT2_MOUSE)	-0.00349295	0.0143524	0.808319	-0.0404624	0.0334765	0.092417	0.913413	FALSE
DHGFTGWFETSAK (sp|Q9CZE3|RAB32_MOUSE)	0.00358912	0.0147523	0.808379	-0.0344103	0.0415886	0.0923848	0.913413	FALSE
TSLSEIQVEEDALHLR (sp|Q8R1L8|ANGL8_MOUSE)	-0.00327757	0.0134739	0.80841	-0.037984	0.0314289	0.0923686	0.913413	FALSE
LNQISYEDHK (sp|P04186|CFAB_MOUSE)	-0.00354505	0.014582	0.808519	-0.0411057	0.0340156	0.0923099	0.913468	FALSE
SGDLSYESSVR (sp|Q80T14|FRAS1_MOUSE)	0.00352548	0.0145064	0.808582	-0.0338405	0.0408914	0.0922758	0.913472	FALSE
QYTGVNAISK (sp|Q99JY9|ARP3_MOUSE)	0.0035876	0.0147797	0.808808	-0.0344825	0.0416577	0.0921547	0.913659	FALSE
GEVQFLGR (sp|Q9JMK0|B4GT5_MOUSE)	0.00350228	0.0144562	0.809169	-0.0337343	0.0407389	0.0919605	0.913999	FALSE
TGTTYFEVK (tr|A2AS37|A2AS37_MOUSE)	0.0034452	0.0142407	0.809434	-0.0332365	0.0401269	0.0918184	0.914231	FALSE
VDVTEQTGLSGR (sp|Q8VBT0|TMX1_MOUSE)	0.00348716	0.0144203	0.809513	-0.033657	0.0406313	0.091776	0.914252	FALSE
DLYAELR (sp|Q9QZF2|GPC1_MOUSE)	-0.00350574	0.0145032	0.809591	-0.0408635	0.033852	0.0917341	0.914272	FALSE
IIQTPGLWESENQNK (sp|P35293|RAB18_MOUSE)	-0.00357045	0.0147784	0.809686	-0.0416371	0.0344962	0.0916831	0.914312	FALSE
ADSSNDEAVADTSR (sp|P97927|LAMA4_MOUSE)	0.00356303	0.0147627	0.809876	-0.0344632	0.0415893	0.0915813	0.914458	FALSE
LEVGEVR (sp|Q6PAR5|GAPD1_MOUSE)	-0.00352864	0.0146347	0.810061	-0.0412252	0.0341679	0.0914821	0.914599	FALSE
ALADDDFLTVTGK (sp|P49717|MCM4_MOUSE)	0.00355337	0.0147807	0.810608	-0.0345191	0.0416259	0.0911892	0.915099	FALSE
WLNIQLSSR (sp|Q9DBB9|CPN2_MOUSE)	-0.00296528	0.0123384	0.810668	-0.034747	0.0288164	0.0911568	0.915099	FALSE
MALDIEIATYR (sp|P20152|VIME_MOUSE)	-0.00355031	0.0147741	0.810685	-0.0416059	0.0345053	0.0911477	0.915099	FALSE
IINEPTAAAIAYGLDK (sp|P20029|BIP_MOUSE,sp|P63017|HSP7C_MOUSE)	0.00354604	0.0147629	0.810768	-0.0344807	0.0415728	0.0911033	0.915125	FALSE
AGVLAHLEEER (sp|Q8VDD5|MYH9_MOUSE)	0.00354489	0.0147806	0.811051	-0.0345275	0.0416172	0.090952	0.915252	FALSE
GGADIALLK (tr|Q80UR4|Q80UR4_MOUSE)	-0.00354209	0.0147692	0.811054	-0.0415851	0.0345009	0.0909503	0.915252	FALSE
SQLC[+57]SQSLEITR (sp|Q9Z1Z0|USO1_MOUSE)	0.00353981	0.0147603	0.811061	-0.0344802	0.0415598	0.0909464	0.915252	FALSE
FDAVC[+57]LTC[+57]C[+57]SR (sp|Q9R1T2|SAE1_MOUSE)	-0.00354117	0.0147744	0.811166	-0.0415974	0.034515	0.0908901	0.915303	FALSE
IHSIYYGEQR (sp|O35103|OMD_MOUSE)	-0.00342216	0.0142994	0.811446	-0.0402549	0.0334105	0.0907406	0.915408	FALSE
LAILGIHNEVSK (sp|Q7TPR4|ACTN1_MOUSE)	-0.00353702	0.0147809	0.811465	-0.0416101	0.0345361	0.0907301	0.915408	FALSE
YLGC[+57]LGAFR (sp|Q08761|PROS_MOUSE)	-0.00353378	0.0147712	0.811514	-0.0415819	0.0345143	0.0907041	0.915408	FALSE
SADESGQALLAASHYASDEVR (sp|P16546|SPTN1_MOUSE)	0.00350016	0.0146344	0.811561	-0.0341956	0.0411959	0.0906788	0.915408	FALSE
YIEIYVQK (sp|Q68FD5|CLH1_MOUSE)	0.00353227	0.0147726	0.81161	-0.0345193	0.0415839	0.0906528	0.915408	FALSE
IGSASSSADAASK (sp|O88738|BIRC6_MOUSE)	-0.00353155	0.0147705	0.811621	-0.0415778	0.0345147	0.0906467	0.915408	FALSE
NLALC[+57]PANHAPLQEAAVIPR (sp|Q02257|PLAK_MOUSE)	-0.00352967	0.0147688	0.811699	-0.0415716	0.0345123	0.0906052	0.915423	FALSE
VAVFPVGVGDR (sp|Q8CIZ8|VWF_MOUSE)	0.00350727	0.0146806	0.811768	-0.0343074	0.0413219	0.0905682	0.915423	FALSE
TWNQSIALR (sp|O88783|FA5_MOUSE)	-0.00348955	0.0146109	0.811824	-0.0411247	0.0341456	0.090538	0.915423	FALSE
MGLVDQLVEPLGPGIK (sp|Q8BMS1|ECHA_MOUSE)	0.00346888	0.0145315	0.811915	-0.0339618	0.0408995	0.0904893	0.915423	FALSE
IQKPPLPPAMDR (sp|Q60787|LCP2_MOUSE)	-0.00350828	0.014703	0.811996	-0.0413807	0.0343641	0.0904459	0.915423	FALSE
YQSDNVPQFK (sp|Q06194|FA8_MOUSE)	0.00350885	0.014712	0.812078	-0.0343866	0.0414043	0.090402	0.915423	FALSE
VFQGNQDSSTPMMNSLDPPLLTR (sp|Q06194|FA8_MOUSE)	0.00351101	0.0147236	0.812111	-0.0344145	0.0414365	0.0903847	0.915423	FALSE
NDIAINELMK (sp|P26516|PSMD7_MOUSE)	-0.00352435	0.0147801	0.812118	-0.0415955	0.0345468	0.0903807	0.915423	FALSE
EVVEEAENGR (sp|P26350|PTMA_MOUSE)	0.00339258	0.0142321	0.812178	-0.0332668	0.040052	0.090349	0.915423	FALSE
ALIYLASNR (tr|A0A140T8P1|A0A140T8P1_MOUSE)	0.00352229	0.014781	0.812237	-0.0345511	0.0415957	0.0903173	0.915423	FALSE
IYIGSSFEK (sp|Q9JHH6|CBPB2_MOUSE)	0.00339512	0.0142523	0.8123	-0.0333163	0.0401065	0.0902834	0.915427	FALSE
SLEEAEAYSR (sp|Q0VBK2|K2C80_MOUSE)	0.00351441	0.0147685	0.812494	-0.0345268	0.0415556	0.0901798	0.915577	FALSE
DMSPSAETEAPLAK (sp|P27546|MAP4_MOUSE)	-0.00350993	0.0147628	0.812657	-0.0415363	0.0345164	0.0900928	0.915692	FALSE
MDLLEEQVAGAVR (sp|Q99K41|EMIL1_MOUSE)	-0.00346816	0.0146041	0.812871	-0.0410859	0.0341496	0.0899782	0.915866	FALSE
DLMVGDEASELR (sp|P61161|ARP2_MOUSE)	-0.00349563	0.0147255	0.812942	-0.041426	0.0344348	0.0899403	0.915878	FALSE
ELSTTLNADEAVTR (sp|Q61316|HSP74_MOUSE)	0.00348653	0.0147177	0.813323	-0.0344237	0.0413968	0.0897372	0.916132	FALSE
GHNHSPFPDR (sp|O88783|FA5_MOUSE)	0.00349659	0.0147703	0.813449	-0.0345492	0.0415424	0.0896699	0.916132	FALSE
NFTTEQVTAMLLSK (sp|Q61316|HSP74_MOUSE)	0.00349882	0.0147807	0.813461	-0.0345738	0.0415714	0.0896631	0.916132	FALSE
QSTSLTLTC[+57]DR (sp|O08692|NGP_MOUSE)	0.0034675	0.0146524	0.813511	-0.0342747	0.0412097	0.0896364	0.916132	FALSE
AQQALSELHTVDK (sp|A2AN08|UBR4_MOUSE)	0.00349019	0.0147605	0.813662	-0.0345303	0.0415107	0.089556	0.916132	FALSE
LEDELNR (sp|E9Q557|DESP_MOUSE)	0.00348245	0.014733	0.813727	-0.0344672	0.0414321	0.0895212	0.916132	FALSE
TTIEAIHGLMSQVIK (sp|O35864|CSN5_MOUSE)	0.00349368	0.0147811	0.813734	-0.0345798	0.0415672	0.0895175	0.916132	FALSE
AQMLLDQYR (sp|P27046|MA2A1_MOUSE)	0.00348362	0.0147429	0.813789	-0.0344916	0.0414589	0.089488	0.916132	FALSE
GLMFDDVMAAAK (sp|Q8K1H7|T11L2_MOUSE)	-0.00348652	0.0147618	0.813871	-0.0415104	0.0345373	0.0894446	0.916132	FALSE
SELPIAELTGHTR (sp|Q8C6G8|WDR26_MOUSE)	-0.00347064	0.0147002	0.81394	-0.0413358	0.0343945	0.0894074	0.916132	FALSE
QLIILER (sp|P35918|VGFR2_MOUSE)	-0.00342566	0.0145112	0.813959	-0.0408039	0.0339526	0.0893974	0.916132	FALSE
C[+57]ASQSGMTAYGTR (sp|Q08093|CNN2_MOUSE)	0.00347386	0.0147177	0.813989	-0.0344365	0.0413842	0.0893815	0.916132	FALSE
QWLLFEMSK (sp|P04441|HG2A_MOUSE)	-0.00347267	0.0147147	0.814014	-0.0413752	0.0344298	0.0893681	0.916132	FALSE
DFSAYNFR (sp|Q8BM88|CATO_MOUSE)	-0.00337207	0.0142899	0.814033	-0.0401804	0.0334363	0.0893581	0.916132	FALSE
VLLVPGPEK (sp|Q62465|VAT1_MOUSE)	0.00345883	0.0146607	0.814071	-0.0343045	0.0412222	0.0893376	0.916132	FALSE
IFNETPINPR (sp|Q9QXK3|COPG2_MOUSE)	0.00346866	0.0147229	0.814327	-0.0344551	0.0413924	0.0892014	0.916183	FALSE
EEEAIQLDGLNASQIR (sp|P08113|ENPL_MOUSE)	0.00343169	0.0145676	0.814346	-0.0340919	0.0409553	0.089191	0.916183	FALSE
TALQQSFPQMLHQR (sp|Q91VU6|DCA11_MOUSE)	0.00346039	0.0146952	0.814417	-0.0343918	0.0413126	0.089153	0.916183	FALSE
VESLIAQK (sp|P02469|LAMB1_MOUSE)	0.00347931	0.014778	0.814449	-0.0345864	0.041545	0.0891363	0.916183	FALSE
EVLEALGEVMVNRPR (sp|Q6P542|ABCF1_MOUSE)	-0.00343164	0.0145836	0.814549	-0.0409966	0.0341333	0.0890827	0.916183	FALSE
C[+57]VC[+57]NPGFTGEDC[+57]GSR (tr|A0A5F8MPH8|A0A5F8MPH8_MOUSE)	-0.00347795	0.014781	0.814557	-0.0415512	0.0345953	0.0890788	0.916183	FALSE
TWAWEAVEALESHC[+57]R (sp|P45700|MA1A1_MOUSE)	0.00343584	0.0146164	0.814735	-0.0342134	0.0410851	0.0889837	0.916183	FALSE
VVEEPNTFGLNNPFLPQASR (sp|Q6S5C2|GNPTG_MOUSE)	0.00345943	0.0147185	0.814757	-0.0344529	0.0413717	0.0889719	0.916183	FALSE
TGSESSQTGASATSGR (sp|Q8BGD9|IF4B_MOUSE)	-0.00347379	0.0147811	0.814776	-0.0415475	0.0345999	0.0889619	0.916183	FALSE
STNEAMEWMNSK (sp|Q61316|HSP74_MOUSE)	0.00346011	0.0147273	0.81483	-0.0344749	0.0413951	0.0889332	0.916183	FALSE
NAC[+57]LPMFGYK (sp|O54890|ITB3_MOUSE)	0.0033669	0.0143333	0.814865	-0.0335533	0.0402871	0.0889144	0.916183	FALSE
WC[+57]EYGLTFTEK (sp|Q60930|VDAC2_MOUSE)	0.00318264	0.0135549	0.814944	-0.0317323	0.0380976	0.0888721	0.916183	FALSE
DHFEEAMR (sp|Q01853|TERA_MOUSE)	-0.00346734	0.0147681	0.814953	-0.0415075	0.0345728	0.0888672	0.916183	FALSE
WTVEATYR (sp|Q80YC5|FA12_MOUSE)	0.00347007	0.0147804	0.814961	-0.0346016	0.0415418	0.0888632	0.916183	FALSE
EWLQVDLGTQR (sp|P21956|MFGM_MOUSE)	-0.00336485	0.0143445	0.815117	-0.0403138	0.0335841	0.0887801	0.91629	FALSE
QALSVLPRPTR (sp|Q08EC4|CASS4_MOUSE)	0.00342524	0.0146177	0.815313	-0.0342275	0.041078	0.0886758	0.916443	FALSE
LANVMMGPYR (sp|Q64727|VINC_MOUSE)	0.00346182	0.0147806	0.815396	-0.0346105	0.0415341	0.0886315	0.916468	FALSE
QMDAIDVTMHLDQLR (sp|E9Q414|APOB_MOUSE)	-0.00345465	0.0147719	0.815665	-0.0415046	0.0345953	0.0884883	0.916703	FALSE
AIMTYVSSFYHAFSGAQK (sp|P57780|ACTN4_MOUSE,sp|Q7TPR4|ACTN1_MOUSE)	0.00342991	0.0146869	0.815921	-0.0344011	0.041261	0.0883517	0.916867	FALSE
QQLQTTR (sp|Q99KP6|PRP19_MOUSE)	-0.00345021	0.0147747	0.815932	-0.0415074	0.034607	0.0883461	0.916867	FALSE
FFETSAK (sp|P61027|RAB10_MOUSE)	0.00344417	0.0147613	0.816084	-0.0345783	0.0414667	0.0882653	0.916937	FALSE
ESVLIISTDPAHNISDAFDQK (sp|O54984|GET3_MOUSE)	0.00344617	0.0147795	0.816202	-0.0346234	0.0415157	0.0882025	0.916937	FALSE
EC[+57]PDYVSAGK (sp|P16882|GHR_MOUSE)	0.00292765	0.0125578	0.816232	-0.0294192	0.0352745	0.0881864	0.916937	FALSE
NC[+57]QSEDC[+57]AADLQLR (sp|B8JK39|ITA9_MOUSE)	0.0033947	0.0145615	0.816235	-0.0341131	0.0409025	0.0881847	0.916937	FALSE
GPNGLLVYQGK (sp|Q9DCN2|NB5R3_MOUSE)	-0.00338657	0.0145392	0.816391	-0.040837	0.0340638	0.0881017	0.917045	FALSE
LEQYTNAIEGTK (tr|E9QA15|E9QA15_MOUSE)	0.00342332	0.0147086	0.816535	-0.0344636	0.0413103	0.0880252	0.917138	FALSE
QC[+57]TMIYSISDTR (sp|P06684|CO5_MOUSE)	0.00312611	0.0134371	0.816608	-0.0314855	0.0377378	0.0879865	0.917152	FALSE
EANNYEETLDKPTSR (sp|P47867|SCG3_MOUSE)	-0.0034158	0.0146886	0.816685	-0.0412511	0.0344195	0.0879453	0.917172	FALSE
QSTITISGDK (sp|O70362|PHLD_MOUSE)	0.00329578	0.0141773	0.816746	-0.0332225	0.0398141	0.0879129	0.917172	FALSE
NTFLGEAEVHMDSWK (sp|Q9R0Q1|SYTL4_MOUSE)	0.00340016	0.0146375	0.816883	-0.0343035	0.0411038	0.0878399	0.917259	FALSE
NLC[+57]YANTINWK (sp|Q01279|EGFR_MOUSE)	-0.00331554	0.0142807	0.816979	-0.0401003	0.0334692	0.0877893	0.917298	FALSE
SLEDAC[+57]AEAQR (sp|Q8CG48|SMC2_MOUSE)	-0.00341125	0.0147067	0.817147	-0.0412933	0.0344708	0.0877	0.917419	FALSE
MTC[+57]VDVNEC[+57]SELNNR (sp|Q8CG19|LTBP1_MOUSE)	0.00333998	0.0144062	0.81723	-0.033768	0.0404479	0.0876555	0.917445	FALSE
SSDVYVSYDYGK (sp|O88307|SORL_MOUSE)	-0.00334427	0.0144472	0.81751	-0.0405577	0.0338691	0.0875071	0.917552	FALSE
LEAMC[+57]FDGVK (sp|Q8BMJ3|IF1AX_MOUSE)	-0.003417	0.0147681	0.817592	-0.0414572	0.0346232	0.0874634	0.917552	FALSE
FSISTDYNLK (sp|Q03734|SPA3M_MOUSE)	-0.00318058	0.0137477	0.817609	-0.0385922	0.0322311	0.0874544	0.917552	FALSE
GLFTGLTPR (sp|Q791V5|MTCH2_MOUSE)	0.00340245	0.0147078	0.817623	-0.0344824	0.0412873	0.087447	0.917552	FALSE
GQSEVSTAQLQER (sp|Q61592|GAS6_MOUSE)	0.00327486	0.0141567	0.817628	-0.0331904	0.0397401	0.0874442	0.917552	FALSE
LNAYTGVVSLQR (sp|P37889|FBLN2_MOUSE)	0.00341284	0.0147795	0.817947	-0.0346566	0.0414823	0.0872747	0.917828	FALSE
HLTYENVER (sp|P62492|RB11A_MOUSE / sp|P46638|RB11B_MOUSE)	0.00337811	0.0146373	0.818047	-0.034325	0.0410812	0.0872216	0.917828	FALSE
ETAEYAANTR (sp|Q8CGN5|PLIN1_MOUSE)	0.00340582	0.014758	0.818055	-0.0346082	0.0414198	0.0872176	0.917828	FALSE
GSAVHQDFLGFYVLDSFR (sp|Q61702|ITIH1_MOUSE)	-0.00340778	0.0147722	0.818124	-0.0414584	0.0346428	0.0871809	0.917838	FALSE
NIC[+57]PNDMAVVPITANR (sp|P02816|PIP_MOUSE)	-0.00288218	0.0125086	0.818336	-0.0351023	0.0293379	0.0870683	0.917969	FALSE
YMSNTYEQLSK (sp|P35123|UBP4_MOUSE)	0.00339868	0.0147524	0.818362	-0.0346009	0.0413983	0.0870547	0.917969	FALSE
ANSLEPEPWFFK (sp|P06240|LCK_MOUSE)	-0.0033971	0.0147678	0.818631	-0.0414364	0.0346421	0.086912	0.918203	FALSE
AHVAPC[+57]FDASK (sp|Q8BTM8|FLNA_MOUSE)	0.00338761	0.0147369	0.818756	-0.0345721	0.0413473	0.0868456	0.918215	FALSE
SNNFQKPKPAK (sp|Q5SX39|MYH4_MOUSE,sp|Q5SX40|MYH1_MOUSE)	0.00320703	0.013963	0.818904	-0.0327592	0.0391732	0.0867668	0.918215	FALSE
LPLMEC[+57]VQVTK (sp|P12382|PFKAL_MOUSE,sp|P47857|PFKAM_MOUSE)	0.00338941	0.0147594	0.818934	-0.0346284	0.0414072	0.0867512	0.918215	FALSE
LQDPFSVYR (sp|Q9CQA3|SDHB_MOUSE)	0.00338253	0.0147353	0.819004	-0.0345731	0.0413382	0.086714	0.918215	FALSE
AVANETGAFFFLINGPEIMSK (sp|Q01853|TERA_MOUSE)	-0.00338175	0.014738	0.819078	-0.0413444	0.0345809	0.0866748	0.918215	FALSE
LPAC[+57]VVDC[+57]GTGYTK (sp|Q99JY9|ARP3_MOUSE)	0.00311759	0.0135943	0.819175	-0.0318989	0.0381341	0.0866232	0.918215	FALSE
EQFC[+57]DYMFQQAVK (sp|Q80X73|PELO_MOUSE)	0.00337384	0.0147146	0.819212	-0.0345285	0.0412762	0.0866039	0.918215	FALSE
APSVANIGSHC[+57]DLSLK (sp|Q8BTM8|FLNA_MOUSE)	-0.0032898	0.0143624	0.819388	-0.0402848	0.0337053	0.0865102	0.918215	FALSE
YSHDELSILAPLHQC[+57]C[+57]R (sp|Q5MJS3|FA20C_MOUSE)	-0.00338379	0.0147772	0.819441	-0.0414472	0.0346796	0.0864821	0.918215	FALSE
VQNATLAVANITNADSATR (sp|P54116|STOM_MOUSE)	0.00329421	0.0143867	0.819451	-0.0337635	0.0403519	0.0864771	0.918215	FALSE
C[+57]QSDIDEC[+57]AGNPC[+57]R (tr|A0A1L1SQU7|A0A1L1SQU7_MOUSE)	0.00331792	0.0144936	0.819492	-0.0340152	0.0406511	0.0864552	0.918215	FALSE
ASHFFTVTDPR (sp|Q99JR1|SFXN1_MOUSE)	0.00337902	0.0147619	0.819508	-0.034645	0.0414031	0.0864468	0.918215	FALSE
DFTSEPR (sp|Q9Z0N1|IF2G_MOUSE)	-0.00330371	0.0144361	0.819548	-0.0404886	0.0338812	0.0864255	0.918215	FALSE
TRPEPC[+57]HSK (sp|P26262|KLKB1_MOUSE)	0.00331481	0.0144929	0.81965	-0.0340165	0.0406461	0.0863717	0.918215	FALSE
EHLELFWSR (sp|Q68FD5|CLH1_MOUSE)	0.00337771	0.0147725	0.819705	-0.0346738	0.0414292	0.0863425	0.918215	FALSE
THTHIVIPYR (sp|P12023|A4_MOUSE)	0.00309664	0.0135437	0.819711	-0.0317897	0.037983	0.0863392	0.918215	FALSE
EGEATLEVDGTK (sp|Q61592|GAS6_MOUSE)	-0.00315257	0.0137885	0.819712	-0.0386693	0.0323642	0.0863385	0.918215	FALSE
AFLTLAEDILR (sp|P61027|RAB10_MOUSE)	0.00336266	0.014712	0.819769	-0.034533	0.0412584	0.0863084	0.918215	FALSE
WLHEINQNC[+57]DDVC[+57]R (sp|Q6PHN9|RAB35_MOUSE)	0.00330326	0.0144573	0.819831	-0.0339362	0.0405427	0.0862754	0.918215	FALSE
DLEQAISQR (sp|Q04207|TF65_MOUSE)	0.0033751	0.0147764	0.819888	-0.0346863	0.0414365	0.0862455	0.918215	FALSE
WDDPYYDIAR (sp|Q5FWK3|RHG01_MOUSE)	0.00333715	0.0146121	0.81991	-0.034301	0.0409753	0.0862338	0.918215	FALSE
SLLNSLEEAK (sp|Q06890|CLUS_MOUSE)	0.00296884	0.0130283	0.820303	-0.0305898	0.0365275	0.0860258	0.918587	FALSE
NALGAVHHTISVTVK (sp|Q810U4|NRCAM_MOUSE)	-0.00330056	0.0144944	0.82043	-0.0406358	0.0340347	0.0859583	0.918638	FALSE
ILLQVEILNVR (sp|Q4V9Z5|SE6L2_MOUSE)	0.00335575	0.0147503	0.820592	-0.0346386	0.0413501	0.0858728	0.918638	FALSE
WEQVVDLTYSHR (sp|Q3U487|HECD3_MOUSE)	0.00336026	0.0147725	0.82062	-0.0346911	0.0414116	0.0858582	0.918638	FALSE
YNNPAMLHNIDQEMLK (sp|O88543|CSN3_MOUSE)	0.00336209	0.0147809	0.820624	-0.034711	0.0414352	0.0858558	0.918638	FALSE
DLAILQLGNGIR (sp|Q9ERL9|GCYA1_MOUSE)	0.00332752	0.0146361	0.820711	-0.0343726	0.0410277	0.0858097	0.918638	FALSE
VQYTVC[+57]IWR (sp|P01029|CO4B_MOUSE)	-0.00281864	0.0124021	0.820772	-0.0347643	0.0291271	0.0857775	0.918638	FALSE
VTAGSAPVSMALVTIHIPQYTK (sp|Q62469|ITA2_MOUSE)	-0.00335566	0.014765	0.820772	-0.0413879	0.0346765	0.0857775	0.918638	FALSE
C[+57]NVEGQC[+57]MR (sp|O88338|CAD16_MOUSE)	-0.00334462	0.0147315	0.820952	-0.0412905	0.0346013	0.0856821	0.918714	FALSE
AIGMADMTR (sp|Q99PI5|LPIN2_MOUSE / sp|Q91ZP3|LPIN1_MOUSE)	0.00321753	0.0141724	0.820961	-0.0332883	0.0397233	0.0856776	0.918714	FALSE
DSEDEEAWIQETEPSAASTHLGK (sp|P08032|SPTA1_MOUSE)	-0.00326268	0.014379	0.821055	-0.0403005	0.0337752	0.085628	0.918752	FALSE
VATVPQHATSGPGPADVSK (sp|Q8BTM8|FLNA_MOUSE)	-0.00333946	0.0147417	0.821345	-0.0413115	0.0346326	0.0854744	0.919009	FALSE
DAEEAATGEC[+57]TATVGK (sp|O08677|KNG1_MOUSE)	0.00326798	0.0144394	0.821506	-0.0339254	0.0404614	0.0853895	0.919121	FALSE
VWC[+57]QFLQEGC[+57]HPLVTSAVDR (sp|Q8K558|TRML1_MOUSE)	-0.00329275	0.0145551	0.821581	-0.0407841	0.0341986	0.0853498	0.919137	FALSE
LDNGDC[+57]DQFC[+57]R (sp|O88947|FA10_MOUSE)	-0.00325698	0.0144111	0.821753	-0.0403774	0.0338634	0.0852588	0.919234	FALSE
ALYTFEPR (sp|Q62422|OSTF1_MOUSE)	-0.00331738	0.0146813	0.821789	-0.0411339	0.0344991	0.0852399	0.919234	FALSE
DSPQELSMTVIMR (sp|Q1ERP8|CLM9_MOUSE)	-0.00326959	0.0144808	0.821922	-0.0405697	0.0340305	0.0851696	0.919316	FALSE
C[+57]IAC[+57]PQGC[+57]LR (sp|Q80T14|FRAS1_MOUSE)	0.00331708	0.0147373	0.82247	-0.0346436	0.0412777	0.0848802	0.919861	FALSE
VSSSC[+57]DYVFVSGK (sp|Q6IEE6|T132E_MOUSE)	0.00299532	0.0133356	0.822834	-0.0313549	0.0373456	0.0846876	0.920201	FALSE
SPSVLTVPGLTETAVFSC[+57]EAHNDK (sp|Q60805|MERTK_MOUSE)	0.00315314	0.0140541	0.823031	-0.0330479	0.0393542	0.0845835	0.92028	FALSE
VSQPIEGHAASFAQFK (sp|Q68FD5|CLH1_MOUSE)	0.00331469	0.0147806	0.823107	-0.0347577	0.041387	0.0845439	0.92028	FALSE
DLEEEAPVR (sp|P97503|NKX32_MOUSE)	0.0023974	0.0106913	0.823123	-0.0251415	0.0299363	0.0845353	0.92028	FALSE
LMLAGSSQK (sp|O70362|PHLD_MOUSE)	-0.00320724	0.0143048	0.823147	-0.0400539	0.0336394	0.0845227	0.92028	FALSE
ILVTMATSPGSK (sp|Q9QUM4|SLAF1_MOUSE)	-0.00329912	0.0147296	0.823324	-0.04124	0.0346417	0.0844294	0.920385	FALSE
DIPVDSPELK (sp|O08677|KNG1_MOUSE,tr|Q6S9I3|Q6S9I3_MOUSE)	0.00330074	0.0147401	0.823362	-0.0346671	0.0412686	0.0844093	0.920385	FALSE
SEC[+57]EAC[+57]NC[+57]HGK (sp|Q60675|LAMA2_MOUSE)	-0.00329402	0.0147255	0.823544	-0.0412243	0.0346362	0.0843134	0.92052	FALSE
QSVAVNESC[+57]GK (sp|Q62523|ZYX_MOUSE)	-0.00330306	0.0147791	0.8237	-0.0413716	0.0347654	0.0842312	0.920573	FALSE
DGVILGADTR (sp|O35955|PSB10_MOUSE)	0.00328907	0.0147308	0.823868	-0.034655	0.0412331	0.0841426	0.920573	FALSE
ASLLQNESTNEQLQIHYK (sp|O88544|CSN4_MOUSE)	0.00329243	0.0147521	0.82394	-0.0347064	0.0412912	0.0841042	0.920573	FALSE
HVLVTLGEK (sp|Q60605|MYL6_MOUSE)	0.00329783	0.0147766	0.823944	-0.0347642	0.0413598	0.084102	0.920573	FALSE
IEEAC[+57]EIYAR (sp|Q9DB05|SNAA_MOUSE)	0.00328427	0.0147172	0.823961	-0.0346248	0.0411933	0.0840936	0.920573	FALSE
EYQELMNTK (sp|Q922U2|K2C5_MOUSE)	0.00329831	0.0147812	0.823973	-0.0347755	0.0413721	0.0840871	0.920573	FALSE
MLLNGESSQGK (sp|Q8CG03|PDE5A_MOUSE)	-0.00328788	0.014738	0.824015	-0.0412505	0.0346747	0.0840651	0.920573	FALSE
MHMFIAR (sp|Q5SSH7|ZZEF1_MOUSE)	0.00326111	0.0146252	0.824101	-0.034411	0.0409332	0.0840198	0.920601	FALSE
ASGYTFTSYDINWVK (sp|P06327|HVM52_MOUSE,tr|A0A075B5Y6|A0A075B5Y6_MOUSE)	0.00329438	0.01478	0.824165	-0.0347763	0.0413651	0.0839859	0.920605	FALSE
EC[+57]ELYVQK (sp|Q9DBC7|KAP0_MOUSE)	0.00329281	0.0147809	0.824258	-0.0347802	0.0413658	0.0839369	0.920641	FALSE
IPDQLVILDMK (sp|Q9D1D4|TMEDA_MOUSE)	0.00328488	0.0147516	0.824332	-0.0347127	0.0412824	0.0838981	0.920656	FALSE
LMDVGLIAIR (sp|Q60864|STIP1_MOUSE)	0.00328441	0.0147587	0.82444	-0.0347316	0.0413004	0.0838408	0.92071	FALSE
SNGADLTAFLTLLAK (sp|P08032|SPTA1_MOUSE)	0.00324417	0.0145953	0.824646	-0.0343509	0.0408392	0.0837322	0.920872	FALSE
C[+57]EAINPVSK (sp|P08920|CD2_MOUSE)	-0.00327282	0.0147334	0.824754	-0.0412236	0.0346779	0.0836757	0.920925	FALSE
SMSVYC[+57]SPAK (sp|Q8R429|AT2A1_MOUSE)	0.00314742	0.0141869	0.824972	-0.0333955	0.0396903	0.0835608	0.9211	FALSE
LLC[+57]GGGAAADR (sp|P47738|ALDH2_MOUSE)	0.00327602	0.0147752	0.825073	-0.0347824	0.0413345	0.0835074	0.921146	FALSE
TASDAGFPVGSHVQYR (sp|Q4V9Z5|SE6L2_MOUSE)	0.00327031	0.0147759	0.825382	-0.0347899	0.0413305	0.0833452	0.921422	FALSE
C[+57]PAPC[+57]QTTYVK (tr|G5E8Z3|G5E8Z3_MOUSE)	-0.00326452	0.0147737	0.82566	-0.041319	0.03479	0.0831989	0.921665	FALSE
GIDQC[+57]IPLFVEAALER (sp|Q9EPL8|IPO7_MOUSE)	-0.00325812	0.0147762	0.826025	-0.0413192	0.0348029	0.0830067	0.921909	FALSE
AVLIAGQPGTGK (sp|Q9WTM5|RUVB2_MOUSE)	0.00323878	0.0146891	0.826033	-0.0345979	0.0410755	0.0830028	0.921909	FALSE
SGGIERPFVLSR (sp|Q8BHN3|GANAB_MOUSE)	-0.00307124	0.0139315	0.82606	-0.0389564	0.032814	0.0829885	0.921909	FALSE
C[+57]QESGTC[+57]IPLSYK (sp|O88307|SORL_MOUSE)	-0.00325482	0.0147721	0.82615	-0.0413052	0.0347955	0.0829409	0.921942	FALSE
FGDSNTVMR (sp|E9Q557|DESP_MOUSE)	-0.00325025	0.0147628	0.826283	-0.0412766	0.0347761	0.0828713	0.92202	FALSE
SSSTAYMLLSSLTSEDSAVYFC[+57]AR (tr|A0A075B5Y2|A0A075B5Y2_MOUSE)	-0.00324415	0.0147452	0.8264	-0.0412253	0.0347369	0.0828096	0.92202	FALSE
FGFC[+57]PMAAHEEIC[+57]TTNEGVMYR (sp|P11276|FINC_MOUSE)	0.00325074	0.0147754	0.826403	-0.034808	0.0413095	0.0828083	0.92202	FALSE
SHYVLYGLVAAMQPR (sp|Q8VDM4|PSMD2_MOUSE)	0.00323716	0.0147204	0.826481	-0.03468	0.0411543	0.0827671	0.92204	FALSE
DIQMTQTPSSLSASLGDR (sp|P01648|KV5AF_MOUSE,sp|P01649|KV5AG_MOUSE)	0.00323065	0.0147054	0.826651	-0.034648	0.0411093	0.0826778	0.922162	FALSE
AEYSPC[+57]R (sp|Q9QUM0|ITA2B_MOUSE)	0.0031724	0.0144697	0.826998	-0.034099	0.0404438	0.0824957	0.922379	FALSE
C[+57]TTDHISAAGPWLK (sp|Q99KI0|ACON_MOUSE)	0.00323597	0.0147654	0.827065	-0.0347972	0.0412692	0.0824605	0.922379	FALSE
DFVAQNNTMQIK (sp|Q80WQ2|VAC14_MOUSE)	-0.00323159	0.0147597	0.827228	-0.0412499	0.0347868	0.0823745	0.922379	FALSE
GHAYSVTGAK (sp|O35350|CAN1_MOUSE)	0.00314535	0.0143694	0.827272	-0.0338679	0.0401586	0.0823518	0.922379	FALSE
NYIQSLAQMPK (sp|P47811|MK14_MOUSE)	-0.00320237	0.0146309	0.827283	-0.0408891	0.0344843	0.0823458	0.922379	FALSE
VGQC[+57]VVVFSQAPSGR (sp|Q6PDJ6|FBX42_MOUSE)	-0.00323409	0.0147783	0.827312	-0.0413006	0.0348324	0.0823308	0.922379	FALSE
TEEHQETQLIGDGELC[+57]LSR (sp|Q64692|SIA8D_MOUSE)	0.00309485	0.0141443	0.827338	-0.0333384	0.0395281	0.0823168	0.922379	FALSE
MGPYPQR (sp|Q9JKR6|HYOU1_MOUSE)	0.00247311	0.0113054	0.827378	-0.0266476	0.0315938	0.0822962	0.922379	FALSE
EQTATEQAVEIR (sp|Q8VBT6|APOBR_MOUSE)	-0.00322312	0.0147538	0.827607	-0.0412265	0.0347803	0.0821757	0.922379	FALSE
AELVPYLLK (tr|D4AFX7|D4AFX7_MOUSE)	0.00322795	0.0147795	0.827648	-0.0348414	0.0412973	0.0821545	0.922379	FALSE
C[+57]QSSC[+57]GQVK (sp|O35516|NOTC2_MOUSE)	0.00322592	0.0147722	0.827671	-0.0348248	0.0412766	0.0821423	0.922379	FALSE
LGC[+57]FDHAQR (sp|Q6ZPJ3|UBE2O_MOUSE)	-0.00320504	0.0146941	0.827873	-0.0410546	0.0346445	0.0820361	0.922379	FALSE
SQLLATLC[+57]SGDVC[+57]QC[+57]AEGK (sp|P01029|CO4B_MOUSE)	-0.00253014	0.0116012	0.827892	-0.0324128	0.0273525	0.0820265	0.922379	FALSE
C[+57]LPVC[+57]GKPVNPVTQK (sp|Q8CG16|C1RA_MOUSE)	-0.00291912	0.0133854	0.827901	-0.0373977	0.0315595	0.0820217	0.922379	FALSE
GPAQDPQQVPLALR (sp|Q6ZQA0|NBEL2_MOUSE)	0.00322281	0.0147793	0.827916	-0.0348462	0.0412918	0.0820138	0.922379	FALSE
VAEPLAPC[+57]QALVSVADVQATLHGMR (sp|Q7TSI3|PP6R1_MOUSE)	0.0032203	0.0147738	0.827985	-0.0348346	0.0412752	0.0819775	0.922379	FALSE
ASENIYSNLAWYQQK (tr|A0A140T8P6|A0A140T8P6_MOUSE)	-0.00321277	0.0147402	0.827996	-0.0411811	0.0347556	0.0819719	0.922379	FALSE
ELGPYSSK (sp|O08529|CAN2_MOUSE)	-0.00319088	0.0146411	0.828011	-0.0409037	0.034522	0.0819641	0.922379	FALSE
TLLVADPR (sp|P14131|RS16_MOUSE)	0.00321449	0.0147697	0.828242	-0.0348296	0.0412586	0.0818425	0.922379	FALSE
LVDGVAQISFDSETAVK (sp|P06684|CO5_MOUSE)	0.00284334	0.0130662	0.828266	-0.0308129	0.0364996	0.0818301	0.922379	FALSE
STYNHLSSWLTDAR (sp|Q91V41|RAB14_MOUSE)	-0.00320292	0.0147194	0.828276	-0.0411176	0.0347117	0.0818249	0.922379	FALSE
SC[+57]HTGIGR (sp|P08071|TRFL_MOUSE)	0.00315826	0.0145176	0.828316	-0.0342366	0.0405531	0.081804	0.922379	FALSE
SC[+57]HTGLGR (sp|Q921I1|TRFE_MOUSE)	0.00315826	0.0145176	0.828316	-0.0342366	0.0405531	0.081804	0.922379	FALSE
HFVGMLPEK (sp|Q9R0P5|DEST_MOUSE)	-0.0029562	0.0135911	0.828345	-0.0379646	0.0320522	0.0817889	0.922379	FALSE
AAVENLPTFLVELSR (sp|P70168|IMB1_MOUSE)	-0.00319294	0.0146811	0.828363	-0.0410089	0.034623	0.0817795	0.922379	FALSE
VSPPSC[+57]PPHR (sp|Q8CIZ8|VWF_MOUSE)	0.00318876	0.0146838	0.828615	-0.0346343	0.0410118	0.081647	0.922497	FALSE
SLEAQAEK (sp|P21107|TPM3_MOUSE,sp|P58771|TPM1_MOUSE)	-0.0029815	0.0137333	0.828664	-0.0383562	0.0323932	0.0816216	0.922497	FALSE
TSGYTFTSYWMHWVK (tr|A0A075B5T5|A0A075B5T5_MOUSE)	-0.00320517	0.0147659	0.828689	-0.0412396	0.0348292	0.0816082	0.922497	FALSE
AYFPC[+57]IGC[+57]VHAISTDSPDLEPVLK (sp|O08677|KNG1_MOUSE)	0.00320584	0.0147709	0.828712	-0.0348415	0.0412532	0.0815965	0.922497	FALSE
MEEDYPQFSSPK (sp|Q61247|A2AP_MOUSE)	0.00281054	0.0129635	0.828893	-0.0305812	0.0362023	0.0815015	0.922632	FALSE
LEDHASNVK (sp|Q91XQ5|CHSTF_MOUSE)	0.00319909	0.0147758	0.829123	-0.0348609	0.041259	0.0813812	0.922819	FALSE
VFC[+57]NMDVNGGGWTVIQHR (sp|O08538|ANGP1_MOUSE)	0.00312301	0.0144347	0.829242	-0.0340583	0.0403044	0.0813185	0.922885	FALSE
DNTALLTQVQTTMR (sp|Q99KJ8|DCTN2_MOUSE)	0.00317904	0.0147078	0.829404	-0.0347058	0.0410639	0.0812337	0.922965	FALSE
VPSDLDMLLR (sp|P55065|PLTP_MOUSE)	-0.003049	0.0141089	0.829436	-0.039391	0.033293	0.0812172	0.922965	FALSE
ILSQVSYR (sp|Q9Z0X4|PDE3A_MOUSE)	-0.00318933	0.0147766	0.829645	-0.0412514	0.0348727	0.0811078	0.92313	FALSE
TLNLAQNLLTQLPK (sp|Q9DBB9|CPN2_MOUSE)	0.0025339	0.0117488	0.829771	-0.0277289	0.0327967	0.0810417	0.923203	FALSE
SVIDHLLTHEK (sp|Q3UHQ6|DOP2_MOUSE)	-0.00317733	0.0147584	0.83007	-0.0411924	0.0348377	0.0808855	0.923382	FALSE
EVEEEPGLR (sp|Q9JKR6|HYOU1_MOUSE)	0.00223892	0.0104018	0.830106	-0.0245543	0.0290322	0.0808666	0.923382	FALSE
SEC[+57]LNNIGDSSPLIR (sp|Q8BFY9|TNPO1_MOUSE)	0.00317862	0.0147683	0.830114	-0.034862	0.0412193	0.0808624	0.923382	FALSE
TEC[+57]NHYNNIMALYLK (sp|Q3U1J4|DDB1_MOUSE)	-0.00312842	0.0145567	0.830362	-0.0406239	0.034367	0.0807325	0.92359	FALSE
SAAAIALPPIAR (sp|Q9ESE1|LRBA_MOUSE)	-0.00317242	0.0147747	0.830513	-0.0412296	0.0348848	0.0806537	0.92369	FALSE
LMITHIVNQNFK (sp|Q8CG47|SMC4_MOUSE)	-0.00317194	0.0147815	0.830614	-0.0412465	0.0349026	0.0806008	0.923735	FALSE
SLVLTALQK (sp|Q8VI75|IPO4_MOUSE)	0.00316669	0.0147818	0.830894	-0.0349088	0.0412422	0.0804541	0.923979	FALSE
YVRPGGGYVPNFQLFEK (sp|Q91WR8|GPX6_MOUSE)	-0.00316159	0.014782	0.831164	-0.0412375	0.0349143	0.0803133	0.924196	FALSE
C[+57]NGHASEC[+57]VK (sp|P02468|LAMC1_MOUSE)	-0.00305409	0.0142856	0.831237	-0.0398513	0.0337431	0.0802754	0.924196	FALSE
IFADLIVLK (sp|P07361|A1AG2_MOUSE)	0.00262199	0.0122703	0.831316	-0.0289843	0.0342283	0.0802337	0.924196	FALSE
ASYGQGLQQSR (sp|P19137|LAMA1_MOUSE)	-0.00315054	0.0147452	0.831332	-0.0411317	0.0348306	0.0802253	0.924196	FALSE
LFLC[+57]SIC[+57]FC[+57]EK (sp|Q9JI90|RNF14_MOUSE)	-0.00301073	0.0141093	0.831549	-0.039354	0.0333325	0.080112	0.924366	FALSE
VLDANDNSPVC[+57]EK (tr|A0A1L1SQU7|A0A1L1SQU7_MOUSE)	-0.00307939	0.0144361	0.831607	-0.0402644	0.0341056	0.0800819	0.924366	FALSE
ITGWGEETLPDGR (sp|Q99JR5|TINAL_MOUSE)	0.00299802	0.0140667	0.831749	-0.0332355	0.0392316	0.0800075	0.924413	FALSE
HAAC[+57]PVLVGC[+57]K (sp|Q60716|P4HA2_MOUSE)	-0.00313672	0.0147244	0.831826	-0.0410642	0.0347907	0.0799673	0.924413	FALSE
SQDQDSEAHELSR (sp|Q0P678|ZCH18_MOUSE)	-0.00314854	0.014782	0.831851	-0.0412244	0.0349274	0.0799546	0.924413	FALSE
ASNLHTGVPSR (tr|A0A140T8P3|A0A140T8P3_MOUSE)	0.00314082	0.0147538	0.831941	-0.0348624	0.0411441	0.0799077	0.924413	FALSE
WYQMGAYQPFFR (sp|Q8BHN3|GANAB_MOUSE)	-0.00298424	0.0140194	0.831954	-0.0390958	0.0331273	0.0799008	0.924413	FALSE
NGSLIC[+57]TASK (sp|Q9WUM4|COR1C_MOUSE)	0.00314106	0.0147742	0.832157	-0.0349148	0.0411969	0.0797947	0.924572	FALSE
DMETIGFAVYQVPR (sp|O35350|CAN1_MOUSE)	-0.00313916	0.0147763	0.83228	-0.0412004	0.0349221	0.0797303	0.924604	FALSE
EDIYAVEIVGGATR (sp|Q61316|HSP74_MOUSE)	-0.00311324	0.0146567	0.832308	-0.0408665	0.03464	0.0797159	0.924604	FALSE
SEAVVEYVFSGSR (sp|Q78PY7|SND1_MOUSE)	-0.00303641	0.0143157	0.832546	-0.0399112	0.0338384	0.0795915	0.924801	FALSE
YPLNC[+57]ADPTSER (sp|P35235|PTN11_MOUSE)	0.00310259	0.0146335	0.832611	-0.0345908	0.040796	0.0795578	0.924806	FALSE
GFSPADISVQWLQR (sp|P01872|IGHM_MOUSE)	0.00313114	0.0147815	0.83276	-0.0349434	0.0412056	0.0794802	0.924903	FALSE
LEIC[+57]NLTPDTLTC[+57]DSYK (sp|O08529|CAN2_MOUSE)	-0.00312481	0.0147631	0.832889	-0.0411522	0.0349025	0.079413	0.924979	FALSE
LVFLGEQSVGK (sp|P35279|RAB6A_MOUSE)	-0.00312369	0.0147764	0.833096	-0.0411852	0.0349378	0.0793052	0.925141	FALSE
NC[+57]GEMSEIEAK (sp|Q71LX4|TLN2_MOUSE)	0.00311923	0.0147762	0.833328	-0.0349418	0.0411803	0.0791839	0.925332	FALSE
VEETC[+57]GC[+57]R (sp|Q8CIZ8|VWF_MOUSE)	-0.00309489	0.0146759	0.833496	-0.0408974	0.0347076	0.0790967	0.925385	FALSE
NPVWYQALTHGLNEEQR (sp|Q9EPL8|IPO7_MOUSE)	-0.00311555	0.0147741	0.833498	-0.0411711	0.03494	0.0790954	0.925385	FALSE
C[+57]QQLAAYGILEK (sp|O88544|CSN4_MOUSE)	0.00311249	0.0147762	0.833682	-0.0349484	0.0411734	0.0789994	0.925522	FALSE
SYYVDHNSK (sp|P46935|NEDD4_MOUSE)	0.00309753	0.0147107	0.833744	-0.0347946	0.0409897	0.0789672	0.925523	FALSE
IEASVEPPKP (sp|Q99PG2|OGFR_MOUSE)	0.00307922	0.0146341	0.83386	-0.0346156	0.0407741	0.0789068	0.925535	FALSE
HIAEDSDR (sp|P58774|TPM2_MOUSE)	-0.00288493	0.0137121	0.833877	-0.038205	0.0324351	0.0788983	0.925535	FALSE
GPTC[+57]ESAQSPC[+57]DNK (sp|Q70E20|SNED1_MOUSE)	-0.00300001	0.0142898	0.834228	-0.039808	0.033808	0.0787152	0.925857	FALSE
SLQSLLGPSSK (sp|Q9D2V7|CORO7_MOUSE)	0.00302462	0.0144397	0.834599	-0.0341697	0.0402189	0.0785224	0.926159	FALSE
VPEPC[+57]QPK (sp|Q62266|SPR1A_MOUSE)	-0.00309583	0.0147818	0.834622	-0.0411712	0.0349795	0.0785104	0.926159	FALSE
HEASDFPC[+57]K (sp|P35821|PTN1_MOUSE)	0.00305998	0.0146446	0.835	-0.0346619	0.0407819	0.0783138	0.92651	FALSE
TTDFC[+57]AMSC[+57]PPSLVYNHC[+57]ER (sp|Q8CIZ8|VWF_MOUSE)	-0.00306337	0.0146742	0.835148	-0.0408616	0.0347348	0.0782368	0.926607	FALSE
EANQQQQFNR (sp|P16546|SPTN1_MOUSE)	0.00307715	0.0147591	0.835357	-0.0349399	0.0410942	0.0781281	0.92672	FALSE
SSVYLQMNSLR (tr|A0A075B5T3|A0A075B5T3_MOUSE,tr|J3QK03|J3QK03_MOUSE)	0.00305327	0.014646	0.835371	-0.0346722	0.0407787	0.0781206	0.92672	FALSE
TPTPEPAEVETR (sp|Q99J45|NRBP_MOUSE)	-0.00307879	0.0147818	0.835519	-0.0411543	0.0349967	0.0780435	0.926817	FALSE
HETQEVQIK (sp|Q80Z19|MUC2_MOUSE)	-0.00307385	0.0147661	0.835606	-0.0411087	0.034961	0.0779985	0.926845	FALSE
TTAMIIGAPER (sp|Q9JLN5|ERMAP_MOUSE)	0.0030559	0.014706	0.835894	-0.0348242	0.040936	0.0778487	0.927097	FALSE
LVSSSGGLQNAQFGIR (sp|Q8BJ48|NAGPA_MOUSE)	0.00306093	0.0147377	0.835977	-0.0349008	0.0410227	0.0778059	0.927121	FALSE
DTHVMDYR (sp|P97372|PSME2_MOUSE)	0.00306768	0.0147765	0.836045	-0.034994	0.0411294	0.0777701	0.927129	FALSE
VNSAAFPAPIEK (sp|P01869|IGH1M_MOUSE)	-0.00306272	0.0147662	0.836194	-0.0410978	0.0349724	0.0776928	0.927227	FALSE
ETVVTSTTEPSR (sp|O08795|GLU2B_MOUSE)	0.00294766	0.0142398	0.836516	-0.0337316	0.0396269	0.0775258	0.927516	FALSE
HALLDVTPK (sp|Q9Z0U1|ZO2_MOUSE)	-0.00305588	0.0147712	0.83661	-0.041104	0.0349923	0.0774772	0.927552	FALSE
SSSTVYMELSR (tr|A0A075B680|A0A075B680_MOUSE)	0.00304459	0.0147261	0.836713	-0.0348874	0.0409766	0.0774233	0.927599	FALSE
ITALDEFATK (sp|P16546|SPTN1_MOUSE)	-0.00304754	0.0147465	0.83678	-0.0410319	0.0349369	0.0773887	0.927606	FALSE
FGSLC[+57]EVETGR (sp|A2ASQ1|AGRIN_MOUSE)	0.00300873	0.0146038	0.837277	-0.0346081	0.0406256	0.0771309	0.928089	FALSE
VIEGDVVSALNK (sp|Q99JW4|LIMS1_MOUSE)	0.0030389	0.0147675	0.837464	-0.0349997	0.0410775	0.0770337	0.928229	FALSE
EPWLLASQYQDAIR (sp|Q8BHN3|GANAB_MOUSE)	0.00284344	0.0138275	0.837578	-0.0327738	0.0384607	0.0769746	0.928231	FALSE
QLLQLLTTYIVR (sp|A2AN08|UBR4_MOUSE)	-0.00302579	0.0147152	0.837588	-0.0409296	0.034878	0.0769693	0.928231	FALSE
GFGGQSC[+57]HQC[+57]SLGYR (sp|P19137|LAMA1_MOUSE)	0.0030213	0.014704	0.837704	-0.0348536	0.0408962	0.0769093	0.928292	FALSE
IWMLEMK (sp|Q5SSH7|ZZEF1_MOUSE)	-0.00303439	0.0147804	0.837842	-0.0411063	0.0350375	0.0768378	0.928377	FALSE
FEDENFILK (sp|P17742|PPIA_MOUSE)	-0.00301151	0.0146819	0.837983	-0.0408296	0.0348066	0.0767648	0.928438	FALSE
LEGDNVNPESQLIQQNEQSESEK (sp|P70398|USP9X_MOUSE)	-0.00302824	0.0147669	0.83802	-0.0410653	0.0350088	0.0767456	0.928438	FALSE
DGSDYEGWC[+57]WPGSASYPDFTNPR (sp|Q8BHN3|GANAB_MOUSE)	0.00297633	0.0145218	0.838109	-0.0344294	0.0403821	0.0766996	0.928448	FALSE
DNINIDEATR (sp|Q9CZE3|RAB32_MOUSE)	-0.00296283	0.0144598	0.838151	-0.0402088	0.0342831	0.0766777	0.928448	FALSE
NPNGYLLSLPVQELADR (sp|E9Q414|APOB_MOUSE)	-0.00302667	0.0147821	0.838267	-0.0411029	0.0350495	0.0766176	0.928458	FALSE
EELSALVAPAFAHTSQVLIDK (sp|B2RQC6|PYR1_MOUSE)	-0.00300729	0.0146963	0.838362	-0.0408623	0.0348478	0.0765682	0.928458	FALSE
SLLEGQDAK (sp|P08730|K1C13_MOUSE)	0.00299069	0.0146245	0.838464	-0.0346795	0.0406609	0.0765154	0.928458	FALSE
AC[+57]GLNFADLMGR (sp|Q62465|VAT1_MOUSE)	0.00301481	0.0147491	0.838536	-0.0349764	0.041006	0.0764781	0.928458	FALSE
IAYC[+57]EER (sp|P70274|SEPP1_MOUSE)	-0.00294963	0.0144391	0.838634	-0.0401424	0.0342431	0.0764273	0.928458	FALSE
QSLTVDPVVK (sp|Q61316|HSP74_MOUSE)	-0.00296355	0.0145073	0.838635	-0.0403319	0.0344048	0.076427	0.928458	FALSE
YEVAVPLC[+57]K (sp|Q9DBS5|KLC4_MOUSE / sp|O88448|KLC2_MOUSE)	0.00298914	0.0146332	0.838642	-0.0347036	0.0406819	0.0764233	0.928458	FALSE
GGDEYDNHC[+57]GK (sp|P24668|MPRD_MOUSE)	-0.00301758	0.0147747	0.838666	-0.0410747	0.0350395	0.0764109	0.928458	FALSE
MQC[+57]FSVTER (sp|Q61592|GAS6_MOUSE)	-0.00283285	0.0138815	0.838796	-0.0385893	0.0329236	0.0763439	0.928458	FALSE
SVTYATVVFPGGDK (sp|Q8K558|TRML1_MOUSE)	-0.00301372	0.0147699	0.838818	-0.0410585	0.0350311	0.0763321	0.928458	FALSE
C[+57]DC[+57]KPGFQR (sp|P37889|FBLN2_MOUSE)	0.0029315	0.0143692	0.838843	-0.0340812	0.0399442	0.0763191	0.928458	FALSE
AWC[+57]VSC[+57]FAC[+57]STC[+57]NTK (sp|Q99JW4|LIMS1_MOUSE)	0.0030107	0.0147621	0.838893	-0.0350139	0.0410353	0.0762933	0.928458	FALSE
AVAGTHTLALAAK (sp|Q99LD9|EI2BB_MOUSE)	-0.00300472	0.014745	0.839025	-0.0409853	0.0349758	0.0762251	0.92851	FALSE
AELLQNEAK (sp|P02469|LAMB1_MOUSE)	-0.00295474	0.0145036	0.839067	-0.0403135	0.034404	0.0762034	0.92851	FALSE
AVDPDGDGHVSWDEYK (sp|Q61112|CAB45_MOUSE)	-0.00293796	0.0144263	0.839124	-0.0400978	0.0342218	0.076174	0.92851	FALSE
GELNEHLGLLGPYIR (sp|Q06194|FA8_MOUSE)	0.00299443	0.0147116	0.839209	-0.0349001	0.0408889	0.0761297	0.928538	FALSE
SVC[+57]GNQSNAYAR (tr|E9Q2E4|E9Q2E4_MOUSE)	-0.00300316	0.0147707	0.839383	-0.0410499	0.0350435	0.0760397	0.928615	FALSE
STSSDDNSSC[+57]QPK (sp|O88968|TCO2_MOUSE)	0.00300243	0.0147803	0.839525	-0.0350691	0.0410739	0.0759664	0.928615	FALSE
TDQPPQAK (sp|Q61316|HSP74_MOUSE)	-0.00299391	0.0147419	0.839563	-0.0409664	0.0349786	0.0759469	0.928615	FALSE
C[+57]GDLEEELK (sp|P58774|TPM2_MOUSE,sp|Q6IRU2|TPM4_MOUSE)	0.0028708	0.0141407	0.839619	-0.0335533	0.0392949	0.0759176	0.928615	FALSE
ITDVIIGFQAC[+57]C[+57]R (sp|Q8VDD5|MYH9_MOUSE)	0.00299946	0.0147755	0.83963	-0.0350598	0.0410587	0.0759118	0.928615	FALSE
SFYTSYLR (sp|Q8BND5|QSOX1_MOUSE)	-0.00298122	0.0146916	0.839694	-0.0408242	0.0348618	0.0758791	0.928615	FALSE
HISVAMDK (sp|P15535|B4GT1_MOUSE)	-0.00299094	0.0147413	0.839714	-0.0409621	0.0349802	0.0758687	0.928615	FALSE
DVKPKPITEAK (sp|P27546|MAP4_MOUSE)	-0.00299143	0.0147528	0.83981	-0.040992	0.0350091	0.0758189	0.928615	FALSE
YTIIPLNK (sp|Q8CG48|SMC2_MOUSE)	-0.00299328	0.0147753	0.839953	-0.0410518	0.0350653	0.0757449	0.928615	FALSE
HQESVLVLDK (sp|P70428|EXT2_MOUSE)	-0.00294716	0.0145515	0.839995	-0.0404293	0.034535	0.0757231	0.928615	FALSE
IVLDNSVFSEHR (sp|Q68FD5|CLH1_MOUSE)	0.00299144	0.0147719	0.840014	-0.0350584	0.0410413	0.0757133	0.928615	FALSE
QIQSLC[+57]FQVNNLLEK (sp|O88544|CSN4_MOUSE)	-0.00298592	0.014754	0.840115	-0.0409897	0.0350178	0.0756614	0.928615	FALSE
HDPNMTC[+57]DYVIK (sp|P42703|LIFR_MOUSE)	-0.00299134	0.0147824	0.840132	-0.0410682	0.0350855	0.0756527	0.928615	FALSE
YTVQDESHSEWVSC[+57]VR (sp|P68040|RACK1_MOUSE)	-0.00296084	0.0146319	0.840135	-0.0406502	0.0347286	0.0756509	0.928615	FALSE
TIATALEYVYK (sp|O55102|BL1S1_MOUSE)	-0.00293084	0.0145027	0.840342	-0.0402874	0.0344258	0.0755439	0.928715	FALSE
QLSLPQTGELDSQTLK (sp|P41245|MMP9_MOUSE)	-0.00298139	0.0147534	0.840347	-0.0409835	0.0350208	0.0755413	0.928715	FALSE
YVC[+57]EADGFWTSSK (sp|Q91WP0|MASP2_MOUSE)	-0.00297328	0.014727	0.840494	-0.0409075	0.0349609	0.0754654	0.9288	FALSE
IQEAGTEVVK (sp|P08249|MDHM_MOUSE)	-0.00297933	0.0147618	0.840546	-0.0410033	0.0350447	0.0754383	0.9288	FALSE
C[+57]QLENGSFK (sp|P06684|CO5_MOUSE)	0.00272548	0.0135324	0.840875	-0.0321316	0.0375825	0.0752686	0.929095	FALSE
GLC[+57]GSC[+57]NKPIAGQVVTALGR (sp|Q62219|TGFI1_MOUSE)	-0.00290015	0.0144144	0.841036	-0.0400293	0.034229	0.0751853	0.929183	FALSE
MDLAPPEDVLLTK (sp|P27546|MAP4_MOUSE)	0.00291736	0.014505	0.841091	-0.0344451	0.0402799	0.075157	0.929183	FALSE
VLMNDDSTR (tr|Q9EPV7|Q9EPV7_MOUSE)	0.00268761	0.0133667	0.841138	-0.0317427	0.0371179	0.075133	0.929183	FALSE
DSYFAFMASAMHWVK (tr|A0A075B5V9|A0A075B5V9_MOUSE)	0.00290124	0.0144424	0.841281	-0.0342998	0.0401023	0.075059	0.929274	FALSE
LMFNSPGFVEFVMDR (sp|Q8BJY1|PSMD5_MOUSE)	-0.00295007	0.0147014	0.841451	-0.0408185	0.0349183	0.0749711	0.929291	FALSE
YSDNWEAVTR (sp|Q07113|MPRI_MOUSE)	-0.00296379	0.0147785	0.841543	-0.0410307	0.0351031	0.0749237	0.929291	FALSE
SDFNGLNNVLVIELGGNPLK (sp|P28654|PGS2_MOUSE)	0.00293153	0.0146214	0.841584	-0.0347308	0.0405938	0.0749028	0.929291	FALSE
IANLQTDLSDGLR (sp|Q8BTM8|FLNA_MOUSE)	-0.00295319	0.0147341	0.841633	-0.0409058	0.0349994	0.0748773	0.929291	FALSE
EMALLATSLPDGIMVK (sp|Q6ZPJ3|UBE2O_MOUSE)	-0.00295466	0.0147572	0.841799	-0.0409666	0.0350573	0.0747914	0.929291	FALSE
GTIEGVHFQPPDTLLDAEAVR (sp|P19137|LAMA1_MOUSE)	-0.00295172	0.014745	0.841826	-0.0409324	0.035029	0.0747774	0.929291	FALSE
IVSPSGAAVPC[+57]K (sp|Q8BTM8|FLNA_MOUSE)	0.00295849	0.0147823	0.841862	-0.0351181	0.0410351	0.074759	0.929291	FALSE
TC[+57]GC[+57]VGPDNVPR (sp|Q80Z19|MUC2_MOUSE)	-0.00295777	0.0147819	0.841897	-0.0410335	0.0351179	0.0747411	0.929291	FALSE
STTMMIRPLDF (sp|O08538|ANGP1_MOUSE)	-0.00293964	0.0147012	0.842002	-0.0408075	0.0349282	0.0746869	0.929291	FALSE
LGDSHDLQR (sp|P16546|SPTN1_MOUSE)	-0.0029558	0.0147825	0.842007	-0.041033	0.0351214	0.0746844	0.929291	FALSE
LDSGVPDR (tr|A0A0B4J1H7|A0A0B4J1H7_MOUSE,tr|A0A0B4J1H8|A0A0B4J1H8_MOUSE)	-0.00294364	0.0147276	0.842069	-0.0408794	0.0349921	0.0746523	0.929291	FALSE
DLEVIASTPTSLLISWEPPAVSVR (sp|P11276|FINC_MOUSE)	0.00293628	0.0146979	0.842145	-0.0349229	0.0407955	0.0746133	0.929291	FALSE
TYGGC[+57]EGPDAMYVK (sp|P83940|ELOC_MOUSE)	0.00290702	0.0145516	0.842146	-0.0345753	0.0403894	0.0746126	0.929291	FALSE
C[+57]TAPLTPSSSPEQR (sp|Q922D4|PP6R3_MOUSE)	-0.00294882	0.0147615	0.842153	-0.0409718	0.0350742	0.074609	0.929291	FALSE
LSTLSDQVNQR (sp|Q9JMH9|MY18A_MOUSE)	0.00294233	0.0147595	0.842476	-0.0350757	0.0409603	0.0744426	0.929519	FALSE
ALYEQSLHIK (sp|P61202|CSN2_MOUSE)	-0.00294551	0.0147812	0.842536	-0.0410193	0.0351283	0.0744118	0.929519	FALSE
VELQELNDR (sp|P20152|VIME_MOUSE)	-0.00294213	0.0147649	0.842543	-0.0409741	0.0350898	0.0744078	0.929519	FALSE
VEYPC[+57]GR (sp|P70375|FA7_MOUSE)	0.00269611	0.0135553	0.84283	-0.03222	0.0376123	0.07426	0.929692	FALSE
DFGHIQYVASYK (sp|P21956|MFGM_MOUSE)	0.00291704	0.0146688	0.842858	-0.0348672	0.0407013	0.0742454	0.929692	FALSE
TYLDLIFPDC[+57]QASR (sp|O88968|TCO2_MOUSE)	0.00292104	0.0146913	0.842883	-0.0349211	0.0407632	0.0742326	0.929692	FALSE
LASGGDPTYAFNIR (tr|E9Q2E4|E9Q2E4_MOUSE)	-0.00291005	0.0146469	0.842999	-0.040638	0.0348179	0.074173	0.929752	FALSE
ELTSIC[+57]SPIISKPKPK (sp|Q61316|HSP74_MOUSE)	-0.00291873	0.014712	0.843225	-0.0408145	0.034977	0.0740566	0.929934	FALSE
VINQILTEMDGMSTK (sp|Q01853|TERA_MOUSE)	-0.0028983	0.0146219	0.843361	-0.0405619	0.0347653	0.0739865	0.930011	FALSE
TAALVLHGQK (sp|Q8VE88|F1142_MOUSE)	-0.00292818	0.014779	0.843427	-0.0409964	0.03514	0.0739526	0.930011	FALSE
C[+57]QVSGSPPHYFYWSR (sp|Q05793|PGBM_MOUSE)	-0.00283167	0.0142986	0.843499	-0.0396623	0.033999	0.0739153	0.930011	FALSE
TLLEQFGDR (sp|P57080|UBP25_MOUSE)	-0.00292676	0.0147826	0.843539	-0.0410041	0.0351506	0.0738947	0.930011	FALSE
SSWTSEEEANSAATR (sp|P42859|HD_MOUSE)	0.00291542	0.0147574	0.843875	-0.0350972	0.0409281	0.0737217	0.930188	FALSE
TTTGSYIANR (sp|Q60692|PSB6_MOUSE)	-0.00291995	0.014782	0.843892	-0.0409958	0.0351559	0.0737129	0.930188	FALSE
HAHPHMNVDGGYVK (sp|Q923X1|AGRL4_MOUSE)	-0.00291719	0.0147722	0.843936	-0.0409678	0.0351335	0.0736904	0.930188	FALSE
YFPTQALNFAFK (sp|P48962|ADT1_MOUSE,sp|P51881|ADT2_MOUSE)	0.00286744	0.0145248	0.843984	-0.0345459	0.0402807	0.0736659	0.930188	FALSE
WAVPENPC[+57]LVNEC[+57]VR (sp|Q8CIZ8|VWF_MOUSE)	-0.00289129	0.0146503	0.844034	-0.0406281	0.0348455	0.0736401	0.930188	FALSE
QNMLQGTEIGVLAK (sp|Q9WTP7|KAD3_MOUSE)	-0.00291246	0.0147646	0.844106	-0.0409435	0.0351186	0.0736029	0.930188	FALSE
DMQDGFDISHNPWIC[+57]DK (tr|Q91XL1|Q91XL1_MOUSE)	-0.00291533	0.0147812	0.844128	-0.0409892	0.0351586	0.0735916	0.930188	FALSE
MFPSLC[+57]QLC[+57]AGK (sp|Q9DBD0|ICA_MOUSE)	-0.00286861	0.014551	0.844198	-0.0403495	0.0346123	0.0735555	0.930197	FALSE
AEQSLHDLQER (sp|P70302|STIM1_MOUSE)	0.00290551	0.0147575	0.8444	-0.0351072	0.0409182	0.073452	0.930352	FALSE
LGYAGNTEPQFIIPSC[+57]IAIK (sp|Q99JY9|ARP3_MOUSE)	0.00290377	0.0147805	0.844731	-0.0351684	0.0409759	0.0732815	0.930649	FALSE
VTMTC[+57]SAR (tr|A0A0A6YYE5|A0A0A6YYE5_MOUSE)	0.00277212	0.0141329	0.844975	-0.0336319	0.0391761	0.073156	0.930851	FALSE
EPYFGSWGALK (sp|Q9DBD0|ICA_MOUSE)	-0.00288973	0.0147461	0.845116	-0.0408731	0.0350936	0.0730838	0.930902	FALSE
ELHLDNNK (sp|P28653|PGS1_MOUSE,sp|P28654|PGS2_MOUSE)	0.00285262	0.0145722	0.845279	-0.034683	0.0403882	0.0730001	0.930902	FALSE
IWGTEGDSWIC[+57]K (sp|Q99KN2|CIAO1_MOUSE)	-0.00284054	0.0145164	0.84534	-0.0402323	0.0345512	0.0729684	0.930902	FALSE
HNTYGVDC[+57]EK (sp|P02468|LAMC1_MOUSE)	0.00283507	0.0144886	0.845343	-0.0344852	0.0401553	0.0729673	0.930902	FALSE
IAATNLAGIGQPSDPSEHFK (tr|Q14BI5|Q14BI5_MOUSE)	-0.00289084	0.0147813	0.845422	-0.0409649	0.0351832	0.0729267	0.930902	FALSE
GAFQQAAQILR (sp|A2AVA0|SVEP1_MOUSE)	0.00288515	0.0147579	0.845481	-0.0351287	0.040899	0.0728964	0.930902	FALSE
YTQALMAPVYAGYQPFFK (sp|Q9JHI0|MMP19_MOUSE)	-0.00282809	0.0144688	0.845509	-0.0400972	0.034441	0.0728816	0.930902	FALSE
SWNWLNGEDSAIQETVK (sp|Q61592|GAS6_MOUSE)	-0.00278864	0.0142671	0.845511	-0.0395383	0.0339611	0.0728805	0.930902	FALSE
HLSMSQPQK (sp|P35123|UBP4_MOUSE)	-0.00287153	0.0147186	0.845795	-0.0407842	0.0350411	0.0727347	0.931147	FALSE
DGTVTTDWK (sp|Q8CIZ8|VWF_MOUSE)	-0.00287087	0.0147237	0.845883	-0.0407965	0.0350548	0.0726899	0.931175	FALSE
SPLVAAMQHFLPVLK (sp|Q9EPL8|IPO7_MOUSE)	0.00287872	0.0147748	0.845994	-0.0351786	0.040936	0.0726326	0.931231	FALSE
IVSSNDVGHDEYSTQSLVK (sp|Q62261|SPTB2_MOUSE)	0.00286437	0.0147267	0.846259	-0.0350692	0.0407979	0.0724969	0.931325	FALSE
NVALVAGDTGNATGLGEQGPTR (sp|Q61508|ECM1_MOUSE)	0.00286184	0.0147138	0.846259	-0.0350384	0.0407621	0.0724965	0.931325	FALSE
FLGDSAAGMAIK (sp|Q9JKR6|HYOU1_MOUSE)	-0.00219975	0.0113167	0.846353	-0.0313497	0.0269502	0.0724484	0.931325	FALSE
NNVGQC[+57]MVVK (tr|Q99N75|Q99N75_MOUSE)	0.00281303	0.0144776	0.846414	-0.0344788	0.0401048	0.0724171	0.931325	FALSE
TPC[+57]EEILVK (sp|Q8BTM8|FLNA_MOUSE)	-0.00286954	0.0147707	0.846438	-0.0409165	0.0351774	0.072405	0.931325	FALSE
LMTTILFSSEC[+57]R (sp|Q6UGQ3|SG2B2_MOUSE)	0.00242918	0.0125066	0.846469	-0.0297857	0.034644	0.072389	0.931325	FALSE
MLGLTLASR (sp|Q8BHC0|LYVE1_MOUSE)	0.00286795	0.0147695	0.846509	-0.0351758	0.0409117	0.0723684	0.931325	FALSE
LLSLQPPGMTPVSQAPR (sp|Q9D2V7|CORO7_MOUSE)	0.0028252	0.0145697	0.846721	-0.0347038	0.0403542	0.0722598	0.931445	FALSE
GGSLPTHHQTHGSR (sp|Q05793|PGBM_MOUSE)	-0.0028585	0.0147433	0.84674	-0.0408348	0.0351178	0.0722497	0.931445	FALSE
GMYTLLAR (sp|Q9D6W8|BORC6_MOUSE)	-0.00283803	0.0146971	0.847351	-0.0406952	0.0350192	0.0719366	0.932023	FALSE
SSMFQTR (sp|Q08857|CD36_MOUSE)	0.00285386	0.0147827	0.847389	-0.0352239	0.0409316	0.0719174	0.932023	FALSE
YDLASGATEQLPLSGLR (sp|O88307|SORL_MOUSE)	-0.00285189	0.0147827	0.847493	-0.0409297	0.0352259	0.071864	0.93207	FALSE
VTAQGPGLEPSGNIANK (sp|Q8BTM8|FLNA_MOUSE)	0.00283275	0.0147104	0.847768	-0.0350588	0.0407243	0.0717228	0.932291	FALSE
HPEAEMAQNSVR (sp|Q02257|PLAK_MOUSE)	0.00284377	0.0147737	0.847829	-0.0352107	0.0408982	0.0716915	0.932291	FALSE
TMLELLNQLDGFDSR (sp|P62192|PRS4_MOUSE)	0.0028433	0.0147762	0.84788	-0.0352176	0.0409042	0.0716657	0.932291	FALSE
VIQSVANYAK (sp|Q99KY4|GAK_MOUSE)	-0.00284163	0.0147736	0.847942	-0.0408959	0.0352127	0.0716339	0.932291	FALSE
VTLSNQPYIK (sp|P01831|THY1_MOUSE)	0.00283731	0.0147786	0.848221	-0.03523	0.0409046	0.0714908	0.932291	FALSE
VDYISTSR (sp|A2AVA0|SVEP1_MOUSE)	0.00282366	0.0147087	0.848233	-0.0350635	0.0407108	0.0714848	0.932291	FALSE
LLQFVTGTSR (sp|P46935|NEDD4_MOUSE,sp|Q8CFI0|NED4L_MOUSE)	-0.00283192	0.014752	0.848236	-0.0408305	0.0351667	0.0714834	0.932291	FALSE
LLQFVTGSTR (sp|Q9CUN6|SMUF1_MOUSE)	-0.00283192	0.014752	0.848236	-0.0408305	0.0351667	0.0714834	0.932291	FALSE
C[+57]EFQDAYVLLSEK (sp|P63038|CH60_MOUSE)	0.00280079	0.0145908	0.848246	-0.0347826	0.0403842	0.0714783	0.932291	FALSE
IISSHLGDEGQYQC[+57]VAFSPAGQQAK (sp|A2AJ76|HMCN2_MOUSE)	-0.00282188	0.0147275	0.848518	-0.0407573	0.0351136	0.0713387	0.932404	FALSE
HMPLYEGEVATKPK (sp|Q9CQS6|GKN2_MOUSE)	-0.00282883	0.0147648	0.848529	-0.0408604	0.0352028	0.0713334	0.932404	FALSE
NVPYGNIQSR (sp|Q6PB93|GALT2_MOUSE)	-0.00277343	0.0144761	0.848534	-0.0400614	0.0345146	0.0713309	0.932404	FALSE
VTEDSGVDR (sp|Q8CG19|LTBP1_MOUSE)	-0.0027889	0.014567	0.848638	-0.0403111	0.0347333	0.0712774	0.932404	FALSE
MFLSTLTIESVTK (sp|P35918|VGFR2_MOUSE)	0.00282884	0.0147773	0.848655	-0.035235	0.0408927	0.0712687	0.932404	FALSE
GEHPGLSIGDVAK (sp|P63158|HMGB1_MOUSE)	-0.00275718	0.0144226	0.848859	-0.0399074	0.034393	0.0711645	0.932463	FALSE
AWEGTLDGYC[+57]ER (sp|Q61508|ECM1_MOUSE)	-0.00277626	0.0145264	0.8489	-0.0401937	0.0346412	0.0711437	0.932463	FALSE
VYIYNGMYTTLGDMTGK (sp|O70362|PHLD_MOUSE)	-0.00271642	0.0142138	0.848905	-0.0393287	0.0338959	0.0711411	0.932463	FALSE
ASKPYC[+57]QPC[+57]FLK (sp|Q62219|TGFI1_MOUSE)	0.00282416	0.0147825	0.848955	-0.035253	0.0409013	0.0711156	0.932463	FALSE
TVQIEC[+57]FK (sp|A2AVA0|SVEP1_MOUSE)	0.00280006	0.0147031	0.849429	-0.0350727	0.0406728	0.0708727	0.932917	FALSE
C[+57]SHGC[+57]VLTSDGPR (sp|P01132|EGF_MOUSE)	-0.00275344	0.0144726	0.849576	-0.0400324	0.0345255	0.0707976	0.932951	FALSE
SQVMTHLHVIEER (sp|Q06335|APLP2_MOUSE)	-0.0026893	0.014144	0.849666	-0.0391217	0.0337431	0.0707519	0.932951	FALSE
VTYTPMAPGSYLISIK (sp|Q8BTM8|FLNA_MOUSE)	0.00281035	0.014781	0.849669	-0.035263	0.0408837	0.07075	0.932951	FALSE
YYSSFINPER (sp|Q06194|FA8_MOUSE)	0.00260555	0.0137072	0.849706	-0.0327019	0.037913	0.0707315	0.932951	FALSE
VEGSEPTTPFNLFIGNLNPNK (sp|P09405|NUCL_MOUSE)	0.00232926	0.0122734	0.849944	-0.0292849	0.0339434	0.0706097	0.933037	FALSE
HGIPDETC[+57]NNYQAK (sp|Q9WUU7|CATZ_MOUSE)	0.00279875	0.0147546	0.850017	-0.0352065	0.040804	0.0705722	0.933037	FALSE
ALGDLISATK (sp|P26039|TLN1_MOUSE)	0.002804	0.0147827	0.850022	-0.0352736	0.0408816	0.0705699	0.933037	FALSE
LSEVITDTGVVC[+57]HK (sp|Q60790|RASA3_MOUSE)	-0.00279741	0.014752	0.850062	-0.0407959	0.0352011	0.0705493	0.933037	FALSE
TEALTQAFR (sp|Q9WTM5|RUVB2_MOUSE)	-0.00278182	0.0146726	0.850091	-0.0405759	0.0350122	0.0705345	0.933037	FALSE
DTNGSQFFITTVK (sp|P24369|PPIB_MOUSE)	-0.00274863	0.0145107	0.850226	-0.0401257	0.0346285	0.0704658	0.933118	FALSE
GEDFYC[+57]VTC[+57]HETK (sp|P97447|FHL1_MOUSE)	-0.00276509	0.0146219	0.850472	-0.0404286	0.0348985	0.0703401	0.93326	FALSE
SELFGETAR (sp|A2ASQ1|AGRIN_MOUSE)	0.00279434	0.0147773	0.850478	-0.0352693	0.040858	0.0703368	0.93326	FALSE
VC[+57]TNGSC[+57]TNLEGSYMC[+57]SC[+57]HR (sp|Q8CG19|LTBP1_MOUSE)	0.0027914	0.0147829	0.85069	-0.0352868	0.0408696	0.0702286	0.933425	FALSE
YNVNGVGK (sp|Q07235|GDN_MOUSE)	0.0027732	0.0146954	0.850779	-0.0350797	0.0406261	0.0701831	0.933455	FALSE
LADFGVAGQLTDTQIK (sp|Q99JT2|STK26_MOUSE,sp|Q99KH8|STK24_MOUSE)	-0.00278537	0.0147829	0.851009	-0.0408636	0.0352929	0.070066	0.933546	FALSE
LPQQFEGK (sp|Q60675|LAMA2_MOUSE)	-0.00272379	0.0144598	0.851046	-0.0399698	0.0345222	0.0700467	0.933546	FALSE
TTMILLC[+57]EDGSLR (sp|A2AN08|UBR4_MOUSE)	0.00262646	0.0139472	0.85109	-0.0332993	0.0385522	0.0700245	0.933546	FALSE
VTAHAEGYTSSAK (sp|Q640N1|AEBP1_MOUSE)	0.00275629	0.0146384	0.851107	-0.0349496	0.0404622	0.0700157	0.933546	FALSE
LISVEDLWK (sp|P70302|STIM1_MOUSE)	-0.00277806	0.0147746	0.851312	-0.0408349	0.0352788	0.069911	0.933618	FALSE
SLNLDSIIAEVK (tr|E9Q1Z0|E9Q1Z0_MOUSE)	-0.00277442	0.0147577	0.851337	-0.0407879	0.035239	0.0698982	0.933618	FALSE
ASQSISNNLHWYQQK (tr|A0A0B4J1J2|A0A0B4J1J2_MOUSE)	-0.00274615	0.0146129	0.851393	-0.0403864	0.0348941	0.0698701	0.933618	FALSE
STLTDSLVC[+57]K (sp|P58252|EF2_MOUSE)	0.00276577	0.0147251	0.851471	-0.0351636	0.0406951	0.0698303	0.933618	FALSE
ALQFQDLIK (tr|Q9DCE9|Q9DCE9_MOUSE)	0.00275633	0.0146758	0.85148	-0.0350461	0.0405587	0.0698253	0.933618	FALSE
DDILNGSHPVSFDK (sp|P26039|TLN1_MOUSE)	0.00274228	0.0146147	0.851618	-0.0349027	0.0403872	0.0697551	0.933702	FALSE
AIFQTIQNR (sp|Q9EPL8|IPO7_MOUSE)	-0.00276871	0.0147777	0.851838	-0.0408335	0.0352961	0.0696431	0.933775	FALSE
MYFDAVQAIETHLIR (sp|P45700|MA1A1_MOUSE)	-0.00274112	0.0146324	0.851858	-0.0404318	0.0349496	0.0696329	0.933775	FALSE
ISVLQYSYTVTMEYAFNGAQSK (sp|Q8CIZ8|VWF_MOUSE)	-0.00276449	0.0147583	0.851869	-0.0407794	0.0352505	0.0696272	0.933775	FALSE
C[+57]EVEQFAATR (sp|O08710|THYG_MOUSE)	0.00275894	0.014753	0.852109	-0.0352421	0.04076	0.0695046	0.933952	FALSE
TIMVDDSK (sp|P26039|TLN1_MOUSE)	0.00276335	0.014781	0.852154	-0.0353099	0.0408366	0.0694822	0.933952	FALSE
HGYFC[+57]FHEAAEQQK (sp|Q3UW53|NIBA1_MOUSE)	-0.00265551	0.0142379	0.8525	-0.0393298	0.0340188	0.0693057	0.934264	FALSE
LLWTDPR (sp|Q05895|TSP3_MOUSE)	-0.00273544	0.0147087	0.852918	-0.0406225	0.0351516	0.0690925	0.934572	FALSE
YVRPGGGFEPNFTLFEK (sp|P11352|GPX1_MOUSE)	-0.00270445	0.0145614	0.853111	-0.040212	0.0348031	0.0689944	0.934572	FALSE
ESLPELSVAQQNK (sp|Q8BV13|CSN7B_MOUSE)	0.00274543	0.0147825	0.853117	-0.0353319	0.0408227	0.0689916	0.934572	FALSE
LTFDSSFSPNTGK (sp|Q60932|VDAC1_MOUSE)	0.00274508	0.0147819	0.853128	-0.0353305	0.0408207	0.0689856	0.934572	FALSE
NPC[+57]YNMK (sp|O54890|ITB3_MOUSE)	0.00267807	0.0144218	0.853136	-0.03447	0.0398262	0.0689817	0.934572	FALSE
AIAMSLGQDIPMDQR (sp|Q7TMY8|HUWE1_MOUSE)	0.00274004	0.0147569	0.853149	-0.0352711	0.0407512	0.0689749	0.934572	FALSE
WLTPLHR (sp|Q505D1|ANR28_MOUSE)	-0.00273413	0.0147657	0.85355	-0.0407681	0.0352999	0.0687712	0.934781	FALSE
GASSVHC[+57]QSLNK (sp|Q64735|CR1L_MOUSE)	-0.00271084	0.014648	0.853629	-0.0404415	0.0350198	0.0687308	0.934781	FALSE
FHALGPIYYR (sp|P35282|RAB21_MOUSE)	0.00272959	0.0147504	0.853639	-0.0352649	0.040724	0.0687256	0.934781	FALSE
ESIESEIR (sp|Q01853|TERA_MOUSE)	0.00272658	0.0147396	0.853693	-0.03524	0.0406932	0.0686982	0.934781	FALSE
LPLSPSLLVK (tr|E9QAN8|E9QAN8_MOUSE)	-0.00270995	0.0146512	0.853708	-0.0404489	0.035029	0.0686907	0.934781	FALSE
VDTDGNGYISC[+57]NELNDLFK (sp|Q61233|PLSL_MOUSE)	-0.00272936	0.0147563	0.853709	-0.040739	0.0352803	0.06869	0.934781	FALSE
SSSDMPETITSR (sp|Q9D8V0|HM13_MOUSE)	-0.00272689	0.0147515	0.853794	-0.0407243	0.0352706	0.0686468	0.934806	FALSE
C[+57]FSLVESTYK (sp|Q6S5C2|GNPTG_MOUSE)	-0.00271417	0.0147009	0.853973	-0.0405811	0.0351528	0.068556	0.934885	FALSE
LESLLEEK (sp|Q9R182|ANGL3_MOUSE)	-0.00265548	0.0143847	0.85399	-0.039708	0.034397	0.0685474	0.934885	FALSE
GGYDLLVR (sp|Q9QXK3|COPG2_MOUSE)	0.00269169	0.0145885	0.854065	-0.0348858	0.0402692	0.0685089	0.934901	FALSE
HTFGQKPSLSTEDSQEENTSK (sp|O35601|FYB1_MOUSE)	0.00272006	0.0147827	0.85446	-0.0353576	0.0407977	0.0683085	0.935265	FALSE
AGVLAGHDNR (sp|P62874|GBB1_MOUSE,sp|P62880|GBB2_MOUSE)	-0.00271362	0.0147602	0.854582	-0.0407333	0.0353061	0.0682465	0.935331	FALSE
QLQLVTYSSR (sp|Q09200|B4GN1_MOUSE)	-0.00271376	0.0147831	0.854797	-0.0407924	0.0353649	0.068137	0.935495	FALSE
VLNYVDWIK (sp|Q8CG16|C1RA_MOUSE)	0.00263118	0.014339	0.854855	-0.0343037	0.039566	0.0681076	0.935495	FALSE
NC[+57]AQGEGSMAK (sp|Q6ZPJ3|UBE2O_MOUSE)	0.00271073	0.0147788	0.854916	-0.035357	0.0407785	0.0680765	0.935495	FALSE
QLEEAEEEAQR (sp|Q8VDD5|MYH9_MOUSE)	0.00270431	0.0147613	0.855086	-0.0353183	0.0407269	0.0679903	0.935614	FALSE
ELAGQPVHLK (sp|O35350|CAN1_MOUSE)	-0.0026608	0.0145412	0.855257	-0.0401164	0.0347948	0.0679034	0.935705	FALSE
NIGASVEFHC[+57]AVPNER (sp|Q05793|PGBM_MOUSE)	0.00270203	0.0147729	0.855319	-0.0353505	0.0407545	0.0678719	0.935705	FALSE
YFLQTTTPLDYEK (tr|Q8CFX3|Q8CFX3_MOUSE)	0.00267732	0.0146414	0.855354	-0.0350364	0.040391	0.0678541	0.935705	FALSE
FITTVGIDFR (sp|Q99P58|RB27B_MOUSE,sp|Q9ERI2|RB27A_MOUSE)	-0.00259642	0.0142139	0.855505	-0.0392091	0.0340163	0.0677776	0.935803	FALSE
TPTC[+57]EPETPLC[+57]C[+57]R (sp|O08717|INHBE_MOUSE)	0.00269269	0.0147747	0.855831	-0.0353643	0.0407497	0.0676122	0.936032	FALSE
VFVWAER (sp|Q80Z71|TENN_MOUSE)	0.00266868	0.0146472	0.855872	-0.0350601	0.0403975	0.067591	0.936032	FALSE
VDSLLESLEK (sp|Q9Z204|HNRPC_MOUSE)	-0.00264428	0.014516	0.855899	-0.0400351	0.0347466	0.0675773	0.936032	FALSE
VDLQDFQGK (sp|O70165|FCN1_MOUSE)	0.00268867	0.0147723	0.85602	-0.0353621	0.0407395	0.0675161	0.936056	FALSE
ASGFTFTDYYMHWVK (tr|A0A075B5V3|A0A075B5V3_MOUSE)	0.00268421	0.0147502	0.856044	-0.0353098	0.0406782	0.067504	0.936056	FALSE
C[+57]RPYLVNLLPC[+57]LTR (sp|P42859|HD_MOUSE)	0.00267064	0.0147347	0.856614	-0.0352833	0.0406246	0.0672148	0.936549	FALSE
EYVTC[+57]HTC[+57]R (sp|Q99L45|IF2B_MOUSE)	0.00267185	0.0147418	0.856619	-0.0353005	0.0406442	0.0672125	0.936549	FALSE
ASIHEAWTDGK (sp|P57780|ACTN4_MOUSE,sp|Q7TPR4|ACTN1_MOUSE)	-0.00266837	0.014753	0.856911	-0.0406695	0.0353328	0.0670645	0.936666	FALSE
ILAGPGASSNVVK (sp|Q8CIZ8|VWF_MOUSE)	-0.00265727	0.0146958	0.856951	-0.0405111	0.0351965	0.0670442	0.936666	FALSE
SWC[+57]VIPR (sp|Q8BY35|FGD2_MOUSE)	-0.00266276	0.0147351	0.857037	-0.0406178	0.0352922	0.0670006	0.936666	FALSE
SVEAAAELSAK (sp|Q9D0J8|PTMS_MOUSE)	0.00267064	0.0147802	0.857051	-0.0354006	0.0407419	0.0669932	0.936666	FALSE
INLNLIHDHNPK (sp|Q7TT37|ELP1_MOUSE)	-0.0026648	0.0147526	0.857096	-0.0406649	0.0353353	0.0669705	0.936666	FALSE
LWIYSTSNLASGVPAR (tr|A0A075B5M4|A0A075B5M4_MOUSE,tr|A0A0A6YYE5|A0A0A6YYE5_MOUSE,tr|A0A0A6YYE7|A0A0A6YYE7_MOUSE)	0.00266437	0.0147758	0.857341	-0.0353955	0.0407242	0.0668465	0.936666	FALSE
ALEATTEHIR (sp|P26039|TLN1_MOUSE)	0.00259841	0.0144169	0.857409	-0.0345372	0.039734	0.0668119	0.936666	FALSE
LLLLGAGESGK (sp|P08752|GNAI2_MOUSE,sp|Q6R0H7|GNAS1_MOUSE)	0.00263678	0.0146367	0.857475	-0.0350648	0.0403384	0.0667787	0.936666	FALSE
ILLLGAGESGK (sp|P27601|GNA13_MOUSE)	0.00263678	0.0146367	0.857475	-0.0350648	0.0403384	0.0667787	0.936666	FALSE
YPLYVLK (sp|Q9JHH6|CBPB2_MOUSE)	0.00255641	0.0141933	0.857502	-0.0340031	0.0391159	0.0667648	0.936666	FALSE
GSFYC[+57]QAR (sp|P37889|FBLN2_MOUSE)	-0.00255758	0.0142045	0.857549	-0.039146	0.0340309	0.0667411	0.936666	FALSE
ILGLLAAMLPPIK (sp|Q5SSH7|ZZEF1_MOUSE)	-0.00264524	0.0146935	0.857569	-0.0404932	0.0352027	0.0667307	0.936666	FALSE
FSELTSEK (sp|P80316|TCPE_MOUSE)	0.0026161	0.0145333	0.857586	-0.0348193	0.0400515	0.0667224	0.936666	FALSE
IHAGPITK (sp|P62334|PRS10_MOUSE)	0.0026607	0.0147813	0.857588	-0.0354135	0.0407349	0.0667212	0.936666	FALSE
C[+57]HSGEC[+57]ISLDK (sp|P35951|LDLR_MOUSE)	-0.00260504	0.0144885	0.857747	-0.0399249	0.0347149	0.0666406	0.936772	FALSE
ELEVSEDVAVR (sp|Q6ZQK0|CNDD3_MOUSE)	-0.00259117	0.0144288	0.857918	-0.0397574	0.034575	0.0665544	0.936891	FALSE
ILVTSNDSR (sp|Q6NVE8|WDR44_MOUSE)	0.00265026	0.0147727	0.858059	-0.0354016	0.0407021	0.066483	0.936952	FALSE
AAGVPSASITWR (sp|Q05793|PGBM_MOUSE)	0.00261411	0.0145751	0.858097	-0.034929	0.0401572	0.0664637	0.936952	FALSE
HTAMVSWGGVSIPNSPFR (sp|Q8BTM8|FLNA_MOUSE)	0.00264118	0.0147426	0.858255	-0.0353333	0.0406157	0.0663839	0.937057	FALSE
ALVITHFVHVAER (sp|Q9QUG9|GRP2_MOUSE)	0.00261995	0.0146389	0.858396	-0.0350874	0.0403273	0.0663123	0.937144	FALSE
VHTVMTLEQQDMVC[+57]YTAQTLVR (sp|Q9CXY6|ILF2_MOUSE)	0.00259162	0.0145104	0.858683	-0.0347846	0.0399679	0.0661671	0.937362	FALSE
ITATYQPR (sp|P19137|LAMA1_MOUSE)	-0.00262045	0.0146756	0.858719	-0.0404222	0.0351813	0.0661487	0.937362	FALSE
EQIGDSVR (sp|O35664|INAR2_MOUSE)	0.00247552	0.0138772	0.858853	-0.0332698	0.0382208	0.066081	0.937386	FALSE
AHDDPVALK (sp|Q3UHN9|NDST1_MOUSE)	-0.00263655	0.014781	0.858864	-0.04071	0.0354369	0.0660754	0.937386	FALSE
ENPGLTQDIIMK (sp|Q8VE70|PDC10_MOUSE)	-0.00260185	0.0146139	0.859126	-0.0402448	0.0350411	0.0659433	0.937557	FALSE
YC[+57]SQVESASK (sp|P27870|VAV_MOUSE)	0.0026279	0.0147622	0.859145	-0.0353971	0.0406529	0.0659336	0.937557	FALSE
EGVVEC[+57]SFVQSK (sp|P08249|MDHM_MOUSE)	-0.00262264	0.0147453	0.859264	-0.0406041	0.0353588	0.0658733	0.93762	FALSE
NLQEAEEWYK (sp|P20152|VIME_MOUSE)	-0.00251386	0.0141686	0.859607	-0.0390097	0.0339819	0.0657003	0.937927	FALSE
WFEEASEVAQSNR (sp|Q9DC22|DCAF6_MOUSE)	-0.0025628	0.0144528	0.859687	-0.0397907	0.0346651	0.0656595	0.937947	FALSE
VTLEYRPVIDK (sp|Q8K2B3|SDHA_MOUSE)	0.00261119	0.014777	0.860169	-0.0354518	0.0406742	0.065416	0.938357	FALSE
EIELLC[+57]QEHGQENDDLVQR (sp|Q8R001|MARE2_MOUSE)	-0.0025729	0.014562	0.860186	-0.0400822	0.0349364	0.0654077	0.938357	FALSE
DWAESTLMTQK (sp|O88947|FA10_MOUSE)	-0.00260791	0.0147689	0.860267	-0.04065	0.0354341	0.0653668	0.938378	FALSE
C[+57]LPGFAGER (sp|O35516|NOTC2_MOUSE)	-0.00256863	0.0145551	0.86035	-0.0400602	0.0349229	0.0653248	0.938401	FALSE
IGGHGAEYGAEALER (sp|P01942|HBA_MOUSE)	0.00234796	0.0133301	0.860614	-0.0319881	0.036684	0.0651918	0.938621	FALSE
SVMIDEDMTAR (sp|O55222|ILK_MOUSE)	-0.0025634	0.014574	0.86081	-0.0401035	0.0349767	0.0650929	0.938767	FALSE
ILNDC[+57]DC[+57]R (sp|Q70E20|SNED1_MOUSE)	-0.00259446	0.014763	0.860926	-0.0406215	0.0354326	0.0650341	0.938826	FALSE
LGVLGFFSTGDQHAK (sp|Q8BK48|EST2E_MOUSE)	-0.00254589	0.0144931	0.860987	-0.0398776	0.0347858	0.0650034	0.938826	FALSE
DLPIHPGEIFK (sp|Q06194|FA8_MOUSE)	0.0025448	0.0144966	0.861079	-0.0347959	0.0398855	0.0649572	0.938859	FALSE
TLLAQANSK (sp|P02469|LAMB1_MOUSE)	-0.00257975	0.0147104	0.861216	-0.0404712	0.0353117	0.0648877	0.938902	FALSE
LSQNNFALGYK (sp|Q60931|VDAC3_MOUSE)	-0.00241784	0.0137897	0.861242	-0.0379377	0.033102	0.0648748	0.938902	FALSE
ANLMHNLGGEEVSVAC[+57]K (sp|P29699|FETUA_MOUSE)	0.00224608	0.0128236	0.861387	-0.0307853	0.0352775	0.0648017	0.938913	FALSE
YWC[+57]GIDR (sp|Q1ERP8|CLM9_MOUSE)	-0.0025145	0.0143594	0.861418	-0.0395019	0.0344729	0.0647859	0.938913	FALSE
YAESILENGSSSGR (tr|E9Q2E4|E9Q2E4_MOUSE)	-0.00252916	0.0144451	0.861437	-0.0397374	0.0346791	0.0647763	0.938913	FALSE
AHLYSLR (sp|P97873|LOXL1_MOUSE)	-0.00256548	0.0146631	0.861535	-0.0403351	0.0352041	0.0647269	0.938953	FALSE
IVQYGTR (sp|P06684|CO5_MOUSE)	0.00237067	0.0135611	0.861651	-0.0325603	0.0373016	0.0646685	0.939011	FALSE
SEGETIMSSNMGK (sp|Q5XJY5|COPD_MOUSE)	0.00256255	0.0146678	0.861737	-0.0352193	0.0403443	0.0646255	0.939037	FALSE
EDGSC[+57]LALVK (sp|A2AN08|UBR4_MOUSE)	-0.00257032	0.0147271	0.861874	-0.0405049	0.0353642	0.064556	0.939109	FALSE
EHTESYVIPQAR (sp|Q08481|PECA1_MOUSE)	-0.00257768	0.0147827	0.861998	-0.0406554	0.0355	0.0644938	0.939109	FALSE
QASQGMVGQLAAR (sp|Q9WTM5|RUVB2_MOUSE)	-0.0025345	0.0145413	0.862056	-0.0399903	0.0349213	0.0644643	0.939109	FALSE
YSDIDIILLK (sp|Q8BFY9|TNPO1_MOUSE)	0.00256321	0.0147086	0.862081	-0.0353237	0.0404501	0.064452	0.939109	FALSE
VNPFRPGDSEPPVAAGAQR (sp|Q62523|ZYX_MOUSE)	-0.00255746	0.0146855	0.862173	-0.0403849	0.0352699	0.0644056	0.939109	FALSE
AFLLSGVDELEQR (sp|Q8CIZ8|VWF_MOUSE)	-0.00255433	0.0146709	0.862205	-0.0403442	0.0352355	0.0643897	0.939109	FALSE
LHVEGER (sp|P02469|LAMB1_MOUSE)	0.00257319	0.0147826	0.862236	-0.0355043	0.0406507	0.0643741	0.939109	FALSE
LLVEAEQAK (sp|Q9QUP5|HPLN1_MOUSE)	0.00255092	0.0146614	0.862297	-0.0352143	0.0403161	0.0643429	0.93911	FALSE
C[+57]SYTVEAHC[+57]R (sp|Q01339|APOH_MOUSE)	-0.00250288	0.0143937	0.862377	-0.0395786	0.0345728	0.0643027	0.939129	FALSE
VGAFTVVC[+57]K (sp|P05202|AATM_MOUSE)	0.0025222	0.0145328	0.86264	-0.0349117	0.0399561	0.0641705	0.939348	FALSE
LPATEKPVLLSK (sp|Q9JKR6|HYOU1_MOUSE)	0.00214154	0.0123515	0.862773	-0.0296739	0.033957	0.0641035	0.939393	FALSE
AWGPHC[+57]EK (sp|Q8CG19|LTBP1_MOUSE)	-0.00246332	0.0142108	0.862805	-0.0390678	0.0341412	0.0640875	0.939393	FALSE
ELQNTAANLHVR (sp|Q9ERN0|SCAM2_MOUSE)	-0.0025563	0.0147554	0.86288	-0.0405636	0.035451	0.0640495	0.939405	FALSE
VELLVMK (sp|Q9WVJ2|PSD13_MOUSE)	-0.0025574	0.0147681	0.862939	-0.0405975	0.0354827	0.0640198	0.939405	FALSE
IFINLPR (sp|Q8CDN6|TXNL1_MOUSE)	-0.00247373	0.0142939	0.863024	-0.0392925	0.034345	0.063977	0.93943	FALSE
ELLTLEEADWK (sp|O70362|PHLD_MOUSE)	0.00254766	0.01474	0.863198	-0.0354201	0.0405154	0.0638896	0.939552	FALSE
SQNIITDSSSLNAEAIR (sp|Q62261|SPTB2_MOUSE)	-0.00254686	0.0147636	0.863457	-0.0405755	0.0354818	0.0637591	0.939674	FALSE
ESPHKPVQLGR (sp|P06684|CO5_MOUSE)	0.00209641	0.0121542	0.863477	-0.0292108	0.0334036	0.0637494	0.939674	FALSE
YPIQNPR (sp|Q61361|PGCB_MOUSE)	-0.00251273	0.014573	0.863524	-0.0400503	0.0350249	0.0637254	0.939674	FALSE
QPMLYER (tr|Q0VGU8|Q0VGU8_MOUSE)	-0.0025472	0.0147832	0.863618	-0.0406261	0.0355317	0.0636782	0.939674	FALSE
IQFVLQPFK (sp|Q793I8|TIFA_MOUSE)	0.00254576	0.014775	0.86362	-0.035512	0.0406035	0.0636775	0.939674	FALSE
LPFTAMGVSSVIHPK (sp|P36552|HEM6_MOUSE)	-0.00247916	0.0144091	0.863813	-0.0395946	0.0346363	0.0635802	0.939763	FALSE
LLPQVMYLDGYDR (sp|O35381|AN32A_MOUSE)	0.00254307	0.0147819	0.863825	-0.0355325	0.0406187	0.0635741	0.939763	FALSE
SSQSLLDSDGK (tr|A0A0B4J1H7|A0A0B4J1H7_MOUSE)	0.00254138	0.0147833	0.863928	-0.035538	0.0406208	0.0635223	0.939808	FALSE
FVFGTTPEDILR (sp|P35441|TSP1_MOUSE)	0.00252752	0.0147424	0.86429	-0.0354463	0.0405013	0.0633404	0.940098	FALSE
LSSMAMISGLSGR (sp|Q6PDN3|MYLK_MOUSE)	-0.00252646	0.0147394	0.86432	-0.0404926	0.0354397	0.0633256	0.940098	FALSE
IAVAGAQHYLSAILR (sp|Q3V3Q7|PACS2_MOUSE)	0.00251955	0.0147058	0.864381	-0.03536	0.0403991	0.063295	0.940098	FALSE
AISQPEIESC[+57]PSGDTK (tr|B2RX70|B2RX70_MOUSE)	0.00244115	0.0142866	0.864742	-0.0343587	0.039241	0.0631134	0.940317	FALSE
FHGDDFQVNR (sp|A2AVA0|SVEP1_MOUSE)	-0.0025204	0.0147626	0.864852	-0.0405463	0.0355055	0.0630582	0.940317	FALSE
HNFSGSQQK (sp|Q5SSH7|ZZEF1_MOUSE)	-0.00251741	0.0147536	0.86493	-0.0405203	0.0354855	0.0630188	0.940317	FALSE
TC[+57]SEC[+57]QELFWGDPDVEC[+57]R (sp|P02469|LAMB1_MOUSE)	-0.00250491	0.0146813	0.864938	-0.0403214	0.0353116	0.0630149	0.940317	FALSE
DEAAYGALR (sp|P97372|PSME2_MOUSE)	-0.00250399	0.0146773	0.864951	-0.0403103	0.0353023	0.0630084	0.940317	FALSE
DNVEGFNC[+57]ER (sp|P02468|LAMC1_MOUSE)	0.00251952	0.0147685	0.864953	-0.0355216	0.0405606	0.0630076	0.940317	FALSE
LQILSLR (sp|Q01730|RSU1_MOUSE)	-0.00251688	0.0147675	0.865084	-0.0405554	0.0355217	0.0629418	0.940392	FALSE
SNEILTAIIQGMR (sp|P70168|IMB1_MOUSE)	0.00251275	0.0147759	0.865379	-0.0355475	0.040573	0.0627935	0.940627	FALSE
SPFEVYVDK (sp|Q8BTM8|FLNA_MOUSE)	0.00250401	0.0147346	0.86547	-0.0354498	0.0404578	0.0627479	0.940627	FALSE
LTVDDQQAMTGQMAGDHTR (sp|Q9CS84|NRX1A_MOUSE)	-0.00236152	0.0138978	0.865486	-0.0381599	0.0334369	0.0627398	0.940627	FALSE
IAWESPQGQVSR (sp|P11276|FINC_MOUSE)	-0.00247156	0.0145678	0.865691	-0.0399957	0.0350525	0.0626372	0.94067	FALSE
C[+57]PAPPQVPNGVADGLDYGFK (sp|A2AVA0|SVEP1_MOUSE)	-0.00250716	0.0147824	0.865734	-0.0405841	0.0355698	0.0626156	0.94067	FALSE
LQALDTGWNELHK (sp|Q62261|SPTB2_MOUSE)	-0.00250475	0.0147705	0.865755	-0.040551	0.0355415	0.0626052	0.94067	FALSE
GFPVIPC[+57]PSHIIPIR (sp|P08680|HEM0_MOUSE)	-0.00248078	0.0146312	0.865773	-0.0401682	0.0352066	0.062596	0.94067	FALSE
LIALLEVLSQK (sp|Q8BTM8|FLNA_MOUSE,sp|Q8VHX6|FLNC_MOUSE)	0.00249204	0.0147325	0.866088	-0.0354564	0.0404405	0.0624378	0.940847	FALSE
NIMMTQSPSSLAVSAGEK (tr|A0A075B5N4|A0A075B5N4_MOUSE)	-0.00249531	0.0147521	0.866091	-0.0404941	0.0355035	0.0624367	0.940847	FALSE
C[+57]DVSSGLVC[+57]YNK (tr|E9Q5I3|E9Q5I3_MOUSE)	-0.00249877	0.014776	0.866121	-0.0405591	0.0355616	0.0624213	0.940847	FALSE
SPGGPGPLTLK (sp|Q62523|ZYX_MOUSE)	-0.00248928	0.0147318	0.866229	-0.0404358	0.0354572	0.0623674	0.940847	FALSE
TTIVIAHR (sp|Q9DC29|ABCB6_MOUSE)	0.00248309	0.0147048	0.866315	-0.0353939	0.0403601	0.0623241	0.940847	FALSE
NEDTATYFC[+57]AR (tr|A0A075B5S9|A0A075B5S9_MOUSE,tr|A0A0B4J1J4|A0A0B4J1J4_MOUSE,tr|A0A0B4J1J5|A0A0B4J1J5_MOUSE)	-0.00249522	0.0147819	0.866363	-0.040571	0.0355805	0.0623	0.940847	FALSE
LGPLTEGK (sp|P19137|LAMA1_MOUSE)	-0.00248569	0.0147303	0.866406	-0.0404284	0.035457	0.0622785	0.940847	FALSE
ETIEDVEEMLNNLPGVTSVHSR (sp|Q9WVJ2|PSD13_MOUSE)	-0.00248971	0.0147569	0.866431	-0.040501	0.0355216	0.0622659	0.940847	FALSE
FLSTSVGDR (sp|P84750|KVM5_MOUSE)	0.00249107	0.0147813	0.866578	-0.0355832	0.0405653	0.0621923	0.940939	FALSE
STIGVEFATR (sp|P62492|RB11A_MOUSE / sp|P46638|RB11B_MOUSE)	-0.00237728	0.0141268	0.866771	-0.0387655	0.0340109	0.0620957	0.941034	FALSE
DTASLSTTPSESPR (sp|Q8BUV3|GEPH_MOUSE)	-0.00244134	0.0145094	0.866789	-0.0398151	0.0349324	0.0620867	0.941034	FALSE
EIYENMAPGENK (sp|Q8VDM4|PSMD2_MOUSE)	-0.00248047	0.0147824	0.867149	-0.0405574	0.0355964	0.0619061	0.941358	FALSE
C[+57]EC[+57]EHNTC[+57]GESC[+57]DR (sp|Q60675|LAMA2_MOUSE)	0.00240819	0.0143737	0.867351	-0.034616	0.0394324	0.0618049	0.94151	FALSE
VSVMRPQPGDTGR (sp|Q9CZ52|ANTR1_MOUSE)	-0.00242832	0.0145191	0.86758	-0.039827	0.0349703	0.0616906	0.94169	FALSE
LLYEALVDC[+57]K (sp|Q99JX4|EIF3M_MOUSE)	0.00236503	0.0141533	0.867697	-0.0340914	0.0388215	0.0616321	0.94172	FALSE
LPVYEGNFIVK (sp|O09159|MA2B1_MOUSE)	-0.00246933	0.0147813	0.867731	-0.0405434	0.0356048	0.0616149	0.94172	FALSE
TIEC[+57]ISLIGLAVGK (sp|Q8BKC5|IPO5_MOUSE)	-0.00244931	0.0146684	0.867793	-0.0402326	0.035334	0.0615839	0.94172	FALSE
FQESEERPK (sp|Q61316|HSP74_MOUSE)	0.00246366	0.0147817	0.868036	-0.0356116	0.0405389	0.0614623	0.941844	FALSE
VITIQVDENSPVEMK (sp|P19137|LAMA1_MOUSE)	0.00245283	0.0147211	0.868074	-0.0354662	0.0403718	0.0614432	0.941844	FALSE
ILSLTIC[+57]K (tr|D3YXF5|D3YXF5_MOUSE)	-0.00133323	0.00800275	0.868093	-0.0219469	0.0192805	0.0614337	0.941844	FALSE
IQTQPGYANTLR (sp|Q8VEM8|MPCP_MOUSE)	0.00240193	0.0144323	0.868225	-0.0347732	0.039577	0.0613676	0.941856	FALSE
SLETSLVPLSDPK (sp|Q9R0N0|GALK1_MOUSE)	0.00244517	0.0146933	0.868236	-0.0354024	0.0402927	0.061362	0.941856	FALSE
LYDNLLEQNLIR (sp|Q8BG32|PSD11_MOUSE)	-0.00245733	0.0147744	0.868307	-0.0405137	0.0355991	0.0613267	0.941856	FALSE
ILATPPQEDAPSVDIANIR (sp|P40142|TKT_MOUSE)	0.00245782	0.0147825	0.868352	-0.0356193	0.0405349	0.0613042	0.941856	FALSE
ATDAQLC[+57]LESSPK (sp|Q9ESE1|LRBA_MOUSE)	0.0024036	0.0144872	0.868629	-0.0349129	0.0397201	0.0611655	0.94209	FALSE
EQSFTIKPVGFK (sp|O54890|ITB3_MOUSE)	-0.00235612	0.0142223	0.868824	-0.0389903	0.0342781	0.0610679	0.942234	FALSE
LVWEDAMTQFC[+57]EAEFSVK (sp|Q61508|ECM1_MOUSE)	0.00244282	0.0147602	0.868953	-0.035577	0.0404627	0.0610038	0.942306	FALSE
DLGLPTEAYISVEEVHDDGTPTSK (sp|P26516|PSMD7_MOUSE)	0.00244067	0.0147578	0.869046	-0.0355729	0.0404543	0.0609574	0.942314	FALSE
ITEIYEGTSEIQR (sp|Q07417|ACADS_MOUSE)	-0.00243137	0.0147067	0.869091	-0.0403132	0.0354505	0.0609349	0.942314	FALSE
QLYQTLTDYDIR (sp|Q60737|CSK21_MOUSE)	-0.00244209	0.0147836	0.869197	-0.0405221	0.035638	0.0608819	0.942314	FALSE
ALIQYFSPYVSADMHK (sp|Q99LD4|CSN1_MOUSE)	0.00243848	0.014763	0.869208	-0.0355885	0.0404655	0.0608763	0.942314	FALSE
VLGATLAGC[+57]ELALGMAK (sp|Q8CGN5|PLIN1_MOUSE)	0.00243259	0.0147595	0.86949	-0.0355853	0.0404505	0.0607353	0.942553	FALSE
NKPGVYTDVANYLAWIQK (sp|Q80YC5|FA12_MOUSE)	-0.00243366	0.0147818	0.869629	-0.0405091	0.0356418	0.0606662	0.942626	FALSE
HFMLGIAPNLAR (sp|Q9EPS3|GLCE_MOUSE)	0.00228965	0.0139128	0.869682	-0.0335475	0.0381267	0.0606395	0.942626	FALSE
C[+57]VC[+57]SC[+57]GHWVC[+57]TAMTC[+57]DGK (sp|Q62356|FSTL1_MOUSE)	-0.00242829	0.0147718	0.869826	-0.040478	0.0356214	0.0605674	0.942663	FALSE
GGAC[+57]EC[+57]STLAEFSR (sp|Q80Z19|MUC2_MOUSE)	-0.00242845	0.0147813	0.869901	-0.0405026	0.0356457	0.0605302	0.942663	FALSE
AHLLSQPLR (sp|Q8CG85|MAMC2_MOUSE)	-0.0023883	0.0145411	0.869937	-0.0398436	0.035067	0.060512	0.942663	FALSE
C[+57]VNAPLEGYYVVAVVK (sp|Q9DBD0|ICA_MOUSE)	-0.0024127	0.0146927	0.869964	-0.0402585	0.0354331	0.0604986	0.942663	FALSE
TIIPLISQC[+57]TPK (sp|P08249|MDHM_MOUSE)	-0.00239056	0.0145713	0.870083	-0.0399237	0.0351426	0.0604393	0.942724	FALSE
TSGPPVSELITK (sp|P43274|H14_MOUSE)	-0.00238598	0.0145671	0.870292	-0.0399083	0.0351363	0.0603349	0.942734	FALSE
ALYQTEAFTADFQQPTEATK (sp|Q03734|SPA3M_MOUSE)	0.00230625	0.0140869	0.870353	-0.0339792	0.0385917	0.0603048	0.942734	FALSE
ALDYLAIGVHELAAISER (sp|P35492|HUTH_MOUSE)	-0.00236332	0.0144409	0.8704	-0.0395605	0.0348339	0.060281	0.942734	FALSE
NLHSSDMNGLVQK (sp|P97927|LAMA4_MOUSE)	0.00241709	0.0147703	0.870408	-0.0356286	0.0404627	0.0602773	0.942734	FALSE
WIHEDVER (sp|O35887|CALU_MOUSE)	-0.00224547	0.0137268	0.870457	-0.0376033	0.0331124	0.0602528	0.942734	FALSE
EVTALPNPR (sp|Q8CGN5|PLIN1_MOUSE)	0.00240903	0.0147275	0.870464	-0.0355264	0.0403445	0.060249	0.942734	FALSE
FIVSPVPESR (sp|P83741|WNK1_MOUSE)	-0.00241507	0.0147822	0.870619	-0.0404916	0.0356614	0.0601719	0.942783	FALSE
IELMDWEGNR (sp|O08538|ANGP1_MOUSE)	-0.00239924	0.014687	0.870633	-0.0402304	0.0354319	0.0601648	0.942783	FALSE
ENAPAIIFIDEIDAIATK (sp|P54775|PRS6B_MOUSE)	0.00241292	0.0147797	0.870712	-0.0356571	0.040483	0.0601256	0.942801	FALSE
ENNMAPYYEALC[+57]K (sp|Q99JI4|PSMD6_MOUSE)	0.00240555	0.0147698	0.871017	-0.035639	0.0404501	0.0599732	0.943064	FALSE
AYEGQIEK (sp|Q8CG48|SMC2_MOUSE)	0.00240523	0.0147834	0.871152	-0.0356742	0.0404847	0.0599063	0.943093	FALSE
TVLQVLGDK (sp|D7PDD4|G6B_MOUSE)	0.0023891	0.0146862	0.871168	-0.03544	0.0402182	0.059898	0.943093	FALSE
SHAPVYFYEFQHQSSFLK (tr|E9PV38|E9PV38_MOUSE)	-0.00239952	0.014769	0.871331	-0.040442	0.035643	0.0598168	0.943202	FALSE
SSPASKPGSTPSRPSSAK (sp|Q8R001|MARE2_MOUSE)	0.00233634	0.0144033	0.871536	-0.0347642	0.0394369	0.0597147	0.94333	FALSE
VQEGYTC[+57]DC[+57]FDGYHLDMAK (sp|Q8CG19|LTBP1_MOUSE)	-0.00235067	0.0144965	0.871579	-0.0396912	0.0349899	0.0596935	0.94333	FALSE
LPSNSVYAGTVPSR (sp|Q8VCF0|MAVS_MOUSE)	0.00239607	0.014783	0.871635	-0.0356825	0.0404746	0.0596653	0.94333	FALSE
NLGLFQHHDAITGTAK (sp|P27046|MA2A1_MOUSE)	0.00233788	0.0144565	0.87192	-0.0348995	0.0395752	0.0595231	0.943527	FALSE
SGSMSAYEMR (sp|O35350|CAN1_MOUSE)	-0.00238218	0.0147328	0.871941	-0.0403314	0.035567	0.0595128	0.943527	FALSE
MDVSPDATR (sp|Q8CIZ8|VWF_MOUSE)	0.00236496	0.0146779	0.872388	-0.0354429	0.0401728	0.0592905	0.943943	FALSE
EVQPVHYLK (tr|A0A1L1SQU7|A0A1L1SQU7_MOUSE)	-0.00231693	0.0143914	0.872489	-0.0393867	0.0347528	0.0592399	0.943967	FALSE
VQSYYSNLTK (sp|O08796|EF2K_MOUSE)	0.00237802	0.0147762	0.872535	-0.0356829	0.040439	0.0592173	0.943967	FALSE
EHASNEQQLDAVNEAIK (sp|Q8CG48|SMC2_MOUSE)	-0.00236954	0.0147549	0.872804	-0.0403755	0.0356365	0.0590834	0.944016	FALSE
VIVIPVGIGPHASLK (sp|Q8CIZ8|VWF_MOUSE)	-0.00235041	0.0146412	0.872851	-0.0400637	0.0353629	0.05906	0.944016	FALSE
ILEDTQFVDGYK (sp|Q6PAR5|GAPD1_MOUSE)	-0.00237216	0.0147818	0.872895	-0.0404476	0.0357033	0.0590382	0.944016	FALSE
DC[+57]LC[+57]NAVANYAAEC[+57]AR (sp|Q8CIZ8|VWF_MOUSE)	0.00236189	0.0147191	0.872905	-0.0355519	0.0402757	0.059033	0.944016	FALSE
VQNHLPASGPPQPPAASPTR (sp|Q62219|TGFI1_MOUSE)	-0.00236941	0.0147689	0.87293	-0.0404115	0.0356727	0.0590206	0.944016	FALSE
QYYALEVSYFK (sp|O35864|CSN5_MOUSE)	-0.00234708	0.0146323	0.872953	-0.0400375	0.0353433	0.0590093	0.944016	FALSE
VDLFMGR (sp|P16056|MET_MOUSE)	0.00178799	0.0111529	0.873022	-0.0269401	0.0305161	0.0589749	0.944024	FALSE
QLLYDAIK (sp|Q6P5E4|UGGG1_MOUSE)	-0.0023087	0.0144475	0.873427	-0.0395229	0.0349055	0.0587731	0.94434	FALSE
INHDIALLR (sp|P70375|FA7_MOUSE)	-0.00227565	0.0142547	0.873551	-0.0389932	0.0344419	0.0587118	0.94434	FALSE
TSEVQDLQDEVQR (sp|P42567|EPS15_MOUSE)	-0.00234082	0.0146748	0.873653	-0.0401406	0.035459	0.0586612	0.94434	FALSE
QVLLSAAEAAEVILR (sp|P80314|TCPB_MOUSE)	0.00233956	0.0146677	0.873659	-0.0354419	0.040121	0.0586581	0.94434	FALSE
GEPPHSELHPMK (sp|Q99KH8|STK24_MOUSE)	0.00235397	0.0147604	0.873679	-0.0356662	0.0403741	0.0586482	0.94434	FALSE
SYEGANGR (sp|P16014|SCG1_MOUSE)	0.00235316	0.0147604	0.873722	-0.035667	0.0403733	0.0586268	0.94434	FALSE
QVPVDVVEMK (sp|Q8JZQ9|EIF3B_MOUSE)	-0.00231322	0.0145138	0.873756	-0.0396983	0.0350718	0.0586098	0.94434	FALSE
ETLLDAIR (sp|Q80X19|COEA1_MOUSE)	0.00227965	0.0143094	0.873811	-0.034579	0.0391383	0.0585824	0.94434	FALSE
QLTVQMMQNPQILAALQER (sp|P28656|NP1L1_MOUSE)	-0.00228525	0.0143784	0.874105	-0.0393217	0.0347511	0.0584363	0.944591	FALSE
MEILEMQLK (sp|Q6IRU2|TPM4_MOUSE)	-0.0023463	0.0147756	0.874216	-0.0404058	0.0357132	0.0583813	0.944623	FALSE
LTNSMMMHGR (sp|P97461|RS5_MOUSE)	-0.00231542	0.0145862	0.874259	-0.0398871	0.0352562	0.0583597	0.944623	FALSE
SLWDYFSQNSWSK (sp|Q8C7G5|APOA5_MOUSE)	0.00228832	0.0144331	0.874411	-0.0348888	0.0394655	0.0582845	0.944719	FALSE
MDELQLFR (sp|Q01853|TERA_MOUSE)	-0.00232818	0.0147083	0.874612	-0.0402142	0.0355578	0.0581844	0.94487	FALSE
ALGLQGIYR (sp|Q6PGG2|GMIP_MOUSE)	-0.00233818	0.0147837	0.874715	-0.0404184	0.035742	0.0581333	0.944914	FALSE
VNEILSALER (sp|Q99K41|EMIL1_MOUSE)	0.00233484	0.0147796	0.874858	-0.0357348	0.0404045	0.0580624	0.945001	FALSE
LFFGPQHRPVILR (sp|Q8K1B8|URP2_MOUSE)	0.00227778	0.0144568	0.875188	-0.0349606	0.0395161	0.0578984	0.945189	FALSE
ILC[+57]QEEQDAYR (sp|P46737|BRCC3_MOUSE)	-0.00231707	0.0147081	0.875205	-0.0402027	0.0355686	0.0578903	0.945189	FALSE
NDYDQLQK (sp|E9Q557|DESP_MOUSE)	-0.00232622	0.01478	0.87532	-0.040397	0.0357446	0.0578329	0.945189	FALSE
VLQLEDDSLDSK (sp|Q6NVE8|WDR44_MOUSE)	0.00230552	0.0146494	0.875327	-0.0354287	0.0400398	0.0578295	0.945189	FALSE
C[+57]EAISC[+57]SKPNPLWNGSIK (sp|A2AVA0|SVEP1_MOUSE)	-0.002316	0.014729	0.875437	-0.0402554	0.0356235	0.0577749	0.945189	FALSE
YAMVVYK (tr|E9PWG6|E9PWG6_MOUSE)	-0.00231782	0.0147431	0.875458	-0.0402935	0.0356579	0.0577646	0.945189	FALSE
LLC[+57]EGLQDPQC[+57]R (sp|Q91VI7|RINI_MOUSE)	0.00225074	0.0143175	0.875467	-0.0346287	0.0391301	0.05776	0.945189	FALSE
NGYELSPTAAANFTR (sp|Q9R1P3|PSB2_MOUSE)	0.00230122	0.0146641	0.875682	-0.035471	0.0400735	0.0576536	0.945241	FALSE
EHQLLC[+57]C[+57]S (tr|B1AVM1|B1AVM1_MOUSE,tr|Q3UW77|Q3UW77_MOUSE)	-0.00210363	0.0134089	0.875718	-0.0366426	0.0324353	0.0576359	0.945241	FALSE
NTLLNGAAIFFPDR (sp|Q5SSH7|ZZEF1_MOUSE)	-0.0022983	0.0146516	0.875733	-0.0400384	0.0354418	0.057628	0.945241	FALSE
LDEDLAGYC[+57]R (sp|P16330|CN37_MOUSE)	0.00227464	0.0145045	0.875765	-0.0350865	0.0396358	0.0576125	0.945241	FALSE
TC[+57]GSLALQPPGR (sp|Q8VI75|IPO4_MOUSE)	-0.00230041	0.0146932	0.87597	-0.0401477	0.0355469	0.0575108	0.945396	FALSE
SLYVSVTVILHSGSDMVEAER (sp|P01027|CO3_MOUSE)	0.00229237	0.0146529	0.876062	-0.0354509	0.0400357	0.0574651	0.945428	FALSE
YALYDATYETK (sp|P18760|COF1_MOUSE)	0.00230437	0.0147705	0.876402	-0.0357418	0.0403506	0.0572965	0.945728	FALSE
VTLSC[+57]VGGMSLEGPSTLLC[+57]GSSLK (tr|D3YXF5|D3YXF5_MOUSE)	-0.00127511	0.00819565	0.876739	-0.0223857	0.0198355	0.0571299	0.946024	FALSE
VDAEC[+57]MPVVR (sp|Q07797|LG3BP_MOUSE)	-0.00222772	0.0143285	0.876824	-0.0391355	0.0346801	0.0570873	0.946049	FALSE
HLLQAPVDDAQEILHSR (sp|Q01405|SC23A_MOUSE)	-0.00228919	0.0147499	0.87704	-0.0402825	0.0357041	0.0569805	0.946204	FALSE
LGELPSWIMMR (sp|P56135|ATPK_MOUSE)	-0.00226786	0.0146308	0.877193	-0.0399542	0.0354185	0.0569049	0.946204	FALSE
DPNIVIAK (sp|P27773|PDIA3_MOUSE)	-0.00220498	0.0142553	0.877451	-0.0389243	0.0345143	0.0567773	0.946204	FALSE
DIVMTQSPSSLSVSAGEK (tr|A0A075B5N3|A0A075B5N3_MOUSE)	-0.00228482	0.0147805	0.877525	-0.0403568	0.0357872	0.0567406	0.946204	FALSE
IAQYYYTFK (sp|Q07968|F13B_MOUSE)	0.00220103	0.014241	0.877546	-0.0344812	0.0388833	0.0567299	0.946204	FALSE
LIQLAEGNVNTLVMETNELLTR (sp|Q60675|LAMA2_MOUSE)	0.00224177	0.0145068	0.877566	-0.0351253	0.0396089	0.0567204	0.946204	FALSE
IQEALNC[+57]LVK (sp|Q8BHK9|ERC6L_MOUSE)	0.00227849	0.014746	0.877578	-0.0357046	0.0402616	0.0567143	0.946204	FALSE
SSVDDLVGIDYSLLK (sp|P55065|PLTP_MOUSE)	0.00224689	0.0145431	0.877592	-0.0352136	0.0397074	0.0567075	0.946204	FALSE
WAWAPSFPAC[+57]K (sp|D7PDD4|G6B_MOUSE)	-0.00227788	0.0147606	0.877731	-0.0402987	0.0357429	0.0566388	0.946204	FALSE
LFLEGFR (sp|G3X9K3|BIG1_MOUSE)	0.00227913	0.0147832	0.87785	-0.0357998	0.040358	0.0565798	0.946204	FALSE
VVLAYEPVWAIGTGK (sp|P17751|TPIS_MOUSE)	-0.00226786	0.0147263	0.877983	-0.0402004	0.0356647	0.0565138	0.946204	FALSE
AWGPGLEGGIVGK (sp|Q8BTM8|FLNA_MOUSE)	0.00226816	0.0147307	0.878003	-0.0356755	0.0402118	0.0565041	0.946204	FALSE
HAGVSAELHSNMEMAVDGR (sp|Q8CIZ8|VWF_MOUSE)	0.00225989	0.0146911	0.87812	-0.0355819	0.0401017	0.0564462	0.946204	FALSE
FFWDIIITR (sp|P02816|PIP_MOUSE)	0.00196819	0.0127953	0.878124	-0.0309903	0.0349267	0.0564442	0.946204	FALSE
AWC[+57]SEGR (sp|Q8VBT6|APOBR_MOUSE)	0.002263	0.0147121	0.878125	-0.0356327	0.0401587	0.0564435	0.946204	FALSE
DYTGALALFTR (sp|Q00558|HAP40_MOUSE)	-0.00227172	0.0147722	0.878154	-0.0403225	0.0357791	0.0564294	0.946204	FALSE
LQQVEDLSTMATLGNSFFHK (sp|Q8CIZ8|VWF_MOUSE)	-0.00225626	0.0146748	0.878179	-0.0400561	0.0355435	0.0564167	0.946204	FALSE
LQTLSPAQLLEGK (sp|D3YX43|VSI10_MOUSE)	0.00224886	0.0146309	0.878214	-0.0354377	0.0399355	0.0563996	0.946204	FALSE
VQGAVEAAK (sp|Q9WVJ3|CBPQ_MOUSE)	0.00224803	0.0146255	0.878215	-0.0354249	0.0399209	0.0563993	0.946204	FALSE
LVFSNVNLK (sp|Q3U1J4|DDB1_MOUSE)	0.00222311	0.0144723	0.878289	-0.0350551	0.0395014	0.0563625	0.946204	FALSE
GHVSFKPSLDQQR (sp|Q61704|ITIH3_MOUSE)	0.0022295	0.0145183	0.878326	-0.0351671	0.0396261	0.0563445	0.946204	FALSE
FLC[+57]DSGR (tr|E9Q6D8|E9Q6D8_MOUSE)	0.00124518	0.00811423	0.87841	-0.0196557	0.0221461	0.0563025	0.946204	FALSE
C[+57]NSVLTYNLTPVVQK (sp|P17047|LAMP2_MOUSE)	-0.00226301	0.0147479	0.878419	-0.0402511	0.035725	0.0562985	0.946204	FALSE
C[+57]SEVFC[+57]FK (sp|Q9Z1K6|ARI2_MOUSE)	-0.0022654	0.0147786	0.878543	-0.0403326	0.0358018	0.0562372	0.946204	FALSE
TIMSILSER (sp|P21180|CO2_MOUSE)	-0.00226286	0.0147676	0.878588	-0.0403017	0.035776	0.0562147	0.946204	FALSE
AIAGTGANVIVTGGK (sp|P42932|TCPQ_MOUSE)	-0.00226076	0.014761	0.878646	-0.0402826	0.0357611	0.0561861	0.946204	FALSE
SQPTLPISTIDER (sp|P19973|LSP1_MOUSE)	0.00225989	0.0147558	0.878649	-0.0357484	0.0402682	0.0561846	0.946204	FALSE
DLPETLNELHLDHNK (sp|P28653|PGS1_MOUSE)	-0.00213736	0.0140012	0.87904	-0.038202	0.0339272	0.0559913	0.946527	FALSE
C[+57]VAPYQC[+57]DC[+57]PTGWTGSR (sp|A2AVA0|SVEP1_MOUSE)	-0.00222197	0.0145595	0.879074	-0.0397246	0.0352807	0.0559747	0.946527	FALSE
YSQYQQAIYK (sp|Q8CIG8|ANM5_MOUSE)	-0.00224516	0.0147215	0.879156	-0.0401653	0.035675	0.0559341	0.946549	FALSE
AEISFEDR (sp|Q8BTM8|FLNA_MOUSE)	-0.00214453	0.0140703	0.879229	-0.0383871	0.0340981	0.055898	0.946557	FALSE
ETSSLESFVR (sp|Q69ZR2|HECD1_MOUSE)	0.00224265	0.0147214	0.879289	-0.0356771	0.0401624	0.0558685	0.946557	FALSE
AFYSTLDAVHGR (sp|Q8CIE4|PAR10_MOUSE)	-0.00223061	0.0146541	0.879384	-0.039977	0.0355158	0.0558212	0.94656	FALSE
QTELGSLPVADVLYR (tr|E9Q2E4|E9Q2E4_MOUSE)	-0.00224812	0.0147747	0.87943	-0.0403052	0.0358089	0.0557989	0.94656	FALSE
LQLEDQVTELR (sp|Q8CGU1|CACO1_MOUSE)	-0.00224815	0.0147808	0.879478	-0.0403211	0.0358248	0.055775	0.94656	FALSE
VSHPALLSDGK (sp|P19137|LAMA1_MOUSE)	-0.00224439	0.0147728	0.879613	-0.0402967	0.0358079	0.0557083	0.946618	FALSE
IMSC[+57]TPDTQC[+57]PR (sp|Q6ZPJ3|UBE2O_MOUSE)	-0.00223262	0.0147015	0.879663	-0.0401012	0.035636	0.0556835	0.946618	FALSE
FTYDNSNPVFFDGYR (sp|Q9QUM0|ITA2B_MOUSE)	-0.0022411	0.0147642	0.879718	-0.0402711	0.0357889	0.0556564	0.946618	FALSE
YAWGLNELKPISK (sp|P45700|MA1A1_MOUSE)	0.00223461	0.0147336	0.879818	-0.0357168	0.040186	0.0556074	0.946657	FALSE
IAATILTSPDLR (sp|P05202|AATM_MOUSE)	0.00223964	0.0147788	0.879914	-0.035828	0.0403073	0.0555598	0.94667	FALSE
GYGFGMVK (sp|Q60931|VDAC3_MOUSE)	0.00217068	0.0143334	0.879994	-0.0347496	0.039091	0.0555203	0.94667	FALSE
QDYIDYSDSGK (sp|Q9ESX5|DKC1_MOUSE)	0.00221988	0.014661	0.880016	-0.0355442	0.039984	0.0555093	0.94667	FALSE
VFNYNTLER (sp|O55029|COPB2_MOUSE)	0.00223167	0.0147563	0.880157	-0.035778	0.0402413	0.0554398	0.94668	FALSE
HLAIPATQQLTVDR (sp|O88322|NID2_MOUSE)	-0.00221682	0.0146627	0.880195	-0.0399854	0.0355517	0.0554213	0.94668	FALSE
ESYAGVILDPK (sp|P06684|CO5_MOUSE)	0.00200571	0.0132706	0.880233	-0.0321771	0.0361885	0.0554025	0.94668	FALSE
AIVAGDQNVEYK (sp|P97447|FHL1_MOUSE)	-0.00220943	0.0146286	0.880314	-0.0398901	0.0354712	0.0553622	0.94668	FALSE
ASGYTFTEYTIHWVK (tr|A0A075B680|A0A075B680_MOUSE)	0.00222907	0.0147614	0.880337	-0.0357938	0.040252	0.055351	0.94668	FALSE
NDGSFGAWLHR (sp|P01029|CO4B_MOUSE)	0.00215634	0.0142944	0.880458	-0.0346635	0.0389762	0.0552913	0.946705	FALSE
VGVNGLDK (sp|Q62422|OSTF1_MOUSE)	-0.00221118	0.0146694	0.880551	-0.0399971	0.0355747	0.0552453	0.946705	FALSE
LDTVAGGLQGLR (sp|Q99K41|EMIL1_MOUSE)	0.00221146	0.0146877	0.880684	-0.0356215	0.0400444	0.0551801	0.946705	FALSE
FNGTHIPGSPFK (sp|Q8BTM8|FLNA_MOUSE)	0.00221993	0.0147478	0.880714	-0.0357679	0.0402077	0.0551649	0.946705	FALSE
YQC[+57]YC[+57]YGR (sp|P11276|FINC_MOUSE)	-0.00222387	0.0147761	0.880732	-0.0402847	0.035837	0.0551562	0.946705	FALSE
LEPIYNTAVTSTVGLTSPSTR (sp|Q03172|ZEP1_MOUSE)	0.00222495	0.0147836	0.880734	-0.0358552	0.0403051	0.055155	0.946705	FALSE
QMC[+57]IC[+57]ADFEK (sp|Q922B2|SYDC_MOUSE)	-0.00218427	0.0145306	0.880875	-0.0396127	0.0352442	0.0550856	0.946707	FALSE
NVVALDTEVTNNR (sp|P35951|LDLR_MOUSE)	-0.00220144	0.0146487	0.880906	-0.039934	0.0355311	0.0550703	0.946707	FALSE
LVEEPPTTKPR (sp|Q9CZE3|RAB32_MOUSE)	0.00221666	0.0147556	0.880952	-0.0357914	0.0402247	0.0550479	0.946707	FALSE
IFSLQVR (sp|O54890|ITB3_MOUSE)	0.00214606	0.0142937	0.881018	-0.034672	0.0389642	0.0550151	0.946707	FALSE
QSSLILHGADFSTK (sp|O08538|ANGP1_MOUSE)	0.00218738	0.0145725	0.881047	-0.0353488	0.0397236	0.0550008	0.946707	FALSE
TMQPLLTVHNALMEEDTYR (sp|P54751|SIA4A_MOUSE)	0.00221094	0.0147737	0.881401	-0.0358435	0.0402654	0.0548267	0.946954	FALSE
FTNIGPDTMR (sp|P11276|FINC_MOUSE)	-0.00220699	0.0147502	0.881424	-0.0402009	0.0357869	0.0548153	0.946954	FALSE
YGPLC[+57]GYYLGR (sp|P36423|THAS_MOUSE)	0.0022106	0.014784	0.881501	-0.0358706	0.0402918	0.054777	0.946954	FALSE
DFLMEFSSR (sp|P01029|CO4B_MOUSE)	-0.00168548	0.0112746	0.881526	-0.0307268	0.0273559	0.0547647	0.946954	FALSE
TPAQYDASELK (sp|P07356|ANXA2_MOUSE)	-0.00218135	0.0146077	0.881657	-0.0398083	0.0354457	0.0547004	0.947027	FALSE
IDYPPDVVEHATK (sp|Q8BJD1|ITIH5_MOUSE)	0.00218973	0.0146999	0.881945	-0.0356748	0.0400543	0.0545586	0.94722	FALSE
LLVQPIR (sp|Q5ND34|WDR81_MOUSE)	-0.00218563	0.0146837	0.882035	-0.0400084	0.0356372	0.0545141	0.94722	FALSE
QGETPGAASDLNR (sp|P19137|LAMA1_MOUSE)	-0.00218992	0.0147185	0.882082	-0.0401021	0.0357223	0.054491	0.94722	FALSE
AAYFGIYDTAK (sp|P51881|ADT2_MOUSE)	-0.0021395	0.0143889	0.882158	-0.0392029	0.0349239	0.0544537	0.94722	FALSE
LFPVLLNNAR (sp|Q8VI75|IPO4_MOUSE)	0.00219766	0.0147841	0.88219	-0.0358836	0.0402789	0.0544378	0.94722	FALSE
MNLASSFVNGFVNAAFGQDK (sp|Q8VDM4|PSMD2_MOUSE)	-0.00218946	0.0147314	0.88221	-0.0401351	0.0357562	0.054428	0.94722	FALSE
FGAVFLWDTGSSVGEITGHNK (sp|O88342|WDR1_MOUSE)	0.00201149	0.0135566	0.882405	-0.032908	0.0369309	0.0543322	0.94735	FALSE
TLLPVPGYK (sp|Q9Z1Q9|SYVC_MOUSE)	0.00217538	0.0146807	0.88256	-0.0356396	0.0399903	0.0542557	0.94735	FALSE
MTGESEC[+57]LNPSAQSR (sp|O54988|SLK_MOUSE)	0.00218926	0.0147835	0.882632	-0.0358905	0.040269	0.0542201	0.94735	FALSE
LFVGGAPPEFQPSPLR (sp|Q60675|LAMA2_MOUSE)	0.00210416	0.0142093	0.882636	-0.0344966	0.0387049	0.0542182	0.94735	FALSE
DMLTDEITK (sp|A2AKG8|FOCAD_MOUSE)	-0.00205992	0.013913	0.882656	-0.0378973	0.0337775	0.0542085	0.94735	FALSE
LAPHQQDEYYK (sp|P16301|LCAT_MOUSE)	-0.00216273	0.0146172	0.882735	-0.0398141	0.0354887	0.0541698	0.94735	FALSE
FPGQLNADLR (sp|A2AQ07|TBB1_MOUSE,sp|P68372|TBB4B_MOUSE,sp|P99024|TBB5_MOUSE,sp|Q7TMM9|TBB2A_MOUSE,sp|Q922F4|TBB6_MOUSE,sp|Q9CWF2|TBB2B_MOUSE)	0.00218199	0.0147516	0.882768	-0.0358156	0.0401796	0.0541534	0.94735	FALSE
ADC[+57]GC[+57]TYQLR (sp|Q9QZN4|FBX6_MOUSE)	0.00217863	0.0147369	0.882832	-0.0357812	0.0401384	0.054122	0.94735	FALSE
LEDTLWAGLTDQHVK (sp|Q8BWT1|THIM_MOUSE)	-0.00217238	0.0147023	0.882892	-0.0400429	0.0356982	0.0540923	0.94735	FALSE
TAAIANSMNYLTK (sp|Q6P5E4|UGGG1_MOUSE)	-0.00208185	0.0141	0.882978	-0.0384011	0.0342374	0.05405	0.947375	FALSE
ALTLGALTLPLAR (sp|Q3U7R1|ESYT1_MOUSE)	0.00217923	0.0147749	0.883098	-0.0358784	0.0402368	0.0539909	0.947437	FALSE
YDQNYDIR (sp|Q9Z1T1|AP3B1_MOUSE)	0.00217528	0.0147664	0.883242	-0.0358604	0.0402109	0.0539203	0.947524	FALSE
C[+57]VC[+57]DPGYSGEDC[+57]GVR (tr|A0A5F8MPH8|A0A5F8MPH8_MOUSE)	0.00217423	0.0147738	0.883356	-0.0358805	0.040229	0.0538642	0.94758	FALSE
TITSEDVAEMHNILK (sp|O70172|PI42A_MOUSE)	-0.00217075	0.0147583	0.88342	-0.0401856	0.0358441	0.0538326	0.947582	FALSE
LLNHSLLLHK (sp|O88783|FA5_MOUSE)	0.00190233	0.0129519	0.883585	-0.0314595	0.0352642	0.0537515	0.947692	FALSE
TTPSVVAFTADGER (sp|P38647|GRP75_MOUSE)	0.0021492	0.0146597	0.883798	-0.0356116	0.03991	0.0536468	0.947853	FALSE
C[+57]PEPC[+57]PPPK (sp|O70559|SPR2H_MOUSE)	-0.00216189	0.0147582	0.883892	-0.0401766	0.0358528	0.0536008	0.947887	FALSE
ILDELLQTC[+57]VDPQDC[+57]PVC[+57]EVAGR (sp|Q8CIZ8|VWF_MOUSE)	-0.00212885	0.0145562	0.884079	-0.0396232	0.0353656	0.053509	0.94802	FALSE
VLKPDTTYQVK (sp|O88307|SORL_MOUSE)	-0.00215164	0.0147666	0.884504	-0.0401879	0.0358846	0.0533003	0.948398	FALSE
GAVEAAHQAAPGWGAQSPR (sp|Q571I9|A16A1_MOUSE)	-0.00211064	0.0144918	0.884556	-0.0394391	0.0352178	0.0532746	0.948398	FALSE
SSDEAVILC[+57]K (sp|Q9WVJ2|PSD13_MOUSE)	-0.0021375	0.0146927	0.884684	-0.0399834	0.0357084	0.0532117	0.948412	FALSE
GVISWGSGC[+57]GDR (sp|Q80YC5|FA12_MOUSE)	-0.00214647	0.0147556	0.884694	-0.0401544	0.0358615	0.053207	0.948412	FALSE
VNQPASFAVSLNGAK (sp|Q8BTM8|FLNA_MOUSE)	0.00214202	0.0147384	0.884798	-0.0358217	0.0401057	0.0531557	0.948414	FALSE
LLETTDRPDGHQNNLR (sp|P70168|IMB1_MOUSE)	-0.00212146	0.0146071	0.884878	-0.0397469	0.035504	0.0531168	0.948414	FALSE
YGEAGDGPGWGGPHPR (sp|Q9Z1Q9|SYVC_MOUSE)	0.00208636	0.014366	0.884882	-0.0349181	0.0390908	0.0531144	0.948414	FALSE
LLTQYILNLGK (sp|Q9Z1T1|AP3B1_MOUSE)	-0.00211633	0.0145861	0.88499	-0.0396876	0.0354549	0.0530619	0.948462	FALSE
HITDEADR (sp|Q6IRU2|TPM4_MOUSE)	0.00214214	0.0147765	0.885086	-0.0359195	0.0402038	0.0530144	0.948472	FALSE
IMQIHSR (sp|O88685|PRS6A_MOUSE)	0.00212198	0.0146541	0.885216	-0.0356246	0.0398686	0.0529505	0.948472	FALSE
EYNIGVLR (sp|P70398|USP9X_MOUSE)	-0.00214016	0.0147842	0.885251	-0.0402217	0.0359413	0.0529335	0.948472	FALSE
HFTDLVAIQNK (sp|Q01102|LYAM3_MOUSE)	-0.00197841	0.0136669	0.885252	-0.037182	0.0332251	0.0529333	0.948472	FALSE
VVGGTVTGEK (sp|Q61549|AGRE1_MOUSE)	0.00210179	0.0145298	0.885335	-0.0353244	0.039528	0.0528925	0.948472	FALSE
FIGHEEEDSAPTGVVR (tr|Q9DCE9|Q9DCE9_MOUSE)	-0.00212038	0.0146681	0.885411	-0.0399029	0.0356621	0.0528552	0.948472	FALSE
C[+57]PENAPYLDENTMK (sp|Q6PZE0|MUC19_MOUSE)	-0.00212733	0.0147194	0.885436	-0.0400421	0.0357874	0.0528428	0.948472	FALSE
SWMTPC[+57]PEEK (sp|O70362|PHLD_MOUSE)	-0.00207427	0.0143616	0.88551	-0.0390674	0.0349189	0.0528066	0.948484	FALSE
LYGFC[+57]PTR (sp|P41245|MMP9_MOUSE)	0.00202096	0.0140077	0.885633	-0.0340606	0.0381025	0.0527461	0.948549	FALSE
DQLMFDLLK (sp|O88738|BIRC6_MOUSE)	-0.00186349	0.0129254	0.885713	-0.0351572	0.0314302	0.0527068	0.948569	FALSE
C[+57]PPGFLGTR (sp|A2AVA0|SVEP1_MOUSE)	-0.00212707	0.014784	0.885946	-0.0402081	0.0359539	0.0525926	0.948613	FALSE
VIHLVER (sp|Q9Z1R2|BAG6_MOUSE)	-0.00210395	0.0146268	0.885974	-0.03978	0.0355721	0.0525791	0.948613	FALSE
WVNSHLAR (sp|P15508|SPTB1_MOUSE,sp|Q62261|SPTB2_MOUSE)	-0.00212492	0.0147835	0.886057	-0.0402046	0.0359547	0.0525384	0.948613	FALSE
C[+57]QMEQTR (sp|P08101|FCGR2_MOUSE)	0.00211289	0.0147004	0.886062	-0.0357528	0.0399785	0.0525359	0.948613	FALSE
DNSIQHEFSLTR (sp|P01831|THY1_MOUSE)	0.00212098	0.0147578	0.886071	-0.0358927	0.0401346	0.0525315	0.948613	FALSE
VALVTPC[+57]GPHQR (tr|Q3UQ05|Q3UQ05_MOUSE)	0.00211998	0.0147608	0.886147	-0.0359014	0.0401413	0.0524942	0.948613	FALSE
LPAIEPSDQGQYLC[+57]R (sp|Q05793|PGBM_MOUSE)	0.0020865	0.0145358	0.88621	-0.0353551	0.0395281	0.0524635	0.948613	FALSE
EAVEMAYK (sp|Q8BY87|UBP47_MOUSE)	-0.00210054	0.0146428	0.886281	-0.0398178	0.0356168	0.0524288	0.948613	FALSE
VDVIFC[+57]DK (sp|Q6A4J8|UBP7_MOUSE)	-0.00210965	0.014711	0.886317	-0.0400027	0.0357834	0.052411	0.948613	FALSE
EEAELQR (sp|Q9D952|EVPL_MOUSE)	-0.00208683	0.0145854	0.886576	-0.0396564	0.0354827	0.0522838	0.948824	FALSE
AILILDNDGDR (sp|P61924|COPZ1_MOUSE)	-0.00210299	0.0147142	0.886698	-0.0400043	0.0357983	0.0522244	0.948839	FALSE
QHPQPPPAQNQNQVR (sp|Q62523|ZYX_MOUSE)	-0.00210539	0.0147333	0.886716	-0.0400559	0.0358451	0.0522157	0.948839	FALSE
IYYGTEAQIGER (sp|Q9JLF6|TGM1_MOUSE)	-0.00210571	0.0147753	0.887018	-0.0401644	0.035953	0.0520675	0.949096	FALSE
VLELDNVK (sp|Q76MZ3|2AAA_MOUSE)	0.00210352	0.0147683	0.887082	-0.0359371	0.0401442	0.0520364	0.949097	FALSE
SPSDC[+57]C[+57]HNQC[+57]AAGC[+57]TGPR (sp|Q01279|EGFR_MOUSE)	-0.00195625	0.0137995	0.887611	-0.0375015	0.033589	0.0517771	0.949568	FALSE
EAEASATTAQAGGADYLEQPSR (sp|P57080|UBP25_MOUSE)	0.00208455	0.0147092	0.887646	-0.0358038	0.0399729	0.0517601	0.949568	FALSE
DSPVLLDFFEDSELYR (sp|Q9ESB3|HRG_MOUSE)	0.00208022	0.0146978	0.887792	-0.0357788	0.0399392	0.0516888	0.949628	FALSE
RPPEPEAAPR (sp|P37889|FBLN2_MOUSE)	-0.00208977	0.0147831	0.887926	-0.0401685	0.035989	0.0516231	0.949628	FALSE
VLDSAWDLR (tr|B3F5L4|B3F5L4_MOUSE)	-0.002069	0.0146383	0.887942	-0.0397747	0.0356367	0.0516152	0.949628	FALSE
AVQC[+57]EALSAPQQGNMK (sp|Q00690|LYAM2_MOUSE)	0.00208189	0.0147702	0.888249	-0.0359636	0.0401274	0.0514651	0.949628	FALSE
VGEIEFEGLMR (sp|Q9QYB5|ADDG_MOUSE)	-0.00208206	0.0147758	0.888282	-0.0401419	0.0359778	0.0514492	0.949628	FALSE
YEDSNNLGTSHLLR (sp|Q9DB77|QCR2_MOUSE)	0.00206347	0.0146514	0.888339	-0.035676	0.039803	0.0514212	0.949628	FALSE
RPPGVLHC[+57]TTK (sp|P16330|CN37_MOUSE)	0.00206213	0.0146478	0.888384	-0.035668	0.0397923	0.0513992	0.949628	FALSE
TGTAEMSSILEER (sp|Q03265|ATPA_MOUSE)	0.00204649	0.0145399	0.888408	-0.0354058	0.0394988	0.0513873	0.949628	FALSE
YAVLYQPLFDK (sp|P28656|NP1L1_MOUSE)	0.00205377	0.0145924	0.888415	-0.0355338	0.0396413	0.0513844	0.949628	FALSE
VVALIC[+57]C[+57]EK (sp|Q8R418|DICER_MOUSE)	-0.00207779	0.0147647	0.888426	-0.0401091	0.0359535	0.0513785	0.949628	FALSE
TFHETLNC[+57]C[+57]GSNALTTLTTTILR (sp|P35762|CD81_MOUSE)	-0.00198879	0.0141349	0.888447	-0.0383979	0.0344203	0.0513685	0.949628	FALSE
NRPADVAASHVPPPSAAAA (sp|P55065|PLTP_MOUSE)	-0.0020792	0.0147782	0.888453	-0.0401453	0.0359869	0.0513657	0.949628	FALSE
APSHVPFLLIGGGTAAFAAAR (sp|Q9Z0X1|AIFM1_MOUSE)	-0.00204541	0.0145559	0.888589	-0.039539	0.0354481	0.0512991	0.949707	FALSE
TWSQGDVEC[+57]QR (tr|E9Q6D8|E9Q6D8_MOUSE)	0.00129079	0.00920931	0.888872	-0.0224308	0.0250124	0.0511608	0.949851	FALSE
TFYSC[+57]TTEGR (sp|P11276|FINC_MOUSE)	-0.00207168	0.014782	0.888882	-0.0401476	0.0360042	0.051156	0.949851	FALSE
YSEDDYLQTITNIQR (sp|Q8K4T1|SIA8F_MOUSE)	-0.00203455	0.0145209	0.888911	-0.039438	0.0353689	0.0511416	0.949851	FALSE
MLMALVSDSALFNTR (sp|P47713|PA24A_MOUSE)	0.00206086	0.0147554	0.889261	-0.0359465	0.0400683	0.0509709	0.950158	FALSE
VILIELEK (sp|Q9ERS7|ILRL2_MOUSE)	-0.00204399	0.0146549	0.889413	-0.0397926	0.0357046	0.0508966	0.950254	FALSE
VAGSVTELIQAAEAMK (sp|P26039|TLN1_MOUSE)	-0.00204613	0.0147118	0.889723	-0.0399411	0.0358488	0.0507452	0.950518	FALSE
SWMEGLTLQDYSEHC[+57]K (sp|O35593|PSDE_MOUSE)	-0.00204914	0.0147556	0.889888	-0.040057	0.0359587	0.0506649	0.950627	FALSE
YFAATQFEPLAAR (sp|Q8C129|LCAP_MOUSE)	0.00204166	0.0147475	0.890227	-0.0359453	0.0400287	0.0504994	0.950887	FALSE
EQPPPQVHIEQK (sp|Q61508|ECM1_MOUSE)	-0.00204461	0.014777	0.890287	-0.0401077	0.0360184	0.0504697	0.950887	FALSE
VAQEVQR (sp|Q922L6|NELFD_MOUSE)	0.00203858	0.0147375	0.890318	-0.0359228	0.0399999	0.0504548	0.950887	FALSE
C[+57]PC[+57]FHQGAEYAPGDTVK (sp|Q8CIZ8|VWF_MOUSE)	-0.00202333	0.0146602	0.890563	-0.0397855	0.0357389	0.0503354	0.951024	FALSE
VLFFHPR (sp|Q8K4T1|SIA8F_MOUSE)	0.00195478	0.0141647	0.890572	-0.0345311	0.0384406	0.0503312	0.951024	FALSE
MMEMFGLVEK (sp|Q80X19|COEA1_MOUSE)	-0.00203622	0.0147664	0.890657	-0.0400719	0.0359995	0.0502895	0.951048	FALSE
TFEHVTSEIGAEEAEEVGVEHLLR (sp|P26516|PSMD7_MOUSE)	0.00202969	0.0147483	0.890872	-0.0359595	0.0400188	0.0501845	0.951172	FALSE
FAIQDISVEETSAK (sp|P57780|ACTN4_MOUSE,sp|Q7TPR4|ACTN1_MOUSE)	0.00201361	0.0146381	0.890922	-0.0356917	0.0397189	0.0501605	0.951172	FALSE
TQYQGDNHYELVK (tr|A2AEN9|A2AEN9_MOUSE)	0.00203148	0.0147844	0.891042	-0.0360505	0.0401135	0.050102	0.951172	FALSE
VSGYTFTDHTIHWMK (tr|A0A075B674|A0A075B674_MOUSE)	0.00201768	0.0146885	0.891075	-0.0358173	0.0398526	0.0500858	0.951172	FALSE
YFSDTGGSDK (tr|Q3TUY3|Q3TUY3_MOUSE)	0.00113256	0.0082457	0.891086	-0.020107	0.0223721	0.0500803	0.951172	FALSE
ALDYEQSQQHR (tr|A0A1L1SQU7|A0A1L1SQU7_MOUSE)	-0.00202665	0.0147831	0.89129	-0.0401055	0.0360522	0.0499809	0.951305	FALSE
SLIDPDSDSR (sp|Q8BZZ3|WWP1_MOUSE)	0.00202528	0.0147842	0.891371	-0.0360563	0.0401069	0.0499416	0.951305	FALSE
QC[+57]C[+57]DC[+57]C[+57]GLGLR (sp|P37889|FBLN2_MOUSE)	-0.00201236	0.0147028	0.891466	-0.0398842	0.0358595	0.0498954	0.951305	FALSE
TDFEMVHLR (sp|Q80UJ7|RB3GP_MOUSE)	-0.00198537	0.0145122	0.891515	-0.0393664	0.0353957	0.0498714	0.951305	FALSE
LINANMMVLGHEPR (sp|O35593|PSDE_MOUSE)	-0.00202195	0.0147809	0.891524	-0.0400949	0.036051	0.0498671	0.951305	FALSE
HQEGEIFDTEK (sp|P47911|RL6_MOUSE)	-0.00198766	0.0145701	0.891819	-0.0395178	0.0355425	0.0497232	0.951499	FALSE
QNVFAC[+57]VR (sp|Q922D8|C1TC_MOUSE)	-0.00199434	0.0146206	0.891831	-0.0396546	0.0356659	0.0497175	0.951499	FALSE
YFDGNLEK (sp|Q9Z1K5|ARI1_MOUSE)	-0.00198246	0.0145593	0.892021	-0.0394846	0.0355197	0.0496251	0.951635	FALSE
GFAHPDPLWIPFK (sp|Q8K2Z4|CND1_MOUSE)	0.00200804	0.0147782	0.892246	-0.036058	0.0400741	0.0495154	0.951808	FALSE
ALQQIFEHMLDVSK (sp|P21180|CO2_MOUSE)	0.00199838	0.0147418	0.892499	-0.035974	0.0399707	0.0493925	0.951959	FALSE
QRPGQGLEWIGK (tr|A0A0B4J1M0|A0A0B4J1M0_MOUSE)	-0.00198299	0.0146532	0.89268	-0.0397272	0.0357612	0.049304	0.951959	FALSE
GYYYNGDSAGLPTR (sp|Q9D906|ATG7_MOUSE)	0.00199764	0.0147812	0.892823	-0.0360763	0.0400716	0.0492347	0.951959	FALSE
STNGETIQLK (sp|O35103|OMD_MOUSE)	-0.00184612	0.0136648	0.89286	-0.0370444	0.0333522	0.0492167	0.951959	FALSE
ENEFFIVTQTC[+57]K (sp|O08677|KNG1_MOUSE)	-0.00199699	0.0147844	0.89288	-0.040079	0.036085	0.0492069	0.951959	FALSE
RPQPEEGATYEGIQK (sp|Q8R0Y6|AL1L1_MOUSE)	-0.00199389	0.0147615	0.89288	-0.0400169	0.0360291	0.0492068	0.951959	FALSE
DC[+57]IFTIDPSTAR (sp|Q8CI75|DI3L2_MOUSE)	0.00198674	0.0147156	0.892931	-0.0359182	0.0398917	0.0491819	0.951959	FALSE
NLDLDSIIAEVK (sp|Q8VED5|K2C79_MOUSE)	-0.00199157	0.0147664	0.89304	-0.0400273	0.0360441	0.0491293	0.951959	FALSE
AIANEC[+57]QANFISIK (sp|Q01853|TERA_MOUSE)	0.00198964	0.0147583	0.893085	-0.0360253	0.0400046	0.0491072	0.951959	FALSE
AQTEGINISEEALNHLGEIGTK (sp|P60122|RUVB1_MOUSE)	-0.0019922	0.0147839	0.893132	-0.0400731	0.0360887	0.0490841	0.951959	FALSE
SQEC[+57]YFDPELYR (sp|P02468|LAMC1_MOUSE)	0.00197476	0.0146601	0.893173	-0.0357872	0.0397367	0.0490645	0.951959	FALSE
YPDYESK (sp|Q9JKR6|HYOU1_MOUSE)	0.00154618	0.0114803	0.89319	-0.0280252	0.0311175	0.049056	0.951959	FALSE
LPPLPVTPGMEGAGVVVAVGEGVGDR (sp|Q62465|VAT1_MOUSE)	-0.00197195	0.0146497	0.893249	-0.0397072	0.0357633	0.0490275	0.951959	FALSE
VNADEVGGEALGR (tr|A8DUK4|A8DUK4_MOUSE)	-0.00177533	0.0131913	0.893267	-0.0357539	0.0322033	0.0490187	0.951959	FALSE
HLTQALK (sp|Q61114|BPIB1_MOUSE)	-0.00197702	0.0146982	0.893327	-0.0398371	0.0358831	0.0489895	0.951959	FALSE
IQVLQQQADDAEER (tr|D3Z2H9|D3Z2H9_MOUSE)	-0.00183464	0.0136629	0.893506	-0.0370278	0.0333585	0.0489023	0.952084	FALSE
VLTSGIFETK (sp|Q6R0H7|GNAS1_MOUSE)	-0.00197575	0.014734	0.893653	-0.039928	0.0359765	0.0488313	0.952173	FALSE
ETELAPAK (sp|P27546|MAP4_MOUSE)	-0.00196039	0.0147001	0.894233	-0.0398253	0.0359045	0.0485495	0.952684	FALSE
IEVLQQHENEDIYK (sp|O35344|IMA4_MOUSE)	-0.00196676	0.0147515	0.894258	-0.039964	0.0360305	0.0485371	0.952684	FALSE
YLATSQVLLSPK (sp|P01872|IGHM_MOUSE)	0.00196808	0.0147825	0.894408	-0.0361091	0.0400453	0.0484641	0.952743	FALSE
HQAEVSGTQTTAQLK (sp|Q810U4|NRCAM_MOUSE)	-0.00193037	0.0145115	0.894496	-0.0393094	0.0354487	0.0484215	0.952743	FALSE
ETWLSENQR (sp|Q62261|SPTB2_MOUSE)	-0.0019479	0.0146475	0.894527	-0.0396773	0.0357815	0.0484066	0.952743	FALSE
DNSQSILYLQMNALR (tr|A0A075B5R2|A0A075B5R2_MOUSE)	0.00196522	0.014783	0.894564	-0.0361133	0.0400437	0.0483885	0.952743	FALSE
LQGTLPAEAQEK (sp|P06684|CO5_MOUSE)	-0.00181091	0.0136525	0.894796	-0.0369774	0.0333556	0.0482758	0.952924	FALSE
DGNMGDAFNINPHSGSIITQR (tr|A0A1L1SQU7|A0A1L1SQU7_MOUSE)	-0.00195833	0.0147731	0.894862	-0.0400112	0.0360946	0.048244	0.952927	FALSE
VQGPAASSR (sp|A2A870|FBF1_MOUSE)	-0.00179601	0.0135768	0.895079	-0.0367676	0.0331756	0.0481386	0.953053	FALSE
TIEAEAAHGTVTR (sp|P54071|IDHP_MOUSE)	0.0019523	0.0147667	0.895139	-0.0360843	0.0399888	0.0481096	0.953053	FALSE
AGAC[+57]NSVIK (sp|Q64518|AT2A3_MOUSE)	0.00195321	0.0147786	0.895174	-0.036114	0.0400205	0.0480924	0.953053	FALSE
LGSQATSVHMGESLTPVC[+57]K (sp|P35918|VGFR2_MOUSE)	0.00195016	0.0147636	0.895231	-0.0360784	0.0399787	0.0480648	0.953053	FALSE
SLGEENFETVK (sp|O08746|MATN2_MOUSE)	0.00194728	0.0147827	0.895519	-0.0361304	0.0400249	0.0479252	0.953248	FALSE
YWHDNC[+57]FR (sp|P97447|FHL1_MOUSE)	0.00194051	0.014752	0.895665	-0.0360582	0.0399392	0.0478545	0.953248	FALSE
TFTAWC[+57]NSHLR (sp|P57780|ACTN4_MOUSE,sp|Q7TPR4|ACTN1_MOUSE)	0.00193529	0.0147188	0.89571	-0.0359779	0.0398485	0.0478324	0.953248	FALSE
FANHGFK (sp|A2AVA0|SVEP1_MOUSE)	0.00192107	0.0146124	0.895723	-0.0357179	0.03956	0.0478265	0.953248	FALSE
TLEDVLALSLR (sp|P19137|LAMA1_MOUSE)	0.00194242	0.0147842	0.895789	-0.0361392	0.0400241	0.0477943	0.953248	FALSE
AFIITGQTYTR (sp|P54822|PUR8_MOUSE)	0.00193783	0.0147496	0.895791	-0.0360547	0.0399304	0.0477931	0.953248	FALSE
WAAVVVPLGK (sp|P06339|HA15_MOUSE)	-0.00147724	0.0112522	0.895868	-0.0304609	0.0275064	0.0477562	0.953263	FALSE
DQGTYEDYVEGLR (sp|Q60605|MYL6_MOUSE)	0.00193038	0.014742	0.896136	-0.0360424	0.0399032	0.0476259	0.953454	FALSE
GAQC[+57]AFGATC[+57]TVK (sp|A2ASQ1|AGRIN_MOUSE)	0.00188829	0.0144256	0.896173	-0.0352696	0.0390462	0.0476084	0.953454	FALSE
MADSGGQPQLTQPGK (sp|Q9QYG0|NDRG2_MOUSE)	-0.00192294	0.0147528	0.89661	-0.0399237	0.0360779	0.0473963	0.953723	FALSE
YRPAEFHWK (sp|Q9EPL2|CSTN1_MOUSE)	-0.00192475	0.0147764	0.896677	-0.0399862	0.0361367	0.047364	0.953723	FALSE
SQEGRPMQVIGALIGK (sp|O88545|CSN6_MOUSE)	0.00189863	0.0145869	0.896755	-0.0356747	0.039472	0.0473262	0.953723	FALSE
LDDPSC[+57]PRPEC[+57]YR (sp|Q9Z0N1|IF2G_MOUSE)	0.00192015	0.0147539	0.896766	-0.0360835	0.0399238	0.0473206	0.953723	FALSE
VPLDVIFK (sp|P17047|LAMP2_MOUSE)	0.0019162	0.0147375	0.896864	-0.0360452	0.0398776	0.0472734	0.953723	FALSE
APSWIDTGLSEMR (sp|P23927|CRYAB_MOUSE)	-0.00190517	0.0146537	0.896871	-0.0396506	0.0358402	0.0472701	0.953723	FALSE
LSPFMADIR (sp|Q8BTM8|FLNA_MOUSE)	0.00190554	0.0146664	0.896939	-0.0358726	0.0396837	0.0472369	0.953723	FALSE
VIESTQDLGNDLAGVMALQR (sp|Q62261|SPTB2_MOUSE)	0.00189136	0.0145641	0.896988	-0.0356233	0.039406	0.0472134	0.953723	FALSE
YHLEYVSSELR (sp|E9Q414|APOB_MOUSE)	-0.00191035	0.0147107	0.896991	-0.0398027	0.035982	0.0472121	0.953723	FALSE
SVVGGSDLSGK (sp|P01132|EGF_MOUSE)	0.00191043	0.0147282	0.897107	-0.0360268	0.0398477	0.0471555	0.95376	FALSE
LYSTYSTK (sp|O70362|PHLD_MOUSE)	-0.00189259	0.0145967	0.897151	-0.0394913	0.0357061	0.0471346	0.95376	FALSE
SQFVQPIC[+57]LPEAGSSFPTGHK (sp|Q9R098|HGFA_MOUSE)	0.0017969	0.013881	0.897314	-0.0339582	0.037552	0.0470553	0.953867	FALSE
FAELAHLVRPQK (sp|P42859|HD_MOUSE)	0.00189997	0.0147365	0.897726	-0.0360588	0.0398587	0.0468564	0.953968	FALSE
EPGITTVQVLSPLSDSILAEK (tr|F7BAB2|F7BAB2_MOUSE)	0.00172546	0.0133885	0.897768	-0.0327612	0.0362121	0.046836	0.953968	FALSE
LLEPHC[+57]FHSSLAPK (tr|D3YXF5|D3YXF5_MOUSE)	-0.00177564	0.0137836	0.89781	-0.0372799	0.0337286	0.0468156	0.953968	FALSE
SLLSILDK (sp|Q3UU35|OVOS_MOUSE)	-0.00190011	0.0147526	0.897829	-0.0399003	0.0361001	0.0468063	0.953968	FALSE
SIISLLDK (sp|A2AGL3|RYR3_MOUSE / sp|E9Q401|RYR2_MOUSE / sp|E9PZQ0|RYR1_MOUSE)	-0.00190011	0.0147526	0.897829	-0.0399003	0.0361001	0.0468063	0.953968	FALSE
LALDIEIATYR (sp|Q6NXH9|K2C73_MOUSE,tr|E9Q1Z0|E9Q1Z0_MOUSE)	-0.00190218	0.0147711	0.897845	-0.03995	0.0361456	0.0467985	0.953968	FALSE
LQQETAQLEESVESGK (sp|P42567|EPS15_MOUSE)	-0.00189775	0.0147426	0.897886	-0.0398721	0.0360766	0.0467787	0.953968	FALSE
YSFLQFDPAPR (sp|P63330|PP2AA_MOUSE)	-0.00189908	0.0147673	0.897985	-0.0399372	0.0361391	0.0467309	0.953968	FALSE
ATDC[+57]VGHDVATLLR (sp|P17710|HXK1_MOUSE)	-0.00185155	0.0144065	0.898047	-0.0389603	0.0352572	0.0467009	0.953968	FALSE
IEFSLPDLEGR (sp|P46471|PRS7_MOUSE)	0.00188335	0.0146601	0.898089	-0.0358786	0.0396453	0.0466804	0.953968	FALSE
LIAHAGSLLNLAK (sp|Q6DFW4|NOP58_MOUSE)	0.00183739	0.0143079	0.898129	-0.0350173	0.0386921	0.0466615	0.953968	FALSE
QIQQYMK (sp|Q61316|HSP74_MOUSE)	0.00189776	0.0147829	0.898162	-0.0361804	0.0399759	0.0466451	0.953968	FALSE
TLPTGC[+57]FNTPSIEKP (sp|P02468|LAMC1_MOUSE)	0.00186326	0.0145306	0.898277	-0.0355651	0.0392916	0.0465897	0.954023	FALSE
DPVVSNGNLDMEFR (sp|P55065|PLTP_MOUSE)	-0.00188039	0.0146769	0.898364	-0.0396855	0.0359248	0.0465474	0.954049	FALSE
IEETNC[+57]K (tr|E9Q6D8|E9Q6D8_MOUSE)	0.00127802	0.0100011	0.898626	-0.0244831	0.0270392	0.046421	0.954151	FALSE
NAVWALSNLC[+57]R (sp|Q60960|IMA5_MOUSE)	0.00188916	0.0147838	0.898628	-0.0361914	0.0399697	0.0464202	0.954151	FALSE
ALIAGGGAPEIELALR (sp|P80315|TCPD_MOUSE)	-0.0018467	0.0144546	0.898649	-0.0390792	0.0353858	0.0464101	0.954151	FALSE
VPVHDVTDASK (sp|Q8BTM8|FLNA_MOUSE)	0.00186423	0.014611	0.898781	-0.0357712	0.0394997	0.0463461	0.954217	FALSE
C[+57]GEGQLC[+57]YNLPGSYR (sp|P37889|FBLN2_MOUSE)	0.00180578	0.0141606	0.898836	-0.0346694	0.038281	0.0463195	0.954217	FALSE
DGDGTITTK (sp|P0DP26|CALM1_MOUSE / sp|P0DP28|CALM3_MOUSE / sp|P0DP27|CALM2_MOUSE)	0.00186481	0.0146762	0.899197	-0.0359385	0.0396681	0.0461451	0.954533	FALSE
NLLQELK (sp|Q8CG47|SMC4_MOUSE)	0.00187593	0.0147731	0.899261	-0.0361771	0.0399289	0.0461141	0.954535	FALSE
LLQQGLAQVEAGR (sp|Q0VGU4|VGF_MOUSE)	-0.00183272	0.014483	0.899609	-0.0391385	0.0354731	0.0459464	0.954833	FALSE
EQIDNLATELC[+57]R (sp|Q9Z266|SNAPN_MOUSE)	0.00185872	0.0146973	0.899668	-0.035999	0.0397165	0.0459176	0.954833	FALSE
MSC[+57]SGQEANLR (sp|Q9QWK4|CD5L_MOUSE)	-0.00186097	0.0147407	0.899841	-0.0398305	0.0361085	0.0458341	0.954913	FALSE
AGFVC[+57]PTPPYK (sp|Q5SW46|PERL_MOUSE)	-0.00174501	0.0138277	0.899881	-0.0373628	0.0338728	0.0458147	0.954913	FALSE
LC[+57]HPC[+57]QIDYDFVGK (sp|Q99LL3|CHSTC_MOUSE)	-0.00185609	0.0147153	0.899932	-0.0397602	0.0360481	0.0457905	0.954913	FALSE
RPGQGLEWIGR (tr|A0A0A6YWI9|A0A0A6YWI9_MOUSE)	0.00170505	0.013546	0.900138	-0.0331871	0.0365972	0.0456907	0.955065	FALSE
IAHVELADAGQYR (sp|Q05793|PGBM_MOUSE)	-0.001848	0.0147045	0.900292	-0.0397242	0.0360282	0.0456165	0.955162	FALSE
VSVSSGGDC[+57]VR (sp|Q60675|LAMA2_MOUSE)	-0.00178413	0.0142308	0.900533	-0.0384402	0.0348719	0.0455006	0.95535	FALSE
TC[+57]IMDNGVSYR (sp|P26928|HGFL_MOUSE)	0.00184354	0.0147455	0.900807	-0.0361384	0.0398255	0.0453683	0.955575	FALSE
ENIQHLAPTDTC[+57]NQ (tr|B1AVU4|B1AVU4_MOUSE / tr|Q9D3N5|Q9D3N5_MOUSE)	-0.00183997	0.0147465	0.901004	-0.0398243	0.0361444	0.0452731	0.955624	FALSE
ITYQPSTGEGNEQTITVGGR (sp|Q60847|COCA1_MOUSE)	-0.00184336	0.0147846	0.901078	-0.0399261	0.0362393	0.0452378	0.955624	FALSE
LIDALESHR (sp|Q8BND5|QSOX1_MOUSE)	-0.0018432	0.0147845	0.901085	-0.0399255	0.0362391	0.045234	0.955624	FALSE
LC[+57]GDLMNC[+57]LHER (sp|Q9WVE8|PACN2_MOUSE)	0.00182732	0.0146601	0.901105	-0.0359346	0.0395892	0.0452245	0.955624	FALSE
EQVLQPVSAEVLELDIR (sp|P36916|GNL1_MOUSE)	0.00183882	0.014771	0.901229	-0.0362087	0.0398864	0.0451646	0.955661	FALSE
LNMHMNVQNGK (sp|P12023|A4_MOUSE)	-0.00175188	0.0141026	0.901439	-0.0380779	0.0345741	0.0450638	0.955661	FALSE
LFEELGK (sp|Q61316|HSP74_MOUSE)	0.00182045	0.0146565	0.901451	-0.0359321	0.039573	0.0450579	0.955661	FALSE
ELAESDFASTFR (sp|Q9CZ04|CSN7A_MOUSE)	0.00183017	0.0147427	0.901504	-0.0361445	0.0398049	0.0450323	0.955661	FALSE
EGLLLWC[+57]QR (sp|P57780|ACTN4_MOUSE,sp|Q7TPR4|ACTN1_MOUSE)	-0.00183062	0.0147559	0.901567	-0.0398392	0.0361779	0.045002	0.955661	FALSE
AGHASGAAMWPGADVK (sp|Q9EQG7|ENPP5_MOUSE)	0.00153194	0.0123556	0.901625	-0.030294	0.0333579	0.0449739	0.955661	FALSE
NNYASVEC[+57]GAK (sp|Q8C341|SUCO_MOUSE)	0.00182979	0.0147667	0.901684	-0.0362068	0.0398663	0.0449457	0.955661	FALSE
FSLC[+57]SIR (sp|O35598|ADA10_MOUSE)	-0.00182978	0.0147667	0.901684	-0.0398663	0.0362067	0.0449455	0.955661	FALSE
QLETIDQLHLEYAK (sp|P57780|ACTN4_MOUSE)	-0.00183132	0.0147825	0.901706	-0.0399084	0.0362458	0.044935	0.955661	FALSE
QFGPTFALDTVHVDPVIR (sp|Q3TL44|NLRX1_MOUSE)	-0.00182674	0.0147787	0.901926	-0.0398942	0.0362408	0.044829	0.955828	FALSE
IFDLLPNR (sp|A2AKG8|FOCAD_MOUSE)	-0.00181903	0.0147796	0.902344	-0.0398888	0.0362507	0.0446281	0.956199	FALSE
SQSVRPGADVTFIC[+57]TAK (sp|Q05793|PGBM_MOUSE)	0.00180604	0.0146829	0.902402	-0.0360145	0.0396266	0.0445999	0.956199	FALSE
HLGQSLDC[+57]NANVYMRPWENK (sp|O08677|KNG1_MOUSE,tr|Q6S9I3|Q6S9I3_MOUSE)	-0.0018171	0.0147845	0.902479	-0.0398994	0.0362652	0.0445631	0.956213	FALSE
VDVPAADLSDQVPDTDSETR (sp|P01027|CO3_MOUSE)	0.00170115	0.0139124	0.902976	-0.0341348	0.0375371	0.0443238	0.956607	FALSE
LLLLGTGESGK (sp|P21279|GNAQ_MOUSE)	-0.0017899	0.0146383	0.902976	-0.0394956	0.0359158	0.0443236	0.956607	FALSE
LVWVPSSK (sp|Q8VDD5|MYH9_MOUSE)	0.00180386	0.0147757	0.903129	-0.0362559	0.0398636	0.0442504	0.956702	FALSE
LAWYQQKPGNAPR (tr|A0A140T8N3|A0A140T8N3_MOUSE)	0.00179301	0.0147297	0.903409	-0.0361482	0.0397343	0.0441155	0.956932	FALSE
NFVYHLSDVC[+57]K (sp|P01592|IGJ_MOUSE)	-0.00178487	0.0146991	0.903646	-0.0396473	0.0360776	0.0440016	0.957117	FALSE
MNSLQADDTAIYYC[+57]AK (tr|A0A075B5Q3|A0A075B5Q3_MOUSE)	0.00172944	0.0142551	0.90373	-0.0349893	0.0384482	0.0439612	0.957139	FALSE
TNDQMVVVYLASLIR (sp|P26516|PSMD7_MOUSE)	0.00179036	0.014774	0.903839	-0.036265	0.0398457	0.0439089	0.957177	FALSE
C[+57]EDGLC[+57]TK (sp|Q03402|CRIS3_MOUSE)	-0.00176211	0.0145489	0.903892	-0.0392376	0.0357134	0.0438837	0.957177	FALSE
QVLNQIDK (sp|P29699|FETUA_MOUSE)	-0.00155502	0.0128547	0.904008	-0.0346664	0.0315564	0.0438278	0.957223	FALSE
DGLTISFTK (sp|P70398|USP9X_MOUSE)	0.00178476	0.0147622	0.904062	-0.0362401	0.0398096	0.043802	0.957223	FALSE
LVVVGAGGVGK (sp|P32883|RASK_MOUSE)	0.00176637	0.0146363	0.904233	-0.0359342	0.0394669	0.0437198	0.957227	FALSE
LVTLEEFLASTQR (sp|Q02819|NUCB1_MOUSE)	0.00175933	0.0145782	0.904234	-0.0357915	0.0393102	0.0437192	0.957227	FALSE
FPQPLNMLEHLASK (sp|Q8BHN3|GANAB_MOUSE)	0.00171867	0.0142442	0.904254	-0.0349719	0.0384092	0.0437097	0.957227	FALSE
IAWEC[+57]PEK (sp|Q6ZPJ3|UBE2O_MOUSE)	-0.0017679	0.0146798	0.904433	-0.0395807	0.0360449	0.0436235	0.95735	FALSE
SMVAVMDSDTTGK (sp|O88456|CPNS1_MOUSE)	0.00177559	0.0147801	0.904668	-0.0362955	0.0398467	0.0435109	0.957434	FALSE
QDETFQDGC[+57]DSHLC[+57]R (sp|Q8CIZ8|VWF_MOUSE)	-0.00176386	0.014686	0.90469	-0.0395924	0.0360647	0.0435	0.957434	FALSE
MAAAGGTVSGPSSAC[+57]KPGR (sp|Q69ZR2|HECD1_MOUSE)	-0.00177528	0.0147842	0.90471	-0.0398568	0.0363063	0.0434904	0.957434	FALSE
LLVEDFK (sp|E9Q414|APOB_MOUSE)	-0.00175497	0.0146235	0.904765	-0.0394227	0.0359127	0.0434642	0.957434	FALSE
QEHTFNSLFC[+57]ASDAEISEK (sp|P28666|MUG2_MOUSE)	-0.00147614	0.0123238	0.904947	-0.0332201	0.0302678	0.0433769	0.957451	FALSE
SYYYAISDFAVGGR (sp|P02468|LAMC1_MOUSE)	-0.00174255	0.014564	0.905051	-0.0392569	0.0357718	0.0433268	0.957451	FALSE
AFAYLQVPER (sp|Q05793|PGBM_MOUSE)	-0.00175813	0.0147058	0.905125	-0.0396377	0.0361214	0.0432912	0.957451	FALSE
IENPNQFVPLYTDPQEVLDMR (sp|Q9QYB8|ADDB_MOUSE)	0.00171063	0.0143204	0.905204	-0.0351762	0.0385975	0.0432533	0.957451	FALSE
C[+57]PSGSC[+57]VMNQYLSSK (sp|Q9R0X2|ADEC1_MOUSE)	-0.00174209	0.014589	0.905238	-0.0393209	0.0358367	0.043237	0.957451	FALSE
ALDFIASK (sp|P57780|ACTN4_MOUSE,sp|Q7TPR4|ACTN1_MOUSE)	0.00175711	0.0147171	0.905253	-0.0361515	0.0396657	0.0432301	0.957451	FALSE
VEAMLNDR (sp|P12023|A4_MOUSE,sp|Q06335|APLP2_MOUSE)	0.00158549	0.0132839	0.905284	-0.0326317	0.0358027	0.0432154	0.957451	FALSE
LLAEFDFR (sp|Q61592|GAS6_MOUSE)	-0.00170794	0.0143101	0.905285	-0.0385684	0.0351525	0.0432146	0.957451	FALSE
LTPGTTYHVC[+57]VLAANR (sp|P59383|LRRN4_MOUSE)	-0.00176019	0.0147737	0.90545	-0.0398148	0.0362944	0.0431356	0.957474	FALSE
HLAISNMPLVK (sp|Q9EQH2|ERAP1_MOUSE)	-0.00170487	0.0143298	0.905583	-0.0386159	0.0352062	0.0430716	0.957474	FALSE
VTPLEIEVLEETVQTMDTS (sp|P70195|PSB7_MOUSE)	-0.00172958	0.0145413	0.905608	-0.0391856	0.0357264	0.0430596	0.957474	FALSE
TFLHGDLSQFYATVAER (tr|Q8JZX1|Q8JZX1_MOUSE)	-0.00173353	0.014575	0.905611	-0.0392761	0.0358091	0.0430583	0.957474	FALSE
IGPASQGLQK (sp|P00920|CAH2_MOUSE)	0.00173792	0.0146248	0.905694	-0.0359331	0.0394089	0.0430183	0.957474	FALSE
HYALNVPLYTHFTSPIR (sp|Q8CI75|DI3L2_MOUSE)	-0.00175185	0.0147442	0.905708	-0.0397303	0.0362266	0.0430119	0.957474	FALSE
GLVASLINVK (sp|Q8CG48|SMC2_MOUSE)	-0.00175588	0.0147844	0.905748	-0.039838	0.0363263	0.0429927	0.957474	FALSE
DLQESISR (sp|P57080|UBP25_MOUSE)	-0.00174395	0.0147829	0.906375	-0.0398221	0.0363342	0.0426919	0.958008	FALSE
TVYFAEEVQC[+57]EGNSFHK (sp|P97315|CSRP1_MOUSE)	0.00172254	0.0146019	0.906379	-0.0358895	0.0393346	0.0426902	0.958008	FALSE
DQVLHEHIQR (sp|Q6PAR5|GAPD1_MOUSE)	-0.00173685	0.0147356	0.906457	-0.0396933	0.0362196	0.0426526	0.958024	FALSE
GEWLAVPC[+57]QDGK (sp|P35492|HUTH_MOUSE)	0.00173731	0.0147607	0.906591	-0.0362836	0.0397582	0.0425888	0.958098	FALSE
EIC[+57]PGGMGYTVSGVHR (sp|Q8CG19|LTBP1_MOUSE)	0.00171246	0.0145842	0.906812	-0.0358539	0.0392788	0.0424829	0.958266	FALSE
FGYHFTQQGPR (sp|P49813|TMOD1_MOUSE)	-0.00172793	0.0147521	0.907039	-0.0397269	0.036271	0.042374	0.958439	FALSE
TNQELQEINR (sp|P07356|ANXA2_MOUSE)	-0.00172409	0.0147365	0.907147	-0.0396828	0.0362346	0.0423222	0.958487	FALSE
FGSTADALVSDDEATR (sp|Q8BI84|TGO1_MOUSE)	-0.00171683	0.0146914	0.907254	-0.0395595	0.0361258	0.0422711	0.958506	FALSE
HLPNLQMHK (sp|P70399|TP53B_MOUSE)	-0.00172527	0.0147696	0.907291	-0.0397692	0.0363187	0.0422534	0.958506	FALSE
GAVYSFDPVGSYQR (sp|O09061|PSB1_MOUSE)	-0.00171202	0.0146916	0.907514	-0.039555	0.036131	0.0421469	0.958674	FALSE
TSGYTFTSYGINWVK (tr|A0A075B5W9|A0A075B5W9_MOUSE)	-0.00171584	0.0147819	0.907872	-0.0397914	0.0363597	0.0419755	0.958985	FALSE
SDQNLQTALELTR (sp|Q9EPL8|IPO7_MOUSE)	0.00171409	0.0147847	0.907983	-0.0363688	0.0397969	0.0419224	0.958985	FALSE
IQDC[+57]YEEEGLK (sp|Q6UGQ3|SG2B2_MOUSE)	0.00154592	0.0133487	0.908082	-0.032838	0.0359298	0.0418748	0.958985	FALSE
LTFSC[+57]LGGSDNFK (sp|Q9R0Q7|TEBP_MOUSE)	-0.00171107	0.0147764	0.908093	-0.0397726	0.0363505	0.0418698	0.958985	FALSE
YEYFEVGDHWAR (sp|Q9R098|HGFA_MOUSE)	-0.00171092	0.0147801	0.908123	-0.0397819	0.0363601	0.0418551	0.958985	FALSE
GNFNYVEFTR (sp|Q9CQ19|MYL9_MOUSE)	0.00170057	0.0147056	0.908216	-0.0361786	0.0395798	0.0418106	0.959016	FALSE
ILLSHFNWDK (sp|Q9Z1K5|ARI1_MOUSE)	0.00170769	0.0147773	0.908279	-0.0363562	0.0397716	0.0417807	0.959016	FALSE
HADSVAELGEQIDNLQR (sp|Q5SX39|MYH4_MOUSE,sp|Q5SX40|MYH1_MOUSE)	0.00168675	0.0146174	0.908412	-0.0359652	0.0393387	0.0417171	0.95909	FALSE
C[+57]INTEGGYVC[+57]R (sp|P01132|EGF_MOUSE)	-0.00169606	0.0147427	0.908688	-0.0396707	0.0362785	0.0415853	0.959314	FALSE
HIMGQNVADYMR (sp|P47962|RL5_MOUSE)	0.00163662	0.0142661	0.908944	-0.0351104	0.0383837	0.041463	0.959518	FALSE
NQSSLVLIGDAFK (tr|Q14BI5|Q14BI5_MOUSE)	-0.00165484	0.0144468	0.909081	-0.0388673	0.0355577	0.0413975	0.959596	FALSE
VAMANIQPQMLVAGATSIAR (sp|Q64727|VINC_MOUSE)	0.00164442	0.014372	0.909183	-0.0353755	0.0386643	0.0413487	0.959637	FALSE
ANPGAWILR (sp|Q6P5E4|UGGG1_MOUSE)	0.00164252	0.0143682	0.909263	-0.0353674	0.0386524	0.0413107	0.959654	FALSE
DGTSHPNMC[+57]LQNDNLMGSEDLK (sp|Q8BK48|EST2E_MOUSE)	-0.00168026	0.0147196	0.909393	-0.0395954	0.0362348	0.0412483	0.959726	FALSE
QLEEEQQALQK (sp|P58774|TPM2_MOUSE)	-0.00159171	0.0139655	0.909533	-0.0375646	0.0343812	0.0411813	0.959807	FALSE
ELDIMEPK (sp|Q8VDM4|PSMD2_MOUSE)	-0.00167974	0.0147485	0.909598	-0.0396694	0.0363099	0.0411505	0.959808	FALSE
LHLEGNR (tr|Q91XL1|Q91XL1_MOUSE)	-0.00164615	0.0144967	0.909866	-0.0389871	0.0356948	0.0410227	0.959897	FALSE
C[+57]LVLTGFGGYDK (sp|Q62465|VAT1_MOUSE)	-0.00164697	0.0145062	0.90988	-0.0390125	0.0357185	0.0410159	0.959897	FALSE
TTC[+57]EAC[+57]PMGYR (sp|Q8CIZ8|VWF_MOUSE)	0.00166715	0.0146877	0.909903	-0.0361659	0.0395002	0.0410049	0.959897	FALSE
TLMILHNQITGIGR (sp|Q7TQ62|PODN_MOUSE)	0.00165316	0.0145695	0.909934	-0.0358754	0.0391818	0.04099	0.959897	FALSE
VANYFDWISYHVGR (sp|Q61129|CFAI_MOUSE)	0.00165346	0.0145875	0.910029	-0.0359215	0.0392284	0.0409449	0.95993	FALSE
VDQSILTGESVSVIK (sp|O55143|AT2A2_MOUSE,sp|Q8R429|AT2A1_MOUSE)	0.00159731	0.0141056	0.910114	-0.0347364	0.037931	0.040904	0.959953	FALSE
FESENADNEIHC[+57]DR (sp|B2RPV6|MMRN1_MOUSE)	0.00167035	0.0147722	0.910245	-0.0363803	0.039721	0.0408418	0.960024	FALSE
ENGYEC[+57]EWR (sp|Q8CIZ8|VWF_MOUSE)	-0.00165608	0.0146651	0.910362	-0.0394309	0.0361187	0.0407861	0.960081	FALSE
LYQHAQQQGK (sp|Q8CG19|LTBP1_MOUSE)	-0.00165001	0.0146356	0.910509	-0.0393488	0.0360488	0.0407156	0.96017	FALSE
C[+57]AQAQTGIDLSTC[+57]TK (sp|Q8VDP4|CCAR2_MOUSE)	0.00166356	0.0147706	0.910598	-0.0363829	0.0397101	0.0406731	0.960197	FALSE
SPVAGSSTILVAQVQVDKPVSDLR (tr|B2RXM6|B2RXM6_MOUSE)	-0.00164289	0.014624	0.910824	-0.0393119	0.0360261	0.0405656	0.960368	FALSE
LIGQLNLK (sp|P70398|USP9X_MOUSE)	-0.00165772	0.0147739	0.910931	-0.0397127	0.0363972	0.0405147	0.960414	FALSE
LPGDIQVVPIGVGPHANMQELER (sp|Q8CIZ8|VWF_MOUSE)	-0.00164538	0.0146849	0.911058	-0.0394713	0.0361805	0.0404541	0.960421	FALSE
NPAFKPVLVVIQAGDDNLMK (sp|Q3V3R1|C1TM_MOUSE)	0.00165022	0.0147289	0.911063	-0.036289	0.0395895	0.0404516	0.960421	FALSE
EASADLSPYVR (sp|Q9Z1T1|AP3B1_MOUSE)	0.00165048	0.0147653	0.911267	-0.0363825	0.0396835	0.0403543	0.960474	FALSE
HLTPEPDIVASTK (sp|Q6NVE8|WDR44_MOUSE)	-0.00165171	0.014784	0.911313	-0.0397328	0.0364293	0.0403325	0.960474	FALSE
LWLDQLLR (sp|Q8VDP3|MICA1_MOUSE)	0.00160185	0.0143432	0.911347	-0.0353438	0.0385475	0.0403164	0.960474	FALSE
VTEEAQISAPTK (sp|Q61245|COBA1_MOUSE)	-0.00154337	0.0138227	0.911366	-0.0371482	0.0340614	0.0403071	0.960474	FALSE
MQELQEAQNAR (sp|Q9Z0U1|ZO2_MOUSE)	0.00162825	0.0146199	0.91159	-0.03603	0.0392865	0.0402005	0.960643	FALSE
AGTATVYYLALDVIESDC[+57]WVLSTK (sp|Q9ESB3|HRG_MOUSE)	0.00164105	0.0147684	0.91179	-0.0363998	0.0396819	0.0401052	0.960787	FALSE
MTATGSGENSTVAEHLIAQHSAIK (sp|O88545|CSN6_MOUSE)	0.00162624	0.0146943	0.912144	-0.0362239	0.0394763	0.0399365	0.96106	FALSE
WQKPDDLQC[+57]MFTK (sp|P04071|K1B16_MOUSE)	-0.00163474	0.0147764	0.912175	-0.0396961	0.0364266	0.0399217	0.96106	FALSE
IMSIVDPNR (sp|Q7TPR4|ACTN1_MOUSE)	-0.00162669	0.0147237	0.912294	-0.0395524	0.036299	0.039865	0.961064	FALSE
IQALQQQADDAEDR (sp|Q6IRU2|TPM4_MOUSE)	0.00163271	0.0147839	0.912329	-0.0364481	0.0397135	0.0398487	0.961064	FALSE
EDNWSLPNR (sp|P55065|PLTP_MOUSE)	-0.00162872	0.0147546	0.912369	-0.039634	0.0363765	0.0398297	0.961064	FALSE
YTGSQVASTSEVLK (sp|Q8CIZ8|VWF_MOUSE)	0.00161522	0.0146438	0.912438	-0.0361048	0.0393352	0.0397968	0.96107	FALSE
KPLIVFTPK (sp|Q60597|ODO1_MOUSE)	-0.00162213	0.0147689	0.912806	-0.0396644	0.0364202	0.0396214	0.961391	FALSE
AC[+57]FTMDPK (sp|Q9Z1Q9|SYVC_MOUSE)	0.00162068	0.0147814	0.912957	-0.0364537	0.0396951	0.0395496	0.961428	FALSE
QVALWDTK (sp|O89053|COR1A_MOUSE)	-0.00159876	0.0145895	0.913005	-0.0391789	0.0359814	0.0395269	0.961428	FALSE
VQELGHGC[+57]SALVTK (sp|P26039|TLN1_MOUSE)	0.00160579	0.0146696	0.913099	-0.0361807	0.0393923	0.0394822	0.961428	FALSE
IIAC[+57]ASYKPSK (sp|P06684|CO5_MOUSE)	0.00161797	0.0147831	0.913112	-0.0364608	0.0396967	0.0394761	0.961428	FALSE
AGLPLPAALAFVPR (sp|Q3U487|HECD3_MOUSE)	-0.00160857	0.0147049	0.913157	-0.0394858	0.0362686	0.0394546	0.961428	FALSE
STDFFQSR (sp|O88307|SORL_MOUSE)	-0.00161338	0.0147827	0.913355	-0.0396912	0.0364644	0.0393603	0.961464	FALSE
NPLGSTHPEATLK (sp|Q9ESE1|LRBA_MOUSE)	0.00161134	0.0147677	0.913377	-0.0364277	0.0396504	0.03935	0.961464	FALSE
FVDGLMIHSGDPVNYYVDTAVR (sp|P62908|RS3_MOUSE)	0.00150719	0.013825	0.91345	-0.0341036	0.037118	0.039315	0.961464	FALSE
SSDSGLPSDIPHVR (sp|Q8K558|TRML1_MOUSE)	-0.00160628	0.0147355	0.91346	-0.0395624	0.0363498	0.0393106	0.961464	FALSE
HEAFLVDLNAFENSIK (sp|P08032|SPTA1_MOUSE)	-0.00157899	0.0144951	0.913519	-0.0389159	0.0357579	0.0392825	0.961464	FALSE
AHAHLDTGR (sp|Q8BHN3|GANAB_MOUSE)	0.00155522	0.014295	0.913628	-0.0352662	0.0383766	0.0392307	0.961464	FALSE
HPSNIAVDPIER (sp|P01132|EGF_MOUSE)	0.00157027	0.0144378	0.913655	-0.0356191	0.0387596	0.0392179	0.961464	FALSE
NLLTPC[+57]YNQK (sp|P20060|HEXB_MOUSE)	-0.00160714	0.0147843	0.913698	-0.0396889	0.0364746	0.0391975	0.961464	FALSE
LTEIIPK (sp|P11835|ITB2_MOUSE)	-0.00156733	0.0144412	0.913836	-0.0387654	0.0356308	0.0391318	0.961543	FALSE
VQIAVANAQELLQR (sp|P62075|TIM13_MOUSE)	0.00155621	0.0143571	0.913945	-0.0354252	0.0385376	0.0390798	0.961591	FALSE
EAINLLEPMTNDPVNYVR (sp|Q3TXS7|PSMD1_MOUSE)	0.00160097	0.0147824	0.914017	-0.036476	0.039678	0.0390456	0.961601	FALSE
TPSFNHFQPR (sp|Q5DTK1|CHSS3_MOUSE)	0.00159719	0.0147824	0.914219	-0.0364797	0.0396741	0.0389497	0.961715	FALSE
GNGVITC[+57]SPDETWTHTNAR (sp|A2AVA0|SVEP1_MOUSE)	-0.00159678	0.0147843	0.914253	-0.0396787	0.0364852	0.0389337	0.961715	FALSE
VWTSGQVEEYDLDADDINSR (sp|Q02013|AQP1_MOUSE)	0.00159042	0.0147629	0.91447	-0.0364364	0.0396173	0.0388307	0.961724	FALSE
GLEWLGVIWR (tr|A0A075B5Q3|A0A075B5Q3_MOUSE)	-0.00159185	0.014785	0.91452	-0.0396756	0.0364919	0.0388067	0.961724	FALSE
TNAENEFVTIK (sp|P04104|K2C1_MOUSE)	-0.00158863	0.014756	0.914525	-0.0395976	0.0364203	0.0388042	0.961724	FALSE
QMLSDSHISAIDPGTFNDLVK (sp|O08742|GPV_MOUSE)	0.00154313	0.0143359	0.91454	-0.0353837	0.0384699	0.0387973	0.961724	FALSE
IQLELNQVK (sp|Q5SX39|MYH4_MOUSE,sp|Q5SX40|MYH1_MOUSE)	-0.00153736	0.0143181	0.914753	-0.0384182	0.0353435	0.0386962	0.961724	FALSE
LLQSLGLK (sp|Q9EQK5|MVP_MOUSE)	-0.00158742	0.014785	0.914757	-0.039671	0.0364962	0.0386943	0.961724	FALSE
GLLGGVVHTVQNTLR (sp|Q8CGN5|PLIN1_MOUSE)	0.00158611	0.0147844	0.914823	-0.0364959	0.0396681	0.0386628	0.961724	FALSE
ETYFNLSK (sp|Q8R121|ZPI_MOUSE)	0.00121643	0.0113388	0.914826	-0.0279904	0.0304233	0.0386615	0.961724	FALSE
MAFLTMTLHQGGATR (sp|O70362|PHLD_MOUSE)	-0.00153661	0.0143243	0.914831	-0.0384335	0.0353603	0.0386591	0.961724	FALSE
LVDPVAAAGGPGSR (sp|Q9CWK3|CD2B2_MOUSE)	0.00157693	0.0147724	0.915246	-0.0364744	0.0396282	0.038462	0.962094	FALSE
TLLQIGVMPLLNER (sp|P55065|PLTP_MOUSE)	-0.00157387	0.0147834	0.915473	-0.0396534	0.0365057	0.0383546	0.962266	FALSE
QFAAATIQTIGR (sp|Q9Z1T1|AP3B1_MOUSE)	0.00156983	0.0147619	0.915567	-0.0364543	0.039594	0.0383101	0.962298	FALSE
GFYIYQEGSK (sp|Q8BMS1|ECHA_MOUSE)	-0.00156062	0.0147306	0.915882	-0.0395041	0.0363828	0.0381605	0.962527	FALSE
IMNTFSVMPSPK (sp|Q7TMM9|TBB2A_MOUSE,sp|Q922F4|TBB6_MOUSE,sp|Q9CWF2|TBB2B_MOUSE)	0.00156401	0.0147677	0.915911	-0.0364751	0.0396031	0.0381465	0.962527	FALSE
IIEDC[+57]SNSDETVK (sp|P70398|USP9X_MOUSE)	0.00155856	0.014741	0.916052	-0.0364116	0.0395287	0.0380799	0.962608	FALSE
GFFVQPTVFSNVTDEMR (sp|P24549|AL1A1_MOUSE)	-0.00156083	0.0147848	0.916178	-0.0396441	0.0365224	0.0380199	0.962675	FALSE
VLDDGELLVQQTK (sp|P46460|NSF_MOUSE)	-0.00154411	0.014698	0.916585	-0.0394037	0.0363155	0.0378272	0.96298	FALSE
ITDGTMLQAVER (sp|Q9QXK3|COPG2_MOUSE)	0.00151716	0.0144484	0.916625	-0.0356994	0.0387337	0.0378085	0.96298	FALSE
TC[+57]GQIC[+57]SGAPGEQDSR (sp|Q99K41|EMIL1_MOUSE)	0.00153873	0.0146683	0.916707	-0.0362443	0.0393218	0.0377696	0.96298	FALSE
IIPGFMC[+57]QGGDFTR (sp|P17742|PPIA_MOUSE)	-0.00153753	0.0146596	0.916722	-0.0392983	0.0362232	0.0377621	0.96298	FALSE
LPQNIWK (tr|Q9DCE9|Q9DCE9_MOUSE)	-0.00148595	0.0141831	0.916812	-0.0380193	0.0350474	0.0377196	0.963008	FALSE
DNNMGLVK (sp|O88543|CSN3_MOUSE)	0.00154694	0.0147767	0.916876	-0.0365153	0.0396092	0.0376893	0.963008	FALSE
C[+57]SYGYYQDEETGR (sp|Q9Z0W1|TNR16_MOUSE)	0.00153735	0.0147087	0.917009	-0.0363498	0.0394245	0.0376262	0.963082	FALSE
IDHTVLLGALPLK (sp|Q66GT5|PTPM1_MOUSE)	0.00153331	0.0146973	0.917162	-0.0363245	0.0393911	0.0375538	0.963139	FALSE
GGKPEEVVVDGSVSSTVLK (sp|Q80X19|COEA1_MOUSE)	0.0015151	0.0145403	0.917262	-0.0359382	0.0389684	0.0375067	0.963139	FALSE
LIGTNC[+57]IIYPVNSK (sp|Q6ZPJ3|UBE2O_MOUSE)	-0.00153765	0.0147775	0.917377	-0.0396019	0.0365265	0.0374519	0.963139	FALSE
GHDGELISHYR (sp|P57080|UBP25_MOUSE)	-0.00153754	0.01478	0.917397	-0.0396082	0.0365331	0.0374425	0.963139	FALSE
MVPWASGSHFVDTSALIR (sp|O09008|MFNG_MOUSE)	-0.00153263	0.0147481	0.917483	-0.0395211	0.0364559	0.0374021	0.963139	FALSE
IQFVGAC[+57]NPPTDPGR (sp|Q9JHU4|DYHC1_MOUSE)	-0.0015006	0.0144424	0.917497	-0.0387016	0.0357004	0.0373951	0.963139	FALSE
SIYAVFGSEIDLK (sp|Q08857|CD36_MOUSE)	0.00153437	0.0147693	0.917508	-0.0365087	0.0395775	0.0373903	0.963139	FALSE
GAGWLFGAK (sp|Q9CQR6|PPP6_MOUSE)	-0.00153258	0.0147845	0.917688	-0.0396149	0.0365497	0.0373048	0.963262	FALSE
ILEQQNSSR (sp|O55131|SEPT7_MOUSE)	-0.00152339	0.0147295	0.917876	-0.0394642	0.0364174	0.037216	0.963393	FALSE
VPAGLAQHK (sp|P28654|PGS2_MOUSE)	0.00146034	0.0141694	0.918161	-0.0350376	0.0379583	0.037081	0.963577	FALSE
HVAAGTQQPYTDGVR (sp|Q02257|PLAK_MOUSE)	0.00152348	0.0147851	0.918179	-0.0365604	0.0396074	0.0370729	0.963577	FALSE
AQYVLTSPEASSR (sp|O70362|PHLD_MOUSE)	-0.001461	0.014243	0.918547	-0.0381487	0.0352267	0.0368988	0.963843	FALSE
NSC[+57]IVC[+57]NMGHSNTEIDVTSLR (sp|Q80SW1|SAHH2_MOUSE)	-0.00151152	0.0147555	0.918656	-0.0395191	0.036496	0.036847	0.963843	FALSE
LSQPEDQDQINIGNAMFIEK (sp|Q03734|SPA3M_MOUSE)	0.00145369	0.0141927	0.918666	-0.0351042	0.0380115	0.0368423	0.963843	FALSE
EALPTWDK (sp|O88544|CSN4_MOUSE)	0.00150562	0.0147096	0.918721	-0.0363838	0.0393951	0.0368165	0.963843	FALSE
EDYIC[+57]YAR (sp|Q810U4|NRCAM_MOUSE)	0.00151014	0.0147846	0.91889	-0.0365725	0.0395927	0.0367366	0.963843	FALSE
EAPWPSAQSEIR (sp|Q6PAR5|GAPD1_MOUSE)	0.0015067	0.0147636	0.918959	-0.0365217	0.0395351	0.0367039	0.963843	FALSE
LGLDIEIATYR (sp|Q99M74|KRT82_MOUSE)	0.00150843	0.0147845	0.918981	-0.0365739	0.0395907	0.0366937	0.963843	FALSE
VAIIESYK (sp|Q08857|CD36_MOUSE)	-0.0014766	0.0144754	0.918997	-0.0387628	0.0358096	0.036686	0.963843	FALSE
AVAAGNSC[+57]R (sp|P26039|TLN1_MOUSE,sp|Q71LX4|TLN2_MOUSE)	-0.00150776	0.0147821	0.919003	-0.0395839	0.0365684	0.036683	0.963843	FALSE
LGLDYEER (sp|O35129|PHB2_MOUSE)	0.00149041	0.0146246	0.919073	-0.0361802	0.039161	0.03665	0.96385	FALSE
TFHIFYYLLSGAGEHLK (sp|Q8VDD5|MYH9_MOUSE)	0.00148396	0.0145861	0.91921	-0.0360873	0.0390553	0.0365853	0.963924	FALSE
LNVASELIQTTIPLELPQVKPR (sp|Q9D9K3|AVEN_MOUSE)	0.00148792	0.0146454	0.919322	-0.0362362	0.039212	0.0365324	0.963924	FALSE
SLC[+57]ESADGTLC[+57]SGK (sp|Q8VDV0|ITGBL_MOUSE)	0.00148124	0.0145917	0.919389	-0.0361045	0.039067	0.0365008	0.963924	FALSE
SGNTYYNEK (tr|A0A075B5Y4|A0A075B5Y4_MOUSE)	0.00144919	0.0142776	0.919397	-0.0353274	0.0382258	0.0364968	0.963924	FALSE
LVIIESDLER (sp|P58771|TPM1_MOUSE)	0.00142637	0.0140893	0.919606	-0.0348652	0.0377179	0.0363984	0.96405	FALSE
GAHLVSAAELK (tr|G3UW60|G3UW60_MOUSE)	0.00146822	0.0145296	0.919754	-0.0359575	0.0388939	0.0363282	0.96405	FALSE
GAAVSNNIVVRPSR (sp|Q810U4|NRCAM_MOUSE)	0.0014814	0.0146766	0.919844	-0.036323	0.0392859	0.0362856	0.96405	FALSE
IPNEGHISHFQGK (sp|P70232|NCHL1_MOUSE)	-0.00148699	0.0147344	0.919857	-0.0394403	0.0364663	0.0362795	0.96405	FALSE
DQGAYLILR (sp|Q8C3I8|HGH1_MOUSE)	0.0014919	0.0147837	0.919861	-0.0365883	0.0395721	0.0362778	0.96405	FALSE
VTC[+57]VVVDISK (sp|P01869|IGH1M_MOUSE)	-0.001482	0.0147045	0.919964	-0.0393582	0.0363942	0.0362294	0.96405	FALSE
IITEGFEAAK (sp|P80317|TCPZ_MOUSE)	0.00148606	0.0147556	0.920022	-0.0365218	0.0394939	0.0362016	0.96405	FALSE
GASASTWLTAFALR (sp|P06684|CO5_MOUSE)	0.00134483	0.0133545	0.92003	-0.0330541	0.0357437	0.0361982	0.96405	FALSE
LYYEESLRPNFPVSIGNK (sp|P06909|CFAH_MOUSE,tr|A0A668KLU9|A0A668KLU9_MOUSE)	-0.00147734	0.0146811	0.920088	-0.0392934	0.0363387	0.0361706	0.96405	FALSE
GAGTDDHTLIR (sp|P48036|ANXA5_MOUSE)	-0.00140527	0.0140018	0.920298	-0.0374715	0.034661	0.0360717	0.96408	FALSE
ASPVPALTLSAGPSR (sp|O88338|CAD16_MOUSE)	-0.00147643	0.0147374	0.920441	-0.0394375	0.0364846	0.036004	0.96408	FALSE
LIDWGLAEFYHPGQEYNVR (sp|Q60737|CSK21_MOUSE)	-0.00148074	0.0147843	0.920462	-0.0395626	0.0366011	0.0359941	0.96408	FALSE
EVWEELDGLDPNR (sp|Q02819|NUCB1_MOUSE)	0.00146214	0.0146043	0.920493	-0.0361559	0.0390802	0.0359796	0.96408	FALSE
FYEEVHDLER (sp|P28656|NP1L1_MOUSE,sp|Q78ZA7|NP1L4_MOUSE)	0.0014452	0.014439	0.920514	-0.0357472	0.0386376	0.0359695	0.96408	FALSE
SHYSNIEANESEEVR (sp|O88456|CPNS1_MOUSE)	0.00146889	0.0146823	0.92055	-0.0363501	0.0392879	0.0359527	0.96408	FALSE
YADAQLSC[+57]QAR (sp|Q3SXB8|COL11_MOUSE)	0.00147766	0.0147719	0.920561	-0.0365723	0.0395276	0.0359476	0.96408	FALSE
NTPPILDSDGTYFLYSK (sp|P03987|IGHG3_MOUSE / tr|A0A1Y7VJN6|A0A1Y7VJN6_MOUSE)	-0.00146193	0.0146479	0.92074	-0.0391925	0.0362687	0.0358628	0.964201	FALSE
SNQLVEHFTQR (sp|Q8VHY0|CSPG4_MOUSE)	0.00146179	0.0147305	0.92119	-0.0364814	0.0394049	0.0356506	0.964606	FALSE
VTDATETTITISWR (sp|P11276|FINC_MOUSE)	0.00145542	0.014711	0.921429	-0.0364376	0.0393484	0.0355381	0.96479	FALSE
TGEQVTVR (tr|E9Q8B5|E9Q8B5_MOUSE)	-0.00140242	0.014195	0.921538	-0.0379664	0.0351616	0.0354866	0.964838	FALSE
DHGLPGYNAWR (sp|P11247|PERM_MOUSE,sp|P49290|PERE_MOUSE)	-0.00143321	0.014557	0.921808	-0.0389295	0.0360631	0.0353594	0.965054	FALSE
LEPTVPEDSGR (sp|Q05793|PGBM_MOUSE)	0.00145011	0.0147484	0.921913	-0.0365391	0.0394394	0.0353103	0.965096	FALSE
NYVVTDHGSC[+57]VR (sp|Q01279|EGFR_MOUSE)	-0.00137573	0.0140894	0.922451	-0.0376676	0.0349161	0.0350566	0.965594	FALSE
ISLSGVHHFAR (sp|Q9EPL2|CSTN1_MOUSE)	0.00144042	0.0147809	0.922603	-0.0366326	0.0395135	0.0349852	0.96565	FALSE
ATGVLLYDLVSR (sp|Q8BML9|SYQ_MOUSE)	0.00142525	0.0146308	0.922632	-0.0362611	0.0391116	0.0349714	0.96565	FALSE
SVSELPIMHQDWLNGK (sp|P01869|IGH1M_MOUSE)	-0.00143304	0.0147593	0.922886	-0.0394504	0.0365843	0.034852	0.965849	FALSE
TSQAADTLTIPLSR (tr|E9Q2E4|E9Q2E4_MOUSE)	0.0014289	0.0147563	0.923092	-0.0365807	0.0394385	0.0347549	0.965884	FALSE
VNSDVDVAPEGHR (sp|A6H6E2|MMRN2_MOUSE)	-0.00142873	0.0147586	0.923113	-0.0394443	0.0365868	0.0347449	0.965884	FALSE
QDSTWTSAEDK (sp|Q64735|CR1L_MOUSE)	-0.00142738	0.0147467	0.923124	-0.0394124	0.0365576	0.0347399	0.965884	FALSE
FYFENALSK (sp|Q6PHZ2|KCC2D_MOUSE)	0.00142816	0.0147723	0.923215	-0.0366228	0.0394792	0.0346971	0.965884	FALSE
IEWHLNAFNTK (sp|Q80X19|COEA1_MOUSE)	0.00140867	0.0145856	0.923293	-0.0361612	0.0389786	0.0346606	0.965884	FALSE
C[+57]IQAVSQNK (sp|P21180|CO2_MOUSE)	-0.00142044	0.0147129	0.923322	-0.0393185	0.0364776	0.034647	0.965884	FALSE
HIVMDETENFC[+57]SR (sp|V9GXG1|SLN14_MOUSE)	-0.00140143	0.014524	0.923364	-0.0388128	0.0360099	0.0346272	0.965884	FALSE
YGEMPVDK (sp|O55222|ILK_MOUSE)	0.00142202	0.0147633	0.923497	-0.0366057	0.0394498	0.0345643	0.965957	FALSE
WTNYIHGWQDR (sp|Q9EQG9|CERT_MOUSE)	-0.00142074	0.0147795	0.92365	-0.0394902	0.0366488	0.0344926	0.96605	FALSE
GYSVPTAAC[+57]R (sp|Q8K1I3|SPP24_MOUSE)	0.00139991	0.0146025	0.923857	-0.0362138	0.0390136	0.0343952	0.966142	FALSE
ILEAWDTNEK (sp|Q922D4|PP6R3_MOUSE)	-0.00140312	0.0146613	0.923988	-0.0391681	0.0363619	0.0343338	0.966142	FALSE
LDNVSHTPSSYIETLPK (sp|Q78ZA7|NP1L4_MOUSE)	0.00138956	0.014526	0.924021	-0.036027	0.0388062	0.0343181	0.966142	FALSE
TETTGATGQASSLLSGR (sp|P39061|COIA1_MOUSE)	-0.00140379	0.0146943	0.924122	-0.0392539	0.0364463	0.0342706	0.966142	FALSE
VAQPSITDNK (sp|Q8BTM8|FLNA_MOUSE)	0.0013734	0.0143778	0.92413	-0.0356613	0.0384081	0.0342669	0.966142	FALSE
IQEHLQNSGLAQR (sp|P42859|HD_MOUSE)	0.00138511	0.0145142	0.924202	-0.036001	0.0387713	0.034233	0.966142	FALSE
VNVGAGSHPNK (sp|Q8BTM8|FLNA_MOUSE)	-0.00138944	0.0145614	0.924212	-0.0388972	0.0361183	0.0342284	0.966142	FALSE
LWAFDAAQGK (sp|Q07456|AMBP_MOUSE)	0.00137288	0.014413	0.924344	-0.0357526	0.0384984	0.0341666	0.966142	FALSE
EEDQATEILQR (sp|P32037|GTR3_MOUSE)	-0.00139836	0.0146812	0.924347	-0.0392145	0.0364178	0.034165	0.966142	FALSE
C[+57]AEEAQLISSLK (sp|P42567|EPS15_MOUSE)	-0.00139821	0.0146847	0.924373	-0.0392234	0.036427	0.0341527	0.966142	FALSE
LSATSTWLEDEGFGATTVMLK (sp|Q9JKR6|HYOU1_MOUSE)	0.00139874	0.014719	0.92452	-0.036515	0.0393124	0.0340835	0.966229	FALSE
NQEDILLFR (tr|Q3ULL6|Q3ULL6_MOUSE)	-0.0014034	0.0147847	0.924605	-0.0394862	0.0366794	0.0340438	0.966251	FALSE
GHLETPIWIER (sp|Q8BHN3|GANAB_MOUSE)	0.00131796	0.0139101	0.924743	-0.034512	0.0371479	0.033979	0.966329	FALSE
GTVYNYMTSGTK (sp|P06684|CO5_MOUSE)	0.00124291	0.0131336	0.924832	-0.0325871	0.0350729	0.0339371	0.966355	FALSE
FDLNKPVR (sp|Q810B6|ANFY1_MOUSE)	0.00139284	0.0147354	0.924921	-0.0365629	0.0393486	0.0338955	0.966382	FALSE
FSAEFDFR (sp|Q08761|PROS_MOUSE)	0.00139552	0.0147833	0.92502	-0.0366837	0.0394747	0.0338489	0.966419	FALSE
LPLWSEGR (sp|Q8K284|TF3C1_MOUSE)	0.00137032	0.0145466	0.925176	-0.0360993	0.0388399	0.0337759	0.9665	FALSE
QQIANELNSSC[+57]R (sp|Q8C2E7|WASC5_MOUSE)	0.00138296	0.0147005	0.925276	-0.0364831	0.039249	0.0337288	0.9665	FALSE
QRPGQGLEWIGWIYPGDGSTK (sp|P06327|HVM52_MOUSE)	-0.0013846	0.0147204	0.925288	-0.0393018	0.0365326	0.033723	0.9665	FALSE
VNEATSVLYAR (sp|Q5SSH7|ZZEF1_MOUSE)	0.00138579	0.0147483	0.925365	-0.0366032	0.0393748	0.0336869	0.966514	FALSE
LFDHSMEGFK (sp|Q04592|PCSK5_MOUSE)	0.00115549	0.0123359	0.925598	-0.0306197	0.0329307	0.0335775	0.966645	FALSE
TEGISTSDIITR (sp|P49586|PCY1A_MOUSE)	0.00137684	0.014722	0.925713	-0.0365444	0.0392981	0.0335234	0.966645	FALSE
LPMGMTAENLAAK (sp|Q8BWT1|THIM_MOUSE)	-0.00135997	0.0145478	0.925745	-0.0388325	0.0361126	0.0335086	0.966645	FALSE
VQWYPEGVK (sp|Q6ZPJ3|UBE2O_MOUSE)	-0.00137983	0.0147677	0.925783	-0.039419	0.0366593	0.0334908	0.966645	FALSE
DTMASIGQTR (sp|P01029|CO4B_MOUSE)	0.00107407	0.0114995	0.925809	-0.0285466	0.0306947	0.0334785	0.966645	FALSE
ESNPLTAQQTTK (sp|P11276|FINC_MOUSE)	-0.00137852	0.0147847	0.925938	-0.0394615	0.0367044	0.033418	0.966652	FALSE
VTAGTSNEEEC[+57]WNGHSK (sp|Q9R087|GPC6_MOUSE)	0.00137665	0.0147655	0.925942	-0.0366568	0.0394101	0.033416	0.966652	FALSE
QEDC[+57]C[+57]GTVGTSWGFNK (sp|Q8CG19|LTBP1_MOUSE)	-0.00136496	0.014671	0.926098	-0.039155	0.0364251	0.0333431	0.966658	FALSE
EQFVEFR (sp|O35887|CALU_MOUSE)	-0.00123282	0.0132574	0.926135	-0.0353816	0.032916	0.0333258	0.966658	FALSE
SGQTQASSGTPPSGPR (sp|Q99KW3|TARA_MOUSE)	0.0012674	0.013641	0.926198	-0.0338694	0.0364042	0.0332961	0.966658	FALSE
SNGSNQGFFIFSR (sp|P06336|IGHE_MOUSE)	0.00136464	0.0147009	0.926265	-0.0365023	0.0392316	0.0332648	0.966658	FALSE
C[+57]SQAVYAAEK (sp|P97315|CSRP1_MOUSE)	-0.00137226	0.0147833	0.926266	-0.0394516	0.0367071	0.0332641	0.966658	FALSE
VPGQEETVK (sp|P70398|USP9X_MOUSE)	-0.00128102	0.0138465	0.926511	-0.0369474	0.0343853	0.0331493	0.966847	FALSE
QVVAVTGDGTNDGPALK (sp|Q6Q477|AT2B4_MOUSE)	-0.00134745	0.014603	0.926704	-0.0389622	0.0362673	0.033059	0.966848	FALSE
YYTYNTVR (sp|P02816|PIP_MOUSE)	0.00115027	0.0124885	0.926835	-0.031018	0.0333185	0.0329974	0.966848	FALSE
GAGTGGLGLAVEGPSEAK (sp|Q8BTM8|FLNA_MOUSE)	0.00135581	0.0147212	0.926841	-0.0365635	0.0392751	0.0329946	0.966848	FALSE
VIAPATFHTIC[+57]QQDSC[+57]HQER (sp|Q8CIZ8|VWF_MOUSE)	-0.00134976	0.0146555	0.926841	-0.0390999	0.0364004	0.0329946	0.966848	FALSE
AVPTDEAR (sp|P62492|RB11A_MOUSE / sp|P46638|RB11B_MOUSE)	-0.00132131	0.0143568	0.926893	-0.0383021	0.0356595	0.0329703	0.966848	FALSE
SPALEIQPK (sp|Q5SSH7|ZZEF1_MOUSE)	0.00134758	0.0146424	0.926894	-0.0363688	0.039064	0.03297	0.966848	FALSE
MELMIMETQAQVC[+57]R (sp|P36552|HEM6_MOUSE)	0.00135397	0.014744	0.927053	-0.036624	0.039332	0.0328955	0.966947	FALSE
SNEVC[+57]EDGVQYC[+57]DK (sp|Q6PZE0|MUC19_MOUSE)	-0.00133649	0.0146126	0.927346	-0.038976	0.0363031	0.0327581	0.967047	FALSE
GVEGLIDIENPNR (sp|Q3UHX2|HAP28_MOUSE)	-0.00134746	0.0147362	0.927364	-0.0393054	0.0366104	0.0327496	0.967047	FALSE
YNLNFHEAR (sp|Q9QUP5|HPLN1_MOUSE)	0.00134778	0.0147463	0.927397	-0.0366362	0.0393318	0.0327345	0.967047	FALSE
ELDMEPYTVAGVAK (sp|P70398|USP9X_MOUSE)	0.00134766	0.0147491	0.927417	-0.0366435	0.0393388	0.0327249	0.967047	FALSE
NLYQLSNLGIPGVWAFHIGSR (sp|O88322|NID2_MOUSE)	0.00133928	0.0146675	0.927467	-0.0364417	0.0391203	0.0327015	0.967047	FALSE
LNQWC[+57]NVVR (sp|Q8CGC7|SYEP_MOUSE)	-0.00134678	0.0147827	0.927629	-0.0394244	0.0367308	0.0326259	0.96715	FALSE
MEEIVEGC[+57]TGALHILAR (sp|Q02257|PLAK_MOUSE)	-0.00134308	0.0147584	0.927708	-0.0393582	0.0366721	0.0325886	0.967166	FALSE
VMLALPSVR (sp|Q3UM45|PP1R7_MOUSE)	-0.00133334	0.0147496	0.928188	-0.0393257	0.0366591	0.032364	0.967457	FALSE
NVDDC[+57]SPDPC[+57]HHGR (sp|Q61982|NOTC3_MOUSE)	-0.00132834	0.0146972	0.928203	-0.0391858	0.0365292	0.0323571	0.967457	FALSE
FAEAFEAIPR (sp|P42932|TCPQ_MOUSE)	0.00133557	0.0147844	0.928237	-0.0367465	0.0394176	0.032341	0.967457	FALSE
C[+57]QTAMPQYDC[+57]VWC[+57]EGERPR (sp|Q8CJH3|PLXB1_MOUSE)	0.00133304	0.0147697	0.928302	-0.0367111	0.0393771	0.0323109	0.967457	FALSE
IYTPIPSVQLMGTGFHFLAGEPR (tr|E9Q6D8|E9Q6D8_MOUSE)	-0.00111929	0.012402	0.928305	-0.0330649	0.0308263	0.0323091	0.967457	FALSE
MGPLINAPHLER (sp|Q9JLJ2|AL9A1_MOUSE)	-0.00130998	0.0145748	0.928599	-0.0388521	0.0362322	0.0321717	0.967634	FALSE
FYMYEILK (sp|Q60737|CSK21_MOUSE)	-0.0013273	0.0147682	0.928603	-0.0393676	0.036713	0.03217	0.967634	FALSE
HINPSPDDLTVK (sp|Q8CJ12|AGRG2_MOUSE)	0.00132045	0.0147422	0.928845	-0.036653	0.0392939	0.0320567	0.96782	FALSE
C[+57]AAGLAELAAR (sp|Q99LD4|CSN1_MOUSE)	0.00131932	0.0147503	0.928945	-0.036675	0.0393137	0.03201	0.967821	FALSE
MVTGDNVNTAR (sp|Q6Q477|AT2B4_MOUSE)	0.00131723	0.0147451	0.929032	-0.0366638	0.0392982	0.0319691	0.967821	FALSE
C[+57]GDIVYANQDQEVTR (sp|Q1ERP8|CLM9_MOUSE)	0.00126161	0.0141533	0.929186	-0.035195	0.0377182	0.0318972	0.967821	FALSE
HNWGQGFR (sp|Q99J56|DERL1_MOUSE)	0.00131309	0.0147332	0.929198	-0.0366372	0.0392634	0.0318917	0.967821	FALSE
NSLLHGYR (sp|Q8BYH7|TBC17_MOUSE)	0.00128488	0.0144185	0.929207	-0.0358547	0.0384245	0.0318878	0.967821	FALSE
NGVVDAWAGPAR (sp|P15702|LEUK_MOUSE)	-0.00125135	0.0140465	0.929228	-0.0374328	0.0349301	0.0318776	0.967821	FALSE
ATHPIPAAC[+57]GIYYFEVK (sp|Q6VN19|RBP10_MOUSE)	0.00129797	0.0146012	0.92938	-0.0363123	0.0389082	0.0318069	0.967913	FALSE
LVC[+57]PADNPR (sp|Q8CIZ8|VWF_MOUSE)	-0.0012981	0.0146538	0.929625	-0.0390438	0.0364476	0.0316921	0.968102	FALSE
YIKPTC[+57]AEALAAISK (sp|Q9JHH6|CBPB2_MOUSE)	0.00128871	0.0145828	0.929794	-0.036274	0.0388514	0.0316135	0.968211	FALSE
EYYGAGVNGDPVFR (sp|Q8VCS0|PGRP2_MOUSE)	-0.00127974	0.0145215	0.929988	-0.0386847	0.0361252	0.0315228	0.96832	FALSE
ADHHATNGVVHLIDK (sp|P82198|BGH3_MOUSE)	0.00129811	0.0147467	0.930067	-0.0366868	0.039283	0.0314857	0.96832	FALSE
GHTADLLDLSWSK (sp|Q6NVE8|WDR44_MOUSE)	-0.00129841	0.0147548	0.930089	-0.0393043	0.0367074	0.0314754	0.96832	FALSE
VEMEIVNMLEK (sp|P49813|TMOD1_MOUSE)	-0.00129753	0.0147601	0.930161	-0.0393169	0.0367219	0.0314417	0.968329	FALSE
HNTAVSQLSK (sp|Q8CG47|SMC4_MOUSE)	0.00128945	0.0147635	0.930611	-0.0367387	0.0393176	0.0312319	0.968687	FALSE
SMLEVNYPMENGIVR (sp|P61161|ARP2_MOUSE)	0.00128501	0.0147187	0.93064	-0.0366278	0.0391978	0.0312183	0.968687	FALSE
ITFTLSHVK (sp|Q923X1|AGRL4_MOUSE)	-0.00111071	0.0127355	0.930711	-0.0339151	0.0316937	0.0311849	0.968687	FALSE
LSDIDLAGPLQK (sp|Q8K2Z4|CND1_MOUSE)	-0.00128527	0.0147476	0.930761	-0.0392725	0.036702	0.0311619	0.968687	FALSE
DPALC[+57]C[+57]DLSPEDK (sp|Q61508|ECM1_MOUSE)	-0.00128425	0.0147759	0.930948	-0.0393445	0.036776	0.0310745	0.968816	FALSE
VDYFDLQR (sp|Q5XPI3|RN123_MOUSE)	-0.00127942	0.0147854	0.931251	-0.039364	0.0368052	0.0309331	0.969065	FALSE
QVTVLELFR (sp|P32037|GTR3_MOUSE)	0.00126667	0.0147306	0.931682	-0.0366769	0.0392103	0.0307321	0.969434	FALSE
GWGDQLIWTQTYEEALYR (sp|O88312|AGR2_MOUSE)	-0.0012554	0.0146267	0.931808	-0.0389312	0.0364204	0.0306734	0.969434	FALSE
FNAEVDQITGYK (sp|Q8CG03|PDE5A_MOUSE)	0.00126185	0.0147165	0.931876	-0.0366453	0.039169	0.0306417	0.969434	FALSE
ALQATVGNSYK (sp|P11438|LAMP1_MOUSE)	0.00125536	0.0146536	0.931936	-0.0364898	0.0390005	0.0306141	0.969434	FALSE
AAFDMFDADGGGDISVK (sp|P20801|TNNC2_MOUSE)	0.00124373	0.0145479	0.932076	-0.0362292	0.0387167	0.0305486	0.969434	FALSE
DC[+57]EQAENWMAAR (sp|P16546|SPTN1_MOUSE)	0.00125757	0.0147105	0.93208	-0.0366342	0.0391493	0.030547	0.969434	FALSE
TQQQPPHGEK (sp|Q9Z1Q9|SYVC_MOUSE)	0.00126044	0.0147626	0.932165	-0.0367656	0.0392864	0.0305073	0.969434	FALSE
EEAERPEK (sp|O08795|GLU2B_MOUSE)	0.00116257	0.0136247	0.932206	-0.0339322	0.0362573	0.0304882	0.969434	FALSE
MLQAALSGSHEASGEILR (sp|Q7TT37|ELP1_MOUSE)	0.0012565	0.0147317	0.932235	-0.03669	0.039203	0.0304748	0.969434	FALSE
MVQQC[+57]C[+57]TYVEEITDLPVK (sp|Q9D8W5|PSD12_MOUSE)	-0.00125429	0.0147213	0.932306	-0.0391738	0.0366652	0.0304417	0.969434	FALSE
TSFVNFTDIC[+57]K (sp|Q99L45|IF2B_MOUSE)	-0.00125617	0.0147513	0.932342	-0.039253	0.0367406	0.0304248	0.969434	FALSE
NGQHVASSPIPVVISQSEIGDASR (sp|Q8BTM8|FLNA_MOUSE)	0.00125202	0.0147311	0.932473	-0.0366928	0.0391969	0.0303637	0.969434	FALSE
SGFETC[+57]SYGWVGEQFSVIPR (sp|Q8BHC0|LYVE1_MOUSE)	0.00124997	0.014727	0.932565	-0.0366844	0.0391843	0.030321	0.969434	FALSE
DGQYLLTGGDNGVVIVR (sp|Q9ESE1|LRBA_MOUSE)	-0.00124525	0.0146735	0.932574	-0.0390416	0.0365511	0.0303169	0.969434	FALSE
HC[+57]EDVNEC[+57]ETR (sp|P37889|FBLN2_MOUSE)	-0.00124007	0.0146231	0.932623	-0.0389068	0.0364266	0.0302938	0.969434	FALSE
GIVATFYSHPR (sp|O70362|PHLD_MOUSE)	-0.00120069	0.0142181	0.932903	-0.037824	0.0354227	0.0301633	0.969434	FALSE
VDGSIDFFR (sp|O70165|FCN1_MOUSE)	-0.00124254	0.0147189	0.932927	-0.0391558	0.0366707	0.0301523	0.969434	FALSE
FC[+57]ANTC[+57]VDC[+57]R (sp|P97447|FHL1_MOUSE)	-0.00123825	0.0146744	0.932956	-0.039037	0.0365605	0.0301387	0.969434	FALSE
FFQHANHNHVEHEV (sp|Q9QUT0|RHAG_MOUSE)	0.00117569	0.0139341	0.932962	-0.0347162	0.0370676	0.0301362	0.969434	FALSE
LAEQFPR (sp|Q9CQH7|BT3L4_MOUSE)	-0.00124602	0.0147803	0.933019	-0.0393176	0.0368256	0.0301096	0.969434	FALSE
C[+57]VLVASPGFVR (sp|Q80X73|PELO_MOUSE)	-0.00124103	0.0147244	0.933034	-0.0391687	0.0366866	0.0301026	0.969434	FALSE
EVSEAVVEK (sp|Q05793|PGBM_MOUSE)	-0.00124457	0.0147753	0.933074	-0.0393033	0.0368141	0.0300838	0.969434	FALSE
SLLASLHSSR (sp|A2AN08|UBR4_MOUSE)	0.00122913	0.0146055	0.933136	-0.0363923	0.0388505	0.0300551	0.969434	FALSE
DIVQFVPFR (sp|Q0VE82|CPNE7_MOUSE / sp|P59108|CPNE2_MOUSE / sp|Q8JZW4|CPNE5_MOUSE / sp|Q1RLL3|CPNE9_MOUSE / sp|Q9Z140|CPNE6_MOUSE / sp|Q8BT60|CPNE3_MOUSE / sp|Q9DC53|CPNE8_MOUSE / sp|Q8BLR2|CPNE4_MOUSE)	-0.00124215	0.0147604	0.933137	-0.0392624	0.0367781	0.0300548	0.969434	FALSE
ALSAILDIEHGDPK (sp|Q60963|PAFA_MOUSE)	-0.00124153	0.01478	0.933258	-0.0393124	0.0368293	0.0299982	0.969494	FALSE
IEVSEDGTK (sp|Q07235|GDN_MOUSE)	0.00123122	0.0147179	0.933532	-0.0366796	0.0391421	0.0298706	0.969712	FALSE
APQTGIVDEC[+57]C[+57]FR (sp|P05017|IGF1_MOUSE)	0.00122566	0.0146941	0.933725	-0.0366238	0.0390751	0.029781	0.969824	FALSE
LSAEDLVLEGAGLR (sp|P02468|LAMC1_MOUSE)	0.00122311	0.0146731	0.933768	-0.0365723	0.0390185	0.029761	0.969824	FALSE
VFQQYPESRPLTIR (sp|A2BGH0|BPIB4_MOUSE)	0.00118035	0.0141867	0.933892	-0.0353622	0.0377229	0.0297034	0.969887	FALSE
MAESMLAILC[+57]HILR (sp|Q7TMY8|HUWE1_MOUSE)	0.00122812	0.0147827	0.93399	-0.0368497	0.039306	0.0296579	0.969902	FALSE
TGRPHMMK (sp|O88783|FA5_MOUSE)	-0.00121752	0.0146717	0.934064	-0.0390094	0.0365744	0.0296235	0.969902	FALSE
ILTSDVFQGC[+57]NR (sp|Q8CIZ8|VWF_MOUSE)	0.00121909	0.0147284	0.934232	-0.0367186	0.0391568	0.029545	0.969902	FALSE
YPPVTTFSGYLLYR (sp|B2RPV6|MMRN1_MOUSE)	0.00121226	0.0146498	0.93425	-0.0365231	0.0389476	0.0295368	0.969902	FALSE
YVTSQIHGARPGASK (sp|Q8CIZ8|VWF_MOUSE)	0.00121054	0.0146324	0.934266	-0.0364801	0.0389012	0.0295297	0.969902	FALSE
LVALYNQGHIKPR (sp|Q62465|VAT1_MOUSE)	0.00121225	0.0146584	0.934289	-0.0365453	0.0389697	0.0295186	0.969902	FALSE
VDAIGLEIVDGK (sp|P19137|LAMA1_MOUSE)	0.00121602	0.0147414	0.934455	-0.0367552	0.0391873	0.0294415	0.969949	FALSE
HEISEMNR (sp|Q922U2|K2C5_MOUSE)	0.0012188	0.0147852	0.9345	-0.0368654	0.039303	0.0294205	0.969949	FALSE
WMGWINTYSGVPTYADDFK (tr|A0A0B4J1J5|A0A0B4J1J5_MOUSE)	-0.00121757	0.0147817	0.934551	-0.0392928	0.0368577	0.0293969	0.969949	FALSE
SFPVNSDVGVLK (sp|Q5XJY5|COPD_MOUSE)	-0.00121712	0.014785	0.93459	-0.0393008	0.0368666	0.029379	0.969949	FALSE
DFHISLFR (sp|P21180|CO2_MOUSE)	-0.00120997	0.014748	0.93481	-0.0391983	0.0367784	0.0292766	0.970111	FALSE
ELFEMAR (sp|P46471|PRS7_MOUSE)	0.00120502	0.0147694	0.93517	-0.0368385	0.0392486	0.0291093	0.970419	FALSE
VDVSPTSQR (sp|Q99KI0|ACON_MOUSE)	-0.00119575	0.0147023	0.935375	-0.0390665	0.0366749	0.0290144	0.970528	FALSE
AFGPGLQGGNAGSPAR (sp|Q8BTM8|FLNA_MOUSE)	-0.00120006	0.0147619	0.935404	-0.0392242	0.0368241	0.029001	0.970528	FALSE
SQETYETLK (sp|P20491|FCERG_MOUSE)	0.00119604	0.0147842	0.935716	-0.0368855	0.0392776	0.0288559	0.970733	FALSE
GC[+57]ALQC[+57]AILSPAFK (sp|P48722|HS74L_MOUSE,sp|Q61316|HSP74_MOUSE,sp|Q61699|HS105_MOUSE)	-0.00118288	0.0146323	0.935764	-0.0388732	0.0365075	0.0288339	0.970733	FALSE
AAGDWVLEVYDTPSQLR (sp|Q04592|PCSK5_MOUSE)	-0.00103567	0.0128194	0.935804	-0.0340563	0.031985	0.028815	0.970733	FALSE
ASGIIDTLFQDR (sp|Q06890|CLUS_MOUSE)	0.00111223	0.0137841	0.935883	-0.0343932	0.0366177	0.0287784	0.970733	FALSE
NVEGQDMLYQSLK (sp|O35643|AP1B1_MOUSE,sp|Q9DBG3|AP2B1_MOUSE)	0.00118714	0.014721	0.93592	-0.0367317	0.039106	0.0287611	0.970733	FALSE
YHNTESESSEER (sp|O55188|DMP1_MOUSE)	-0.00118268	0.0147572	0.936317	-0.0391948	0.0368294	0.0285772	0.971078	FALSE
VYSMMQSQMDR (sp|P21180|CO2_MOUSE)	0.00117919	0.0147355	0.936411	-0.036777	0.0391354	0.0285334	0.971081	FALSE
YDELQAR (sp|P55937|GOGA3_MOUSE)	-0.0011576	0.014474	0.936447	-0.0384401	0.0361248	0.0285168	0.971081	FALSE
FMSAYEQR (sp|Q62203|SF3A2_MOUSE)	-0.00117447	0.0147186	0.936592	-0.039087	0.0367381	0.0284495	0.971165	FALSE
LAQQISDEASR (sp|P70398|USP9X_MOUSE)	-0.00116266	0.014641	0.936897	-0.0388755	0.0365502	0.0283082	0.971263	FALSE
DMNYANPIIK (sp|P06684|CO5_MOUSE)	-0.00107317	0.0135156	0.936904	-0.0358872	0.0337408	0.028305	0.971263	FALSE
GSGSSAQITQVSPQR (sp|O54890|ITB3_MOUSE)	0.00113576	0.0143066	0.936916	-0.0357155	0.0379871	0.0282995	0.971263	FALSE
NHAAPFSK (sp|Q61316|HSP74_MOUSE,sp|Q61699|HS105_MOUSE)	0.00116923	0.0147617	0.937059	-0.0368544	0.0391928	0.0282331	0.971263	FALSE
EPLYVGGAPDFSK (sp|A2ASQ1|AGRIN_MOUSE)	0.0011672	0.0147566	0.937146	-0.0368433	0.0391777	0.0281927	0.971263	FALSE
GSTDQESSSSGR (sp|Q03157|APLP1_MOUSE)	0.00116289	0.0147195	0.93722	-0.0367521	0.0390779	0.0281583	0.971263	FALSE
ILIYHPAFIK (sp|P54751|SIA4A_MOUSE)	-0.00116303	0.0147281	0.937249	-0.0391001	0.036774	0.0281451	0.971263	FALSE
TPQIQVYSR (sp|P01887|B2MG_MOUSE)	0.00111031	0.0140839	0.937354	-0.0351675	0.0373881	0.0280966	0.971263	FALSE
VHGPGIQSGTTNKPNK (sp|Q8BTM8|FLNA_MOUSE)	0.00115918	0.0147297	0.937463	-0.036782	0.0391003	0.0280458	0.971263	FALSE
FASFIDK (sp|P04104|K2C1_MOUSE,sp|P50446|K2C6A_MOUSE,sp|Q3TTY5|K22E_MOUSE,sp|Q3UV17|K22O_MOUSE,sp|Q6IME9|K2C72_MOUSE,sp|Q6NXH9|K2C73_MOUSE,sp|Q8BGZ7|K2C75_MOUSE,sp|Q8VED5|K2C79_MOUSE,sp|Q922U2|K2C5_MOUSE,tr|E9Q1Z0|E9Q1Z0_MOUSE)	-0.00116088	0.0147664	0.937527	-0.0391967	0.0368749	0.0280162	0.971263	FALSE
YEMFAQTLQQSR (sp|Q01853|TERA_MOUSE)	-0.00115683	0.0147312	0.937596	-0.0391018	0.0367882	0.0279843	0.971263	FALSE
SSVLESLVGR (sp|Q8K1M6|DNM1L_MOUSE)	0.00115622	0.0147306	0.937626	-0.0367873	0.0390997	0.0279702	0.971263	FALSE
VDLSSWR (sp|P36916|GNL1_MOUSE)	-0.00116001	0.0147841	0.937649	-0.0392413	0.0369213	0.0279599	0.971263	FALSE
VLGTAFDPFLGGK (sp|Q61699|HS105_MOUSE)	0.00115465	0.0147223	0.937676	-0.0367675	0.0390768	0.0279472	0.971263	FALSE
NMVQAEQER (sp|P42859|HD_MOUSE)	-0.00114584	0.0146215	0.937725	-0.0388082	0.0365166	0.0279246	0.971263	FALSE
LLDEGHYPVR (sp|P16014|SCG1_MOUSE)	-0.00115787	0.0147822	0.937755	-0.0392344	0.0369187	0.0279105	0.971263	FALSE
DSLGTPGAAHLIIK (sp|Q8R015|BL1S5_MOUSE)	-0.00115625	0.0147657	0.937773	-0.0391902	0.0368777	0.0279023	0.971263	FALSE
NLC[+57]SDDTPMVR (sp|Q76MZ3|2AAA_MOUSE)	0.00114958	0.0147487	0.93806	-0.0368407	0.0391398	0.0277693	0.971494	FALSE
QVLLGDQIPK (sp|Q60692|PSB6_MOUSE)	-0.0011486	0.0147652	0.938181	-0.0391811	0.0368839	0.0277133	0.971553	FALSE
MLEENTNILK (sp|Q9JHJ0|TMOD3_MOUSE)	-0.00114174	0.0146933	0.93825	-0.0389893	0.0367058	0.0276815	0.971558	FALSE
FITHAPPGEFNEVFNDVR (sp|P47753|CAZA1_MOUSE)	-0.00114248	0.0147805	0.938574	-0.0392146	0.0369296	0.0275317	0.971774	FALSE
C[+57]PEGFLGEYC[+57]QHR (sp|O35516|NOTC2_MOUSE)	-0.00114188	0.0147758	0.938586	-0.0392017	0.036918	0.0275257	0.971774	FALSE
EATDPRPYEAENAIESWR (sp|P47754|CAZA2_MOUSE)	0.00113371	0.0146904	0.938672	-0.0367063	0.0389737	0.0274863	0.971796	FALSE
DFETLPR (sp|Q8CIZ8|VWF_MOUSE)	-0.00113122	0.0146739	0.938737	-0.0389286	0.0366662	0.0274561	0.971797	FALSE
ILELIPR (sp|O88746|TOM1_MOUSE)	0.00113287	0.0147521	0.938972	-0.0368659	0.0391316	0.0273472	0.971967	FALSE
VILNAVSGFLSNPKPK (sp|Q9ER39|TOR1A_MOUSE)	-0.00112874	0.0147345	0.939122	-0.0390823	0.0368248	0.027278	0.971967	FALSE
VVGSEFVQK (sp|P54775|PRS6B_MOUSE)	-0.00113183	0.014785	0.939164	-0.0392154	0.0369517	0.0272587	0.971967	FALSE
EQEYQAFLAR (sp|Q09200|B4GN1_MOUSE)	-0.00111717	0.0145949	0.93917	-0.0387112	0.0364769	0.0272558	0.971967	FALSE
HTQESC[+57]ETWGVNGETGTLVDMK (sp|P80318|TCPG_MOUSE)	-0.00112911	0.0147634	0.939221	-0.039157	0.0368988	0.0272324	0.971967	FALSE
ALLNVVDSAR (sp|O35405|PLD3_MOUSE)	0.00112602	0.0147851	0.939476	-0.0369578	0.0392098	0.0271144	0.972165	FALSE
C[+57]C[+57]ELPYPEQAC[+57]C[+57]GEEEK (sp|Q61508|ECM1_MOUSE)	-0.00111958	0.0147735	0.939775	-0.0391737	0.0369345	0.0269763	0.972408	FALSE
C[+57]QDEQQYAQWMAAC[+57]R (sp|Q8K1B8|URP2_MOUSE)	-0.00111254	0.0147527	0.940068	-0.039113	0.0368879	0.0268407	0.972645	FALSE
ITLVTYEC[+57]DK (sp|P08607|C4BPA_MOUSE)	0.000812017	0.0107869	0.940174	-0.0269731	0.0285971	0.0267916	0.972648	FALSE
ELAGHTGYLSC[+57]C[+57]R (sp|P62874|GBB1_MOUSE)	0.00111119	0.0147672	0.940199	-0.0369266	0.039149	0.0267802	0.972648	FALSE
TALHYAAASDMDR (sp|B2RXR6|ANR44_MOUSE)	0.00110817	0.0147585	0.940326	-0.0369072	0.0391235	0.0267214	0.972684	FALSE
QGFVPAAYVK (sp|P16546|SPTN1_MOUSE)	-0.00109981	0.0146558	0.940361	-0.0388507	0.0366511	0.0267053	0.972684	FALSE
LLLLVQSK (sp|Q9D1X0|NOL3_MOUSE)	0.0011003	0.0146796	0.940431	-0.0367118	0.0389124	0.0266728	0.97269	FALSE
SEC[+57]SSDFGGK (sp|Q6PAR5|GAPD1_MOUSE)	-0.00109949	0.0146918	0.940525	-0.0389431	0.0367441	0.0266298	0.972703	FALSE
AGGIETIANEYSDR (sp|Q61316|HSP74_MOUSE)	-0.00107171	0.014332	0.940572	-0.0379884	0.035845	0.026608	0.972703	FALSE
YNDNFFGLYC[+57]VC[+57]K (sp|Q8BU04|UBR7_MOUSE)	-0.0010384	0.0139179	0.940705	-0.0368884	0.0348116	0.0265466	0.972774	FALSE
LTLHGLQQYYVK (sp|Q8VDW0|DX39A_MOUSE)	0.00109427	0.0146998	0.940838	-0.0367698	0.0389584	0.026485	0.972833	FALSE
ASAPISQWSPTR (sp|Q8R411|MYCT1_MOUSE)	-0.00109238	0.0146872	0.94089	-0.0389241	0.0367393	0.0264612	0.972833	FALSE
C[+57]IVQTDAISR (sp|Q8CIZ8|VWF_MOUSE)	-0.00108863	0.0146891	0.9411	-0.0389252	0.036748	0.0263642	0.972984	FALSE
VIFFLPWEK (sp|Q64521|GPDM_MOUSE)	0.0010469	0.0141881	0.941357	-0.0354993	0.0375931	0.0262455	0.973175	FALSE
QAC[+57]GFEYTSK (sp|Q9WTX6|CUL1_MOUSE)	0.00108777	0.0147559	0.941412	-0.0369208	0.0390964	0.0262202	0.973175	FALSE
TQEISSEGSGVPDLEAK (sp|Q99MS7|EH1L1_MOUSE)	-0.00107432	0.0146412	0.941683	-0.0387875	0.0366388	0.0260954	0.973346	FALSE
SWHLSQVYLQHR (tr|O88325|O88325_MOUSE)	-0.00106879	0.0145715	0.941706	-0.0386026	0.036465	0.0260847	0.973346	FALSE
ISVYYNESSSK (sp|Q922F4|TBB6_MOUSE)	0.00107435	0.0146936	0.941889	-0.0367739	0.0389226	0.0260001	0.973469	FALSE
EAPQDFHPDR (sp|Q8BTM8|FLNA_MOUSE)	0.00106277	0.0146161	0.94221	-0.0365858	0.0387113	0.0258523	0.973671	FALSE
LAEVALAYAK (sp|P10518|HEM2_MOUSE)	-0.00107504	0.0147856	0.942213	-0.0391601	0.03701	0.025851	0.973671	FALSE
SNLLALVGGGSSPK (sp|Q91VM3|WIPI4_MOUSE)	-0.0010642	0.0147455	0.942639	-0.039046	0.0369176	0.0256544	0.973996	FALSE
FTQAQLDSGLVLFSHR (sp|Q8VHY0|CSPG4_MOUSE)	-0.00104264	0.0144508	0.942655	-0.0382654	0.0361801	0.025647	0.973996	FALSE
DYETATLSDIK (sp|P57780|ACTN4_MOUSE)	0.00106273	0.0147509	0.94274	-0.0369331	0.0390585	0.0256083	0.974017	FALSE
DLSTSTFPEPQLLQSIQR (tr|Q9DCE9|Q9DCE9_MOUSE)	-0.00101082	0.0141551	0.943243	-0.037472	0.0354503	0.0253763	0.974471	FALSE
SIDMDNYMLSR (tr|E9PZP8|E9PZP8_MOUSE)	0.000911729	0.0127948	0.943364	-0.0320455	0.0338689	0.0253207	0.974529	FALSE
TGSETHSDFYDIVLVAAPLNR (sp|Q9CQF9|PCYOX_MOUSE)	0.00102973	0.0145396	0.943709	-0.0364217	0.0384812	0.0251617	0.974711	FALSE
GAEEMETVIPVDVMR (sp|Q99LX0|PARK7_MOUSE)	0.0010467	0.0147845	0.94373	-0.0370356	0.039129	0.0251524	0.974711	FALSE
NEDDC[+57]VVR (sp|O54890|ITB3_MOUSE)	-0.00104651	0.0147825	0.943732	-0.0391238	0.0370307	0.0251513	0.974711	FALSE
VC[+57]NGIGIGEFK (sp|Q01279|EGFR_MOUSE)	0.00101375	0.0143788	0.943962	-0.0360235	0.038051	0.0250453	0.974883	FALSE
TGPEWTR (sp|P21180|CO2_MOUSE)	-0.00103876	0.0147711	0.944105	-0.0390867	0.0370091	0.0249797	0.974902	FALSE
LVEHVPGQPVR (sp|Q60675|LAMA2_MOUSE)	0.00100875	0.0143615	0.944172	-0.0359841	0.0380016	0.024949	0.974902	FALSE
MHGLC[+57]GIC[+57]DENGANDFTLR (sp|Q8CIZ8|VWF_MOUSE)	0.00103038	0.0146891	0.944246	-0.0368062	0.038867	0.0249147	0.974902	FALSE
C[+57]KPGFFNLESSNPK (sp|P02468|LAMC1_MOUSE)	0.00102387	0.0146484	0.944444	-0.036708	0.0387557	0.0248236	0.974902	FALSE
VQQLLHIC[+57]SEHFDSK (sp|Q8VDM4|PSMD2_MOUSE)	0.00103249	0.0147719	0.944445	-0.0370175	0.0390825	0.0248232	0.974902	FALSE
TLVTQNSGVEALIHAILR (sp|Q02257|PLAK_MOUSE)	0.00103269	0.014785	0.944483	-0.0370509	0.0391163	0.0248056	0.974902	FALSE
TAELSLDQFHDK (sp|P35564|CALX_MOUSE)	0.00101958	0.0146114	0.944537	-0.0366169	0.0386561	0.024781	0.974902	FALSE
ETFGVNNTVYGIDAMNPSSR (sp|Q3UGC7|EI3JA_MOUSE / sp|Q66JS6|EI3JB_MOUSE)	0.00103088	0.0147757	0.944546	-0.0370288	0.0390905	0.0247771	0.974902	FALSE
ISEDC[+57]LYLNIYSPADLTK (sp|P23953|EST1C_MOUSE)	-0.000977303	0.0140428	0.944684	-0.0371491	0.0351945	0.0247136	0.974902	FALSE
TYGAILTLR (tr|Q8JZX1|Q8JZX1_MOUSE)	0.00100524	0.0144463	0.944692	-0.036206	0.0382165	0.0247097	0.974902	FALSE
DHIPGETVGMLAGIR (sp|Q62059|CSPG2_MOUSE)	-0.00102599	0.0147491	0.944709	-0.039017	0.0369651	0.0247021	0.974902	FALSE
GAAAHPDSEEQQQR (sp|P26039|TLN1_MOUSE)	0.000936578	0.013474	0.944751	-0.0337701	0.0356433	0.0246827	0.974902	FALSE
WSC[+57]TEAR (sp|Q6PZE0|MUC19_MOUSE)	0.00101693	0.0146722	0.94491	-0.0367761	0.0388099	0.0246098	0.974999	FALSE
LNTLLQR (sp|Q8VEK3|HNRPU_MOUSE)	-0.00101714	0.0147752	0.945282	-0.0390755	0.0370412	0.0244387	0.975317	FALSE
EISDGDVIISGNR (sp|Q01279|EGFR_MOUSE)	0.000945827	0.0137714	0.945409	-0.034527	0.0364187	0.0243802	0.975382	FALSE
VGDDPAVWQLK (sp|P26039|TLN1_MOUSE)	0.00100567	0.0146632	0.945486	-0.0367643	0.0387757	0.0243451	0.975395	FALSE
LDC[+57]SPSGHWTGTPPTC[+57]EAIK (sp|Q01102|LYAM3_MOUSE)	-0.000930799	0.0136121	0.945647	-0.0359933	0.0341317	0.0242707	0.975496	FALSE
FSDEAELK (sp|P97798|NEO1_MOUSE)	0.00100702	0.0147797	0.945842	-0.037063	0.0390771	0.0241814	0.97563	FALSE
GYEEWLLNEIR (sp|P57780|ACTN4_MOUSE,sp|Q7TPR4|ACTN1_MOUSE)	0.00100462	0.0147728	0.945946	-0.0370475	0.0390568	0.0241339	0.975665	FALSE
EIGELTQLK (sp|Q01730|RSU1_MOUSE)	-0.00100259	0.014759	0.946004	-0.0390194	0.0370142	0.0241069	0.975665	FALSE
GAHGIIVVYDVTDQESFNNVK (sp|P62821|RAB1A_MOUSE)	0.000983666	0.0146103	0.946484	-0.0366501	0.0386174	0.0238869	0.976093	FALSE
SVQVPIYDFTTHSR (sp|Q91YL3|UCKL1_MOUSE)	0.000987871	0.0147055	0.946603	-0.0368911	0.0388668	0.0238323	0.976131	FALSE
IDSPGGQK (sp|Q8CG19|LTBP1_MOUSE)	-0.000973072	0.0145087	0.946689	-0.0383451	0.0363989	0.0237928	0.976131	FALSE
QAFQIGSPWR (sp|P24549|AL1A1_MOUSE)	-0.000974782	0.0145406	0.946712	-0.038429	0.0364794	0.0237819	0.976131	FALSE
TQGFWLIHSVPK (sp|Q9QY48|DNS2B_MOUSE)	0.000959755	0.0143832	0.946959	-0.0360888	0.0380083	0.0236688	0.976288	FALSE
ELINQAR (sp|Q60675|LAMA2_MOUSE)	0.00098191	0.0147249	0.946994	-0.036947	0.0389108	0.0236528	0.976288	FALSE
TSGVC[+57]VDWR (sp|Q8CIZ8|VWF_MOUSE)	0.000978346	0.0147016	0.947103	-0.0368905	0.0388472	0.023603	0.976292	FALSE
VEFILEQMR (sp|Q9D8W5|PSD12_MOUSE)	0.000983353	0.0147833	0.947126	-0.0370959	0.0390626	0.0235924	0.976292	FALSE
TSTPLTPLPVK (sp|Q8CJ19|MICA3_MOUSE)	0.000973074	0.014728	0.947481	-0.0369637	0.0389099	0.0234294	0.976473	FALSE
AGHLNANDWK (sp|Q04592|PCSK5_MOUSE)	-0.000875915	0.0132862	0.947595	-0.0350989	0.0333471	0.0233773	0.976473	FALSE
EMQC[+57]AGTR (sp|Q61129|CFAI_MOUSE)	-0.000974138	0.0147805	0.94761	-0.0390461	0.0370978	0.0233702	0.976473	FALSE
SSSDPSSSPVLQTSLAR (sp|Q8VI75|IPO4_MOUSE)	-0.000973637	0.014776	0.947621	-0.0390341	0.0370868	0.0233652	0.976473	FALSE
YPVYAVQWHPEK (sp|Q9Z0L8|GGH_MOUSE)	-0.000973617	0.0147857	0.947657	-0.039059	0.0371118	0.023349	0.976473	FALSE
KPPPNLFK (sp|O08529|CAN2_MOUSE)	-0.000960758	0.0146162	0.947749	-0.0386095	0.036688	0.0233067	0.976473	FALSE
VVVHPLVLLSVVDHFNR (sp|P26516|PSMD7_MOUSE)	0.000965834	0.014694	0.947751	-0.0368835	0.0388152	0.0233057	0.976473	FALSE
YQHLITNSFVEC[+57]NR (sp|Q9Z1K5|ARI1_MOUSE)	0.000969561	0.014785	0.947872	-0.037114	0.0390532	0.0232503	0.976514	FALSE
C[+57]NPLLFDLR (sp|Q9QUM0|ITA2B_MOUSE)	-0.000967213	0.0147628	0.94792	-0.0389937	0.0370593	0.0232283	0.976514	FALSE
NVTVQPDDPISFMQLTAK (sp|Q9JIF7|COPB_MOUSE)	0.000963889	0.0147469	0.948043	-0.0370216	0.0389494	0.023172	0.97653	FALSE
DMEMQANLLLDR (sp|P19137|LAMA1_MOUSE)	0.000964744	0.0147768	0.948102	-0.0370977	0.0390272	0.023145	0.97653	FALSE
GVITYLIPPSPLDLYQNGAPK (sp|P06336|IGHE_MOUSE)	0.000955219	0.0146382	0.948128	-0.0367502	0.0386606	0.0231332	0.97653	FALSE
QAITQVVISR (sp|Q99JR1|SFXN1_MOUSE)	0.000940524	0.014527	0.948534	-0.0364786	0.0383596	0.022947	0.976882	FALSE
HTDPVPDPR (sp|O55143|AT2A2_MOUSE,sp|Q8R429|AT2A1_MOUSE)	-0.00094653	0.0147492	0.948985	-0.038938	0.0370449	0.0227405	0.977252	FALSE
AIPGGGALVLGQEQDK (sp|A2AVA0|SVEP1_MOUSE)	-0.000947264	0.0147784	0.949046	-0.0390139	0.0371194	0.0227125	0.977252	FALSE
LAEISDVWEEMK (sp|Q62261|SPTB2_MOUSE)	0.0009262	0.014461	0.949086	-0.0363228	0.0381752	0.0226945	0.977252	FALSE
ILEAWEANDHTQAAGGMR (sp|Q8R3Q2|PP6R2_MOUSE)	-0.000915336	0.0143494	0.949291	-0.0378769	0.0360462	0.0226005	0.97732	FALSE
HLQVIFGHLAASR (sp|P70398|USP9X_MOUSE)	0.000940178	0.0147625	0.949373	-0.0370855	0.0389658	0.0225633	0.97732	FALSE
HC[+57]DEC[+57]KPETFGLQLGR (sp|Q60675|LAMA2_MOUSE)	-0.000925106	0.0145411	0.949426	-0.0383805	0.0365303	0.022539	0.97732	FALSE
DLDDFQSWLSR (sp|Q62261|SPTB2_MOUSE)	0.000940038	0.0147849	0.949457	-0.0371432	0.0390233	0.0225249	0.97732	FALSE
IGFGAFVDKPVSPYMYISPPQAIK (sp|O54890|ITB3_MOUSE)	0.000939035	0.0147833	0.949505	-0.0371403	0.0390184	0.0225026	0.97732	FALSE
TNFDAFPDK (sp|Q9WUB3|PYGM_MOUSE)	0.000934885	0.0147445	0.949596	-0.0370444	0.0389142	0.0224611	0.97732	FALSE
IVSNASC[+57]TTNC[+57]LAPLAK (sp|P16858|G3P_MOUSE)	-0.000934163	0.014735	0.949602	-0.038889	0.0370206	0.0224582	0.97732	FALSE
VDISSNGEDWISLK (sp|P97333|NRP1_MOUSE)	0.000909473	0.0143899	0.949758	-0.0361565	0.0379755	0.0223872	0.977414	FALSE
TAILFQR (sp|E9Q414|APOB_MOUSE)	0.00091398	0.0146832	0.950516	-0.0369074	0.0387353	0.0220406	0.977888	FALSE
LHSLLGDYYQAIK (sp|Q8QZY1|EIF3L_MOUSE)	-0.000909799	0.0146166	0.950518	-0.0385597	0.0367401	0.0220396	0.977888	FALSE
GPSYGLSR (sp|Q9WVA4|TAGL2_MOUSE)	0.00091497	0.0147128	0.950562	-0.0369827	0.0388127	0.0220195	0.977888	FALSE
QEWESAGQQAPHPR (sp|Q62418|DBNL_MOUSE)	-0.000907145	0.0146154	0.950658	-0.0385539	0.0367396	0.0219757	0.977888	FALSE
AFLDSLPDVK (sp|Q8CGY8|OGT1_MOUSE)	-0.000914672	0.0147498	0.950702	-0.0389077	0.0370784	0.0219556	0.977888	FALSE
SQEEVDIHYC[+57]QGK (sp|Q8CIZ8|VWF_MOUSE)	0.00090787	0.0146462	0.950722	-0.0368182	0.038634	0.0219463	0.977888	FALSE
DVIEVAQMK (sp|Q91ZX7|LRP1_MOUSE)	0.000914606	0.0147726	0.950781	-0.037137	0.0389662	0.0219194	0.977888	FALSE
DSGDPSTC[+57]AFQR (sp|Q8K1I3|SPP24_MOUSE)	0.000907747	0.0146656	0.950794	-0.0368682	0.0386837	0.0219136	0.977888	FALSE
QYASLTGTQALPPLFSLGYHQSR (sp|Q8BHN3|GANAB_MOUSE)	0.00087297	0.0141095	0.950814	-0.0354707	0.0372167	0.0219043	0.977888	FALSE
EGFFGNPLAPNPADK (sp|P02468|LAMC1_MOUSE)	0.000893113	0.014449	0.950862	-0.0363251	0.0381114	0.0218826	0.977888	FALSE
GMNTLVGYDLVPEPK (sp|P12787|COX5A_MOUSE)	0.000870217	0.0141653	0.951162	-0.0356172	0.0373577	0.0217454	0.978098	FALSE
TSSPDLGQVPLSLDDNQK (sp|O88783|FA5_MOUSE)	-0.000903026	0.0147107	0.9512	-0.0387953	0.0369892	0.0217283	0.978098	FALSE
DLLNNHILK (sp|P82198|BGH3_MOUSE)	-0.000902337	0.0147174	0.951259	-0.0388118	0.0370072	0.0217012	0.978098	FALSE
EVQYLLNK (sp|Q9JKR6|HYOU1_MOUSE)	-0.000746855	0.0122565	0.951557	-0.0323176	0.0308239	0.0215651	0.978225	FALSE
VGFLKPVSPKPTSLTK (sp|O35601|FYB1_MOUSE)	-0.000899157	0.0147576	0.951563	-0.0389122	0.0371138	0.0215626	0.978225	FALSE
TLAEHQQLIPLVEK (sp|Q9WUP7|UCHL5_MOUSE)	-0.000877756	0.0144156	0.951594	-0.0380099	0.0362544	0.0215484	0.978225	FALSE
MQQNIQELEEQLEEEESAR (sp|Q8VDD5|MYH9_MOUSE)	0.000899379	0.014785	0.95164	-0.0371841	0.0389829	0.0215272	0.978225	FALSE
NQVVVAAGR (sp|O70362|PHLD_MOUSE)	0.000871293	0.0143437	0.951709	-0.0360756	0.0378182	0.0214958	0.97823	FALSE
EAMEHPYFYTVVK (sp|Q60737|CSK21_MOUSE)	-0.000896101	0.014784	0.951813	-0.0389771	0.0371849	0.0214483	0.97827	FALSE
C[+57]GFVVC[+57]GPC[+57]SEK (sp|Q91WB4|PKHF2_MOUSE)	0.000893753	0.0147857	0.951945	-0.0371917	0.0389792	0.0213882	0.978314	FALSE
SQGEC[+57]C[+57]GR (sp|Q8CIZ8|VWF_MOUSE)	0.000888519	0.014728	0.952039	-0.0370484	0.0388254	0.0213452	0.978314	FALSE
SFDDSGSGYC[+57]R (sp|P19096|FAS_MOUSE)	0.000890901	0.0147857	0.952098	-0.0371945	0.0389763	0.0213184	0.978314	FALSE
C[+57]ASQVGMTAPGTR (sp|Q08093|CNN2_MOUSE)	0.000884301	0.0146903	0.952144	-0.0369555	0.0387241	0.0212973	0.978314	FALSE
EAKPDELMDSK (sp|Q9WV55|VAPA_MOUSE)	0.000872667	0.0145191	0.952217	-0.0365262	0.0382715	0.0212642	0.978314	FALSE
VAALQNLVK (sp|P70168|IMB1_MOUSE)	-0.000878231	0.0146194	0.952242	-0.0385354	0.0367789	0.0212527	0.978314	FALSE
HPNYNSWTLDNDIMLIK (sp|P07146|TRY2_MOUSE)	-0.00086761	0.0145675	0.952651	-0.038391	0.0366557	0.0210662	0.978666	FALSE
TVLELQYVLDK (sp|Q60865|CAPR1_MOUSE)	0.000845254	0.0142109	0.952713	-0.0357596	0.0374501	0.0210378	0.978666	FALSE
LVSWYTLMEGQEPIAR (sp|Q8R5H1|UBP15_MOUSE)	-0.000876525	0.0147826	0.95286	-0.038954	0.0372009	0.0209708	0.978751	FALSE
YLILNATQAESK (sp|Q9CQV8|1433B_MOUSE)	0.000873364	0.0147806	0.953024	-0.0371991	0.0389458	0.0208963	0.978853	FALSE
ATYFGSIVLLSPTVINSPLK (sp|P55065|PLTP_MOUSE)	0.00086969	0.0147595	0.953154	-0.0371483	0.0388877	0.0208368	0.978885	FALSE
VWQLQDLSFQTAAR (sp|Q6P5E4|UGGG1_MOUSE)	-0.000870097	0.014776	0.953185	-0.0389306	0.0371904	0.020823	0.978885	FALSE
LTGSC[+57]SYVIFQNK (sp|Q8CIZ8|VWF_MOUSE)	0.000867199	0.0147635	0.953301	-0.0371611	0.0388955	0.02077	0.978939	FALSE
TGENVEDAFLEAAK (sp|Q91V41|RAB14_MOUSE)	-0.000862264	0.0147828	0.953627	-0.0389403	0.0372158	0.0206215	0.979168	FALSE
EYSQMLQLHMR (sp|Q8K4T1|SIA8F_MOUSE)	0.00078211	0.013426	0.953687	-0.033801	0.0353652	0.0205942	0.979168	FALSE
ANLPQSFQVDTSK (sp|Q8BTM8|FLNA_MOUSE)	-0.000860045	0.0147738	0.953718	-0.0389148	0.0371947	0.0205801	0.979168	FALSE
MKPWFEVGEENSGWSAQK (sp|Q9Z1Z0|USO1_MOUSE)	0.000859379	0.0147849	0.953788	-0.0372239	0.0389427	0.020548	0.979175	FALSE
C[+57]TVQGWEPEVPC[+57]VR (tr|E9Q8B5|E9Q8B5_MOUSE)	-0.00078895	0.0136113	0.953917	-0.0358492	0.0342713	0.0204892	0.979241	FALSE
SLTSEDSAVYFC[+57]AR (sp|P01746|HVM02_MOUSE / sp|P01747|HVM03_MOUSE,tr|A0A075B5Y4|A0A075B5Y4_MOUSE)	-0.000844547	0.014752	0.954484	-0.0388432	0.0371541	0.0202314	0.979756	FALSE
SLFTSMFVK (sp|Q06194|FA8_MOUSE)	0.000813636	0.0142839	0.954712	-0.0359791	0.0376064	0.0201274	0.979925	FALSE
C[+57]PPGYVGLSC[+57]QDC[+57]APGYTR (sp|Q05793|PGBM_MOUSE)	-0.000836668	0.0147314	0.954845	-0.0387822	0.0371089	0.0200671	0.979973	FALSE
HIGTSALMDLLLR (sp|Q8R3Q2|PP6R2_MOUSE)	0.00083766	0.0147841	0.954953	-0.0372436	0.0389189	0.0200182	0.979973	FALSE
HIGTSAIMDLLLR (sp|Q7TSI3|PP6R1_MOUSE,sp|Q922D4|PP6R3_MOUSE)	0.00083766	0.0147841	0.954953	-0.0372436	0.0389189	0.0200182	0.979973	FALSE
DFDSVPPVVR (sp|P01027|CO3_MOUSE)	-0.000773597	0.0136942	0.955086	-0.0360474	0.0345002	0.0199573	0.979995	FALSE
TC[+57]IDVNEC[+57]WVSPGR (sp|P37889|FBLN2_MOUSE)	0.000782052	0.0138491	0.955103	-0.0348907	0.0364549	0.0199496	0.979995	FALSE
AAHSQC[+57]AYSNPEGTVLLAC[+57]EESR (sp|Q9DBB9|CPN2_MOUSE)	-0.000688922	0.0122217	0.955184	-0.0321699	0.0307921	0.0199132	0.980011	FALSE
DVIPVHYYLIPPPTK (sp|Q64514|TPP2_MOUSE)	-0.000812114	0.014449	0.955313	-0.0380303	0.0364061	0.0198542	0.980029	FALSE
VLEQLTGQTPVFSK (sp|Q9CXW4|RL11_MOUSE)	0.000830373	0.0147794	0.95533	-0.0372388	0.0388995	0.0198467	0.980029	FALSE
HPTVLQNTDGK (sp|Q9DBD0|ICA_MOUSE)	-0.000825579	0.0147483	0.955494	-0.0388148	0.0371636	0.019772	0.980131	FALSE
SFDTSLVR (sp|Q9CYN9|RENR_MOUSE)	0.000823466	0.0147823	0.95571	-0.0372533	0.0389003	0.0196739	0.980237	FALSE
EHMGLSVGIK (sp|P27656|LIPC_MOUSE)	-0.000816076	0.0147002	0.955862	-0.0386812	0.037049	0.0196049	0.980237	FALSE
YAAELHLVHWNTK (sp|P00920|CAH2_MOUSE)	0.000820148	0.0147838	0.955892	-0.0372603	0.0389006	0.019591	0.980237	FALSE
TDC[+57]DILPTIENAIIR (tr|E9Q8B5|E9Q8B5_MOUSE)	-0.000791591	0.0142964	0.955977	-0.0376167	0.0360335	0.0195526	0.980237	FALSE
LAFIENLC[+57]GPR (sp|Q61508|ECM1_MOUSE)	0.0008178	0.0147855	0.956024	-0.037267	0.0389026	0.0195314	0.980237	FALSE
VLLVLELQGLQK (sp|Q8BHN3|GANAB_MOUSE)	-0.000791127	0.0143066	0.956034	-0.0376426	0.0360604	0.0195266	0.980237	FALSE
YDSNSGGER (sp|P62192|PRS4_MOUSE)	0.000817006	0.0147795	0.956049	-0.0372525	0.0388865	0.0195201	0.980237	FALSE
LTATAGDSPLLIGADNVLELK (sp|Q9QUM0|ITA2B_MOUSE)	-0.000783423	0.0142571	0.956311	-0.0375074	0.0359405	0.019401	0.980303	FALSE
VAVVEYHDGSR (sp|Q8CIZ8|VWF_MOUSE)	0.000802241	0.0146201	0.956372	-0.0368567	0.0384612	0.0193731	0.980303	FALSE
SSRPEFYK (sp|P20918|PLMN_MOUSE)	0.000809617	0.014756	0.956376	-0.0371992	0.0388184	0.0193713	0.980303	FALSE
C[+57]VC[+57]NPGYTGPAC[+57]ATR (tr|A0A5F8MPH8|A0A5F8MPH8_MOUSE)	-0.000810399	0.014783	0.956414	-0.038889	0.0372682	0.0193541	0.980303	FALSE
QDIAVISDSYFPR (sp|P02468|LAMC1_MOUSE)	0.000803234	0.0147289	0.95664	-0.0371359	0.0387423	0.0192513	0.980303	FALSE
LSLTIHDSR (tr|A2ARY0|A2ARY0_MOUSE)	0.00079301	0.0145563	0.956685	-0.0367016	0.0382876	0.0192312	0.980303	FALSE
KPEQIVDFLK (sp|Q922D4|PP6R3_MOUSE)	-0.00080414	0.0147814	0.956746	-0.0388786	0.0372703	0.0192035	0.980303	FALSE
QWLQEIDR (sp|P62821|RAB1A_MOUSE,sp|Q9D1G1|RAB1B_MOUSE)	0.00080185	0.0147424	0.956755	-0.0371722	0.0387759	0.0191994	0.980303	FALSE
DAVIYPILVEFTR (sp|Q9JKR6|HYOU1_MOUSE)	-0.000666566	0.0122623	0.95678	-0.032252	0.0309189	0.0191881	0.980303	FALSE
DYTYEELLNR (sp|Q99L45|IF2B_MOUSE)	-0.000792229	0.0145766	0.956787	-0.0383391	0.0367546	0.0191845	0.980303	FALSE
DTC[+57]PPLMLYNPTTYQMDVNPEGK (sp|Q01279|EGFR_MOUSE)	0.000774699	0.0142971	0.956917	-0.0360521	0.0376015	0.0191256	0.980303	FALSE
SLDLDSIIAEVK (sp|P50446|K2C6A_MOUSE,sp|Q8BGZ7|K2C75_MOUSE,sp|Q922U2|K2C5_MOUSE)	-0.000800081	0.0147706	0.956932	-0.0388467	0.0372465	0.0191188	0.980303	FALSE
VTNGAFTGEISPGMIK (sp|P17751|TPIS_MOUSE)	0.000787378	0.0145428	0.956952	-0.0366723	0.038247	0.0191099	0.980303	FALSE
FVADGIFK (sp|P62908|RS3_MOUSE)	-0.000782835	0.0145788	0.957306	-0.0383352	0.0367696	0.0189494	0.980599	FALSE
YPLLLDNIAK (sp|Q8R4H2|ARHGC_MOUSE)	-0.00078637	0.0147849	0.957711	-0.0388699	0.0372971	0.0187657	0.980917	FALSE
ASDPVESSHLGTSGSISQVIER (sp|P70399|TP53B_MOUSE)	-0.000784997	0.014771	0.957745	-0.0388326	0.0372626	0.0187503	0.980917	FALSE
QC[+57]VDSTLTEEDK (tr|E9PWZ2|E9PWZ2_MOUSE / tr|D2XZ31|D2XZ31_MOUSE)	0.000743832	0.0140725	0.957973	-0.0355046	0.0369923	0.0186468	0.981085	FALSE
LAGESESNLR (sp|Q01853|TERA_MOUSE)	-0.000774795	0.0147134	0.95813	-0.0386741	0.0371245	0.0185755	0.981143	FALSE
ATSQVVAGTK (sp|O08677|KNG1_MOUSE)	-0.000777195	0.0147858	0.958206	-0.0388629	0.0373085	0.0185412	0.981143	FALSE
AEEYEFLTPMEEAPK (sp|Q99PT1|GDIR1_MOUSE)	0.000776411	0.014777	0.958223	-0.0372866	0.0388394	0.0185333	0.981143	FALSE
IEGLQSLVNLR (sp|Q3UM45|PP1R7_MOUSE)	0.000773694	0.0147586	0.958317	-0.0372418	0.0387892	0.0184907	0.981173	FALSE
SYELQESNVR (sp|Q8C1B7|SEP11_MOUSE)	-0.000755356	0.0144667	0.958484	-0.038019	0.0365083	0.0184151	0.981277	FALSE
SIPLAMAPVFEQK (sp|Q9QXK3|COPG2_MOUSE)	-0.00073446	0.0141824	0.958823	-0.0372659	0.035797	0.0182615	0.981425	FALSE
TDATMVVK (sp|Q61702|ITIH1_MOUSE)	-0.000763118	0.0147459	0.958851	-0.0387461	0.0372199	0.0182487	0.981425	FALSE
DAPITVFGC[+57]MQAR (sp|Q8BGG7|UBS3B_MOUSE)	0.000761485	0.0147253	0.958882	-0.0371684	0.0386914	0.0182349	0.981425	FALSE
HMLPTVLR (sp|Q76MZ3|2AAA_MOUSE)	-0.000762989	0.0147852	0.958968	-0.0388472	0.0373213	0.0181961	0.981425	FALSE
NC[+57]PHVVVGTPGR (sp|Q8VDW0|DX39A_MOUSE)	-0.00075771	0.0147186	0.959067	-0.0386702	0.0371548	0.0181511	0.981425	FALSE
C[+57]MEAGVQPSNK (sp|Q9D2N8|GLT15_MOUSE)	0.000755555	0.014694	0.959115	-0.0370936	0.0386047	0.0181294	0.981425	FALSE
GYFEYIEENK (sp|Q8VEK3|HNRPU_MOUSE)	-0.000759705	0.0147827	0.959137	-0.0388374	0.037318	0.0181193	0.981425	FALSE
VAIIIPFR (sp|P15535|B4GT1_MOUSE)	0.000756127	0.0147391	0.959209	-0.0372092	0.0387214	0.0180868	0.981425	FALSE
VAILIPFR (sp|Q9JMK0|B4GT5_MOUSE)	0.000756127	0.0147391	0.959209	-0.0372092	0.0387214	0.0180868	0.981425	FALSE
VLVTEC[+57]GGGDSIFC[+57]K (sp|P35918|VGFR2_MOUSE)	-0.000753867	0.0147438	0.959344	-0.0387313	0.0372236	0.0180257	0.981454	FALSE
TSSVVEEHFQGSASPTEAATPAAGDR (sp|Q5SSH7|ZZEF1_MOUSE)	0.000726153	0.0142258	0.959413	-0.0359171	0.0373694	0.0179946	0.981454	FALSE
YFSNASPHR (sp|Q64692|SIA8D_MOUSE)	-0.000712862	0.0139721	0.959432	-0.0367025	0.0352768	0.0179859	0.981454	FALSE
DGFGFADGTLLQLTK (sp|Q9WUZ9|ENTP5_MOUSE)	0.000710506	0.0140853	0.95989	-0.0355708	0.0369918	0.0177783	0.981821	FALSE
FLEMC[+57]DDLLAR (sp|Q61316|HSP74_MOUSE)	-0.000744094	0.014762	0.95992	-0.0387685	0.0372803	0.017765	0.981821	FALSE
IFTPLLHK (sp|Q00612|G6PD1_MOUSE)	0.000742378	0.0147851	0.960075	-0.0373415	0.0388263	0.017695	0.981855	FALSE
DTENIHGATLLLR (sp|Q5SSH7|ZZEF1_MOUSE)	-0.00071658	0.0142738	0.960082	-0.0374834	0.0360503	0.0176918	0.981855	FALSE
QLPFQLK (sp|Q5SSH7|ZZEF1_MOUSE)	0.000736547	0.0147154	0.960201	-0.0371679	0.038641	0.017638	0.98191	FALSE
AAWSNFNGTYK (tr|A2AJD1|A2AJD1_MOUSE)	-0.000731701	0.0147368	0.96052	-0.0386912	0.0372278	0.0174938	0.982052	FALSE
DFVDLIIK (sp|Q922D4|PP6R3_MOUSE)	-0.000727938	0.0146634	0.960526	-0.0384983	0.0370424	0.0174909	0.982052	FALSE
LTSTVMLWLQTNK (sp|P47757|CAPZB_MOUSE)	0.000723423	0.0145752	0.960533	-0.0368197	0.0382666	0.0174876	0.982052	FALSE
ASGYTFTSYGISWVK (tr|A0A075B5Y4|A0A075B5Y4_MOUSE)	0.000692087	0.0140688	0.960884	-0.0355467	0.0369308	0.0173292	0.982327	FALSE
YVIIPTTFEPGHTGEFLLR (sp|O08688|CAN5_MOUSE)	0.000710969	0.0144712	0.960934	-0.0365645	0.0379864	0.0173065	0.982327	FALSE
VNVAGLVLAGSADFK (sp|Q8BWY3|ERF1_MOUSE)	-0.000715365	0.014584	0.960996	-0.0382813	0.0368506	0.0172783	0.982327	FALSE
STGKPTLYNVSLIMSDTGGTC[+57]Y (sp|P01872|IGHM_MOUSE)	-0.000710741	0.0147533	0.961692	-0.0387126	0.0372912	0.0169638	0.982886	FALSE
VEEEAAQK (sp|Q8VDD5|MYH9_MOUSE)	0.000711038	0.0147819	0.961751	-0.0373646	0.0387867	0.0169375	0.982886	FALSE
ALPGMGTTIDVILINGR (sp|Q05D44|IF2P_MOUSE)	0.000702358	0.0146239	0.961809	-0.0369664	0.0383711	0.016911	0.982886	FALSE
LWAQMQMDK (sp|Q9CT10|RANB3_MOUSE)	0.000708447	0.0147851	0.961898	-0.0373754	0.0387923	0.016871	0.982886	FALSE
GGILSNER (sp|B2RPV6|MMRN1_MOUSE)	0.00070127	0.0146832	0.962022	-0.0371201	0.0385227	0.0168149	0.982886	FALSE
LIEIENFK (sp|Q9CU62|SMC1A_MOUSE)	-0.000705275	0.0147859	0.96207	-0.0387911	0.0373806	0.0167931	0.982886	FALSE
FRPDMEEEEAK (sp|P70195|PSB7_MOUSE)	0.000696122	0.0145996	0.962085	-0.0369099	0.0383021	0.0167866	0.982886	FALSE
LSDLLDWK (sp|Q9Z1E4|GYS1_MOUSE)	-0.000702897	0.0147448	0.962093	-0.038683	0.0372772	0.0167829	0.982886	FALSE
HFSGLEEAVYR (sp|P42932|TCPQ_MOUSE)	0.000703966	0.0147858	0.962141	-0.0373818	0.0387897	0.0167614	0.982886	FALSE
SHALSGFSLQHC[+57]R (sp|Q91Y47|FA11_MOUSE)	-0.00069764	0.0146721	0.96219	-0.0384903	0.0370951	0.0167392	0.982886	FALSE
EGFFELIPQDLIK (sp|P46935|NEDD4_MOUSE)	-0.000698378	0.0147821	0.962431	-0.0387744	0.0373777	0.0166302	0.983067	FALSE
GGSTDYNAAFMSR (tr|A0A075B5Q3|A0A075B5Q3_MOUSE)	0.000693395	0.0147665	0.96266	-0.0373426	0.0387294	0.0165271	0.983178	FALSE
RPSTGLLMYTLATR (sp|Q64692|SIA8D_MOUSE)	-0.000670981	0.0142929	0.96267	-0.0374871	0.0361452	0.0165226	0.983178	FALSE
NYDIGAALDTIQYSK (sp|Q64337|SQSTM_MOUSE)	-0.00068924	0.0147253	0.96278	-0.038619	0.0372406	0.016473	0.983225	FALSE
VVFLNTQVR (sp|Q9DBB9|CPN2_MOUSE)	0.000587572	0.0126162	0.962966	-0.0319095	0.0330847	0.0163893	0.983348	FALSE
VTPQSDGSSSK (sp|Q61316|HSP74_MOUSE)	-0.000681695	0.0147329	0.963206	-0.0386312	0.0372678	0.0162808	0.983399	FALSE
EGPPPAVDGMHVWK (sp|Q9CQF9|PCYOX_MOUSE)	-0.000678029	0.0146738	0.963257	-0.0384753	0.0371192	0.016258	0.983399	FALSE
AETYEGVYQC[+57]TAR (sp|Q810U4|NRCAM_MOUSE)	-0.000682942	0.0147809	0.963258	-0.0387561	0.0373902	0.0162572	0.983399	FALSE
LYSVSYLLK (sp|Q8BTM8|FLNA_MOUSE)	-0.00068098	0.0147859	0.963376	-0.0387669	0.0374049	0.0162041	0.983399	FALSE
HVTHSDFMSVLSNIDYILIK (sp|P19137|LAMA1_MOUSE)	-0.000679204	0.0147751	0.963445	-0.0387373	0.0373789	0.0161731	0.983399	FALSE
EQDLEVLLHNGAC[+57]SPGAK (sp|Q8CIZ8|VWF_MOUSE)	0.000675798	0.0147067	0.963459	-0.0372062	0.0385578	0.0161667	0.983399	FALSE
FSFSGSTLVSSSADPK (sp|Q8BHN3|GANAB_MOUSE)	0.000630761	0.0137301	0.963468	-0.0347356	0.0359971	0.0161625	0.983399	FALSE
VLENC[+57]LSLGGHR (sp|Q7TMQ7|WDR91_MOUSE)	-0.000673475	0.01473	0.963642	-0.0386153	0.0372684	0.0160842	0.983475	FALSE
YILQGVTSWGLGC[+57]ARPNKPGVYVR (sp|P20918|PLMN_MOUSE)	-0.000675181	0.0147795	0.963672	-0.0387447	0.0373944	0.0160707	0.983475	FALSE
QITVNDLPVGR (sp|Q61171|PRDX2_MOUSE)	0.000662446	0.0145729	0.963852	-0.0368748	0.0381997	0.0159897	0.983592	FALSE
GYLGPEQLPDC[+57]LK (sp|P08249|MDHM_MOUSE)	-0.000655293	0.014526	0.964127	-0.0380717	0.0367612	0.0158659	0.983794	FALSE
LGADESEEEGR (sp|Q8BHG1|NRDC_MOUSE)	-0.000661449	0.0146921	0.964199	-0.0385058	0.0371829	0.0158333	0.983794	FALSE
GHFGPINSVAFHPDGK (sp|Q9QZD9|EIF3I_MOUSE)	0.000659995	0.0146782	0.964244	-0.0371484	0.0384684	0.0158132	0.983794	FALSE
VAHSDKPGSTSAVSFR (sp|Q9WV55|VAPA_MOUSE)	0.000657206	0.0147748	0.964627	-0.0374001	0.0387145	0.0156404	0.984119	FALSE
DNSTATALEVVAGER (sp|Q8CG48|SMC2_MOUSE)	0.000650211	0.0146878	0.964796	-0.037183	0.0384835	0.0155643	0.984226	FALSE
GVLIWNAPSSQK (sp|Q8BHC0|LYVE1_MOUSE)	-0.000647542	0.0147733	0.965144	-0.0387011	0.037406	0.015408	0.984435	FALSE
SC[+57]ALAEDPQDLR (sp|Q8CH18|CCAR1_MOUSE)	0.000647029	0.0147711	0.965166	-0.0374008	0.0386949	0.0153979	0.984435	FALSE
LMFHVDNGAGR (sp|Q60675|LAMA2_MOUSE)	-0.000631538	0.0144298	0.965196	-0.0378002	0.0365371	0.0153846	0.984435	FALSE
ANTMSSVYAESFR (sp|Q9QUM0|ITA2B_MOUSE)	0.000629774	0.0145263	0.965523	-0.0367875	0.0380471	0.0152372	0.984696	FALSE
HSGDYFTLLR (sp|P70398|USP9X_MOUSE)	0.000636654	0.014717	0.965598	-0.0372717	0.0385451	0.0152035	0.984696	FALSE
STLEVLQLFPINIK (sp|A2AN08|UBR4_MOUSE)	0.000637361	0.0147537	0.965646	-0.0373656	0.0386403	0.0151822	0.984696	FALSE
APTC[+57]GPC[+57]EVAR (sp|Q8CIZ8|VWF_MOUSE)	0.0006328	0.0147147	0.965801	-0.0372697	0.0385353	0.0151123	0.984788	FALSE
VLADVAVIFSGLHPTNFPVEK (sp|Q7TSG2|CTDP1_MOUSE)	-0.000626861	0.0147649	0.966237	-0.0386587	0.037405	0.0149163	0.985166	FALSE
MVADSVLLLR (sp|P36423|THAS_MOUSE)	-0.000621998	0.0146819	0.966309	-0.03844	0.037196	0.0148838	0.985174	FALSE
DFLIPIGK (sp|Q9D051|ODPB_MOUSE)	-0.000606921	0.0143584	0.966385	-0.0375916	0.0363778	0.0148497	0.985185	FALSE
VSAFENPYVDAIK (sp|P21279|GNAQ_MOUSE)	0.000619087	0.014771	0.966669	-0.0374284	0.0386666	0.0147221	0.985297	FALSE
AEDSATYYC[+57]AR (tr|A0A075B5R2|A0A075B5R2_MOUSE)	-0.00061834	0.0147751	0.966719	-0.0386764	0.0374398	0.0146999	0.985297	FALSE
ASGPVPVPSGPSEELLR (sp|Q99K41|EMIL1_MOUSE)	0.000611518	0.0146439	0.966791	-0.0371086	0.0383317	0.0146675	0.985297	FALSE
VFMNC[+57]QSK (sp|Q6P5E4|UGGG1_MOUSE)	0.000591259	0.0142178	0.966929	-0.0360313	0.0372138	0.0146056	0.985297	FALSE
AELQLDLQKPR (sp|Q9QUM0|ITA2B_MOUSE)	0.00058987	0.0141867	0.966934	-0.0359525	0.0371323	0.0146032	0.985297	FALSE
NGHVGISFVPK (sp|Q8BTM8|FLNA_MOUSE)	-0.000613772	0.014762	0.966935	-0.0386382	0.0374106	0.0146027	0.985297	FALSE
FAPVVAPKPK (sp|Q62523|ZYX_MOUSE)	-0.000609296	0.0146605	0.966949	-0.0383723	0.0371537	0.0145964	0.985297	FALSE
TDLGDSPLAFEHILTR (sp|O88307|SORL_MOUSE)	-0.00060811	0.014775	0.967269	-0.038666	0.0374498	0.0144528	0.985512	FALSE
FQC[+57]NPGYK (sp|A2AVA0|SVEP1_MOUSE)	-0.000607702	0.014782	0.967306	-0.0386836	0.0374682	0.014436	0.985512	FALSE
DYDLSHAQSTYFNDPK (sp|Q04592|PCSK5_MOUSE)	-0.000567857	0.0138332	0.967354	-0.0361998	0.035064	0.0144144	0.985512	FALSE
QMVYFAISDYAFNIASR (sp|Q61805|LBP_MOUSE)	-0.000599157	0.0146444	0.967463	-0.0383206	0.0371223	0.0143657	0.985557	FALSE
SSGGFVWAC[+57]K (sp|P54071|IDHP_MOUSE)	0.000595739	0.014747	0.967873	-0.03739	0.0385815	0.0141814	0.985909	FALSE
ILLEETAMYFAK (sp|Q8C6C9|LEG1H_MOUSE)	-0.000466763	0.0116547	0.96815	-0.0304874	0.0295538	0.0140573	0.986124	FALSE
VSEMEMASR (sp|P37889|FBLN2_MOUSE)	0.000589186	0.0147852	0.968309	-0.037495	0.0386734	0.0139862	0.98622	FALSE
LTEAVVTDYLNSGNANDAVSGVR (sp|Q62448|IF4G2_MOUSE)	-0.000578477	0.0145728	0.968431	-0.0381154	0.0369585	0.0139313	0.986267	FALSE
TNITLANVIR (sp|Q8BH43|WASF2_MOUSE)	0.000585852	0.0147839	0.968485	-0.0374949	0.0386666	0.0139071	0.986267	FALSE
SGYPDIGFPLFPLSK (sp|Q6ZPJ3|UBE2O_MOUSE)	-0.00058347	0.0147745	0.968593	-0.03864	0.0374731	0.0138586	0.986311	FALSE
NNFAALTNLQDR (sp|Q01063|PDE4D_MOUSE)	-0.000577244	0.0146799	0.968728	-0.0383902	0.0372357	0.0137981	0.986383	FALSE
LGGVEATQALIHHLQELQK (sp|Q91V80|APOF_MOUSE)	0.000561599	0.0144084	0.969002	-0.0365519	0.0376751	0.0136753	0.986596	FALSE
MIDMPVER (sp|Q99M28|RNPS1_MOUSE)	0.000573581	0.0147652	0.969106	-0.0374589	0.0386061	0.0136288	0.986635	FALSE
C[+57]LPTAC[+57]TIQLR (sp|Q8CIZ8|VWF_MOUSE)	0.000568163	0.0146673	0.969193	-0.0372124	0.0383487	0.0135896	0.986658	FALSE
AEDSDAIPEWK (sp|Q02357|ANK1_MOUSE)	-0.000570266	0.0147723	0.969299	-0.0386211	0.0374806	0.0135423	0.986699	FALSE
MAPQLDNPDSPQQISISNSEAR (sp|Q60675|LAMA2_MOUSE)	-0.000549664	0.0143031	0.969437	-0.037392	0.0362927	0.0134802	0.986774	FALSE
ELGDTLC[+57]QR (sp|O70165|FCN1_MOUSE)	-0.00056532	0.0147821	0.969585	-0.0386415	0.0375109	0.013414	0.986813	FALSE
VVIC[+57]HLPC[+57]MNGGQC[+57]SSR (sp|Q8CG19|LTBP1_MOUSE)	0.000550932	0.0144736	0.969728	-0.0367306	0.0378325	0.0133503	0.986813	FALSE
VDALMDEINFMK (sp|Q922U2|K2C5_MOUSE)	0.000562311	0.0147727	0.969728	-0.0374897	0.0386143	0.0133501	0.986813	FALSE
LYLGGLPSHYR (sp|P19137|LAMA1_MOUSE)	0.000562268	0.014775	0.969735	-0.0374956	0.0386201	0.013347	0.986813	FALSE
FGDEFLGELR (sp|Q60790|RASA3_MOUSE)	0.000553001	0.0145798	0.969835	-0.037002	0.038108	0.0133021	0.986823	FALSE
QVKPYVEEGLHPQIIIR (sp|P80313|TCPH_MOUSE)	0.000560088	0.0147859	0.969874	-0.0375259	0.0386461	0.0132845	0.986823	FALSE
VLLEEGSAHR (sp|P21126|UBL4A_MOUSE)	0.00055453	0.0147831	0.970168	-0.0375242	0.0386332	0.0131533	0.987037	FALSE
AINQGGLTSVAVR (sp|Q9QUM9|PSA6_MOUSE)	-0.000553095	0.0147683	0.970215	-0.0385937	0.0374875	0.0131321	0.987037	FALSE
VVSPVIDVIDWK (sp|Q9D2N8|GLT15_MOUSE)	0.000546554	0.0147406	0.970512	-0.0374226	0.0385158	0.0129992	0.987273	FALSE
TVQGSGHQEHINIHK (sp|Q60598|SRC8_MOUSE)	0.00054591	0.0147851	0.970635	-0.0375379	0.0386297	0.0129441	0.987332	FALSE
VVDALGNAIDGK (sp|Q03265|ATPA_MOUSE)	-0.000537868	0.0146059	0.970713	-0.0381601	0.0370844	0.0129093	0.987345	FALSE
GLC[+57]VAKPTR (sp|P01029|CO4B_MOUSE)	-0.000451201	0.0123481	0.97094	-0.0322579	0.0313555	0.0128078	0.98751	FALSE
C[+57]TELNQAWTSLGK (sp|P16546|SPTN1_MOUSE)	-0.000530424	0.0147134	0.971329	-0.0384297	0.0373689	0.0126337	0.987826	FALSE
FNSANEDNVTQVR (sp|P24270|CATA_MOUSE)	0.000516526	0.014354	0.971381	-0.0364569	0.03749	0.0126105	0.987826	FALSE
WEPDPQR (sp|Q03157|APLP1_MOUSE)	-0.000527464	0.0147855	0.971628	-0.0386124	0.0375575	0.0125001	0.988011	FALSE
AQYEDIAQK (sp|Q3UV17|K22O_MOUSE)	-0.000524564	0.0147848	0.971782	-0.0386077	0.0375586	0.012431	0.98805	FALSE
ASGYTFTSYWMQWVK (tr|A0A075B5W1|A0A075B5W1_MOUSE)	0.000524223	0.0147826	0.971796	-0.0375532	0.0386017	0.0124247	0.98805	FALSE
IC[+57]NQVLVC[+57]ER (sp|Q9Z2I9|SUCB1_MOUSE)	0.000514376	0.0145746	0.971931	-0.0370274	0.0380562	0.0123645	0.988095	FALSE
C[+57]GVEPPVDIHLPALNK (sp|Q19LI2|A1BG_MOUSE)	-0.000242342	0.00689816	0.972059	-0.0180108	0.0175261	0.0123072	0.988095	FALSE
ELLFHPALFEVPSLK (sp|Q99J45|NRBP_MOUSE)	-0.000512151	0.0146147	0.972129	-0.0381571	0.0371328	0.012276	0.988095	FALSE
VGFYVNTFQSIAGLEENFHK (sp|O08539|BIN1_MOUSE)	-0.000516987	0.0147714	0.972165	-0.0385657	0.0375317	0.0122602	0.988095	FALSE
QVPTEQAR (sp|Q8VHQ4|RB40C_MOUSE)	0.00050566	0.0145689	0.972396	-0.0370213	0.0380327	0.0121569	0.988095	FALSE
AIFLADGNVFTTGFSR (sp|Q9WUM4|COR1C_MOUSE)	0.000509669	0.0146862	0.972399	-0.0373194	0.0383388	0.0121555	0.988095	FALSE
IENANLIPAVPDDK (sp|P35441|TSP1_MOUSE)	-0.00050562	0.0145761	0.972412	-0.0380511	0.0370399	0.0121499	0.988095	FALSE
ISELTSELTDER (sp|Q9JMH9|MY18A_MOUSE)	0.000510851	0.0147333	0.972423	-0.0374395	0.0384612	0.0121446	0.988095	FALSE
ISLNYVVLMYC[+57]R (tr|A8R0U9|A8R0U9_MOUSE)	-0.000489568	0.0141266	0.972437	-0.0368773	0.0358981	0.0121383	0.988095	FALSE
VWLYHELQSFDATAEEK (tr|S4R2L0|S4R2L0_MOUSE)	-0.000486812	0.014115	0.97257	-0.0368447	0.0358711	0.0120791	0.988095	FALSE
DVFLMLK (sp|P28740|KIF2A_MOUSE)	0.000504103	0.0146354	0.972606	-0.0371942	0.0382024	0.0120632	0.988095	FALSE
ITPSQTESGTSLGFLER (sp|E9Q7X6|HEG1_MOUSE)	0.00050697	0.0147265	0.97262	-0.0374261	0.03844	0.0120566	0.988095	FALSE
WTC[+57]PC[+57]VC[+57]TGSSTR (sp|Q8CIZ8|VWF_MOUSE)	-0.000498612	0.0146845	0.972994	-0.0383233	0.0373261	0.0118896	0.988409	FALSE
EVDEQMLAIQNK (sp|Q922F4|TBB6_MOUSE)	0.000499159	0.0147714	0.973124	-0.0375495	0.0385478	0.0118318	0.988445	FALSE
MGAYHTIELEPNR (sp|Q80X73|PELO_MOUSE)	0.000497101	0.0147859	0.973261	-0.0375888	0.038583	0.0117707	0.988445	FALSE
SGVQEQAVHTK (tr|J3QPU5|J3QPU5_MOUSE)	-0.00049649	0.0147806	0.973284	-0.0385689	0.0375759	0.0117603	0.988445	FALSE
YAMVYGYNAAYNR (sp|P19788|MGP_MOUSE)	-0.000479721	0.0143143	0.973346	-0.037351	0.0363915	0.0117329	0.988445	FALSE
IHMGNC[+57]AENTAK (sp|Q8QZT1|THIL_MOUSE)	-0.000495339	0.0147859	0.973356	-0.0385813	0.0375906	0.0117284	0.988445	FALSE
VSEVKPSYR (sp|O35295|PURB_MOUSE)	-0.000489471	0.0147439	0.973596	-0.0384672	0.0374882	0.0116211	0.988585	FALSE
AQDSATYYC[+57]AR (sp|P01786|HVM17_MOUSE)	-0.000489276	0.0147721	0.973657	-0.0385397	0.0375612	0.0115939	0.988585	FALSE
LLGLLLPLLAR (sp|Q8VI75|IPO4_MOUSE)	0.000487828	0.0147459	0.973688	-0.037495	0.0384707	0.01158	0.988585	FALSE
VNWVGC[+57]QGSEPHFR (sp|Q8BND5|QSOX1_MOUSE)	0.000487707	0.0147858	0.973766	-0.0375979	0.0385733	0.0115455	0.988598	FALSE
ADGTATAPPPR (sp|Q7TMY8|HUWE1_MOUSE)	-0.000467681	0.0145109	0.974366	-0.0378453	0.0369099	0.0112777	0.989141	FALSE
EVDELSQSFHATQDSAQLK (sp|Q3UW53|NIBA1_MOUSE)	-0.000467	0.0145795	0.974524	-0.0380214	0.0370874	0.0112074	0.989235	FALSE
SISATEAIQR (sp|Q3TL44|NLRX1_MOUSE)	-0.000449327	0.0141013	0.974657	-0.036772	0.0358733	0.0111482	0.989304	FALSE
AGVQSGTNALLVVK (sp|Q8K2T8|PAF1_MOUSE)	0.000462107	0.0147241	0.975038	-0.0374648	0.038389	0.0109783	0.989625	FALSE
IPLDLVPK (sp|P06684|CO5_MOUSE)	0.000411801	0.0131985	0.975184	-0.0335853	0.0344089	0.0109132	0.989677	FALSE
GVDSSVFEALPK (sp|Q8QZR4|OAF_MOUSE)	-0.000452522	0.0145241	0.975219	-0.037864	0.036959	0.0108977	0.989677	FALSE
DHYTLIVK (tr|A0A1L1SQU7|A0A1L1SQU7_MOUSE)	-0.00044864	0.014604	0.975566	-0.0380659	0.0371686	0.0107432	0.989963	FALSE
NADVELQQR (sp|P17426|AP2A1_MOUSE,sp|P17427|AP2A2_MOUSE)	0.000444707	0.0146076	0.975786	-0.0371821	0.0380715	0.0106452	0.99012	FALSE
SPNSPIIEEFQFPYNK (sp|Q8CFG8|CS1B_MOUSE,sp|Q8CG14|CS1A_MOUSE)	-0.000430185	0.0143459	0.97615	-0.0373829	0.0365225	0.0104835	0.990422	FALSE
C[+57]DVNSGLVC[+57]YNK (tr|E9Q5I3|E9Q5I3_MOUSE)	0.000435334	0.014668	0.976394	-0.0373468	0.0382175	0.0103749	0.990604	FALSE
ELLSPGIK (sp|P52479|UBP10_MOUSE)	-0.000426526	0.0145588	0.976698	-0.0379275	0.0370744	0.0102396	0.990847	FALSE
TSSPDLGQVPLSPDDNQK (sp|O88783|FA5_MOUSE)	0.000431023	0.0147814	0.976807	-0.0376434	0.0385054	0.0101912	0.990891	FALSE
AHAELSQEVQR (sp|Q6S5C2|GNPTG_MOUSE)	0.000428081	0.0147828	0.976968	-0.0376499	0.038506	0.0101199	0.990969	FALSE
VMLYPSR (sp|O55142|RL35A_MOUSE)	0.000424004	0.0146717	0.977014	-0.0373679	0.0382159	0.0100991	0.990969	FALSE
NEQLIC[+57]ANENGDC[+57]DQYC[+57]R (sp|P70375|FA7_MOUSE)	0.000387503	0.0134858	0.977146	-0.0343495	0.0351245	0.0100407	0.990977	FALSE
MESAELDVPIQSIFTR (sp|P35441|TSP1_MOUSE)	0.000421066	0.0146585	0.977153	-0.0373367	0.0381789	0.0100375	0.990977	FALSE
VYSDAQPHIQWLK (sp|Q61851|FGFR3_MOUSE)	0.000411795	0.0145927	0.977555	-0.0371765	0.0380001	0.00985878	0.991253	FALSE
VYSDAQPHIQWIK (sp|P21803|FGFR2_MOUSE)	0.000411795	0.0145927	0.977555	-0.0371765	0.0380001	0.00985878	0.991253	FALSE
LIFVLGNKPLTSEENER (tr|A2AEN9|A2AEN9_MOUSE)	0.000413773	0.0147602	0.977703	-0.0376061	0.0384336	0.00979298	0.991337	FALSE
FDAQTGADR (sp|P54775|PRS6B_MOUSE)	0.000409166	0.0147858	0.977989	-0.0376765	0.0384948	0.00966585	0.991457	FALSE
AIASTPTER (sp|Q62469|ITA2_MOUSE)	0.000406019	0.0146838	0.978007	-0.0374169	0.038229	0.00965803	0.991457	FALSE
VEQAAQAIPMER (sp|Q03157|APLP1_MOUSE)	-0.000407933	0.0147598	0.978017	-0.0384267	0.0376108	0.00965353	0.991457	FALSE
ASGYSFTGYFMNWVK (tr|A0A075B5V4|A0A075B5V4_MOUSE)	0.000400647	0.0146385	0.978231	-0.0373055	0.0381068	0.00955871	0.99149	FALSE
GYHLLKPMGK (sp|Q62465|VAT1_MOUSE)	-0.000402401	0.0147213	0.978259	-0.038322	0.0375172	0.00954637	0.99149	FALSE
VTTSQVTSWGK (sp|P06336|IGHE_MOUSE)	-0.000399892	0.014653	0.978293	-0.0381435	0.0373437	0.00953094	0.99149	FALSE
MSC[+57]TC[+57]LGNGK (sp|P11276|FINC_MOUSE)	0.000402405	0.0147818	0.978347	-0.0376729	0.0384777	0.00950701	0.99149	FALSE
AASAHAIGTVK (sp|P31324|KAP3_MOUSE)	-0.000398129	0.0147339	0.978508	-0.0383502	0.037554	0.00943576	0.99149	FALSE
YLLPIVVR (sp|Q8K2V1|PP4R1_MOUSE)	0.000395766	0.014702	0.978589	-0.0374742	0.0382657	0.00939974	0.99149	FALSE
TLLAGQPELLR (sp|Q8C3I8|HGH1_MOUSE)	0.000395915	0.0147115	0.978595	-0.0374984	0.0382902	0.0093972	0.99149	FALSE
TAAANAAAGAAENAFR (sp|O35609|SCAM3_MOUSE)	-0.000397136	0.0147832	0.978633	-0.0384761	0.0376818	0.00938029	0.99149	FALSE
MTELADVFSGVKPLTR (sp|Q8C2E7|WASC5_MOUSE)	0.00039639	0.0147586	0.978637	-0.0376194	0.0384122	0.00937821	0.99149	FALSE
EQGVLSFWR (sp|P51881|ADT2_MOUSE)	-0.000378148	0.0142795	0.978937	-0.0371597	0.0364034	0.00924544	0.991674	FALSE
AVYSIDIEDVQEQC[+57]SC[+57]C[+57]LPSR (sp|Q8CIZ8|VWF_MOUSE)	-0.000386609	0.0146811	0.979054	-0.0382027	0.0374295	0.0091932	0.991674	FALSE
TNTGQALQYLSEHSFSPSQGDR (sp|Q8CIZ8|VWF_MOUSE)	-0.00038806	0.014739	0.979058	-0.0383532	0.0375771	0.00919144	0.991674	FALSE
LSELHC[+57]DK (sp|P02104|HBE_MOUSE)	0.000382982	0.0145712	0.979094	-0.0371499	0.0379158	0.0091755	0.991674	FALSE
EVHILNLR (sp|O88393|TGBR3_MOUSE)	0.000387113	0.014764	0.979145	-0.0376425	0.0384167	0.00915307	0.991674	FALSE
IASC[+57]EPVQDPPNSQTPPSK (sp|Q8K558|TRML1_MOUSE)	0.000382948	0.0146569	0.979218	-0.0373707	0.0381366	0.00912045	0.991678	FALSE
IQSIAPSLQVITSK (sp|Q9JLN9|MTOR_MOUSE)	0.000378627	0.0145668	0.979326	-0.0371431	0.0379003	0.00907281	0.991678	FALSE
TFSVWYVPEVTGTHK (sp|Q8BTM8|FLNA_MOUSE)	-0.000380541	0.014654	0.979345	-0.0381269	0.0373658	0.00906432	0.991678	FALSE
EGTQYDLSVTALYASGAGEALSGK (sp|Q60847|COCA1_MOUSE)	-0.000378008	0.0147224	0.979578	-0.0383004	0.0375444	0.00896113	0.991848	FALSE
VSFELFADK (sp|P17742|PPIA_MOUSE)	-0.000375324	0.0147265	0.979728	-0.0383083	0.0375577	0.00889435	0.991878	FALSE
AELANIER (sp|O54988|SLK_MOUSE)	0.000376261	0.0147706	0.979738	-0.0376703	0.0384228	0.0088899	0.991878	FALSE
EAPDLVLQTC[+57]C[+57]SK (sp|Q8CIZ8|VWF_MOUSE)	-0.000366193	0.0146077	0.98006	-0.0379931	0.0372607	0.00874713	0.992125	FALSE
LIVDELR (sp|A2AG06|MEIOC_MOUSE)	0.000368878	0.0147536	0.980113	-0.0376338	0.0383716	0.0087239	0.992125	FALSE
VEPNLDAALYWPVNQK (sp|Q9JHI0|MMP19_MOUSE)	-0.000366314	0.0147722	0.980276	-0.0384169	0.0376843	0.00865165	0.992224	FALSE
HSADVNAR (sp|B2RXR6|ANR44_MOUSE,sp|Q505D1|ANR28_MOUSE)	-0.000353609	0.0146012	0.980737	-0.0379639	0.0372567	0.00844742	0.992404	FALSE
QC[+57]QIPLGMASGSIR (sp|Q06194|FA8_MOUSE)	0.000356749	0.0147387	0.980747	-0.0376076	0.0383211	0.00844291	0.992404	FALSE
LPYVTMGSGSLAAMAVFEDK (sp|P70195|PSB7_MOUSE)	-0.000354423	0.0146873	0.980806	-0.0381865	0.0374776	0.00841695	0.992404	FALSE
LHGEQMASYFGHSVAVTDVNGDGR (sp|Q9QUM0|ITA2B_MOUSE)	-0.000343078	0.0142862	0.980899	-0.0371419	0.0364557	0.00837592	0.992404	FALSE
VNVGDPTSQHGK (sp|P21180|CO2_MOUSE)	0.000353532	0.0147701	0.980961	-0.0376918	0.0383988	0.00834809	0.992404	FALSE
QGTC[+57]VAC[+57]DQSC[+57]K (sp|Q80T14|FRAS1_MOUSE)	-0.000353584	0.0147787	0.98097	-0.0384211	0.0377139	0.00834439	0.992404	FALSE
ITLTHTLYDVK (tr|A0A286YCV9|A0A286YCV9_MOUSE)	0.000353418	0.0147751	0.980974	-0.0377046	0.0384114	0.00834255	0.992404	FALSE
VNDVC[+57]TNGQDLIK (sp|P16546|SPTN1_MOUSE)	0.000349891	0.0146332	0.980981	-0.0373427	0.0380424	0.00833935	0.992404	FALSE
ELLKPNASVALHK (sp|P54775|PRS6B_MOUSE)	-0.000350204	0.0146928	0.981041	-0.0381964	0.037496	0.00831267	0.992404	FALSE
VFTSNPSPAVLC[+57]FR (sp|Q3UQN2|FCHO2_MOUSE)	-0.000346353	0.0147318	0.981299	-0.0382929	0.0376002	0.00819847	0.992599	FALSE
GTLHEENTC[+57]SR (sp|O54890|ITB3_MOUSE)	0.000340674	0.0145755	0.981409	-0.0372034	0.0378848	0.00815004	0.992623	FALSE
EESFGPIMIISR (sp|Q8R0Y6|AL1L1_MOUSE)	0.000343047	0.0147129	0.981454	-0.037555	0.038241	0.00812999	0.992623	FALSE
DLELLIQTATR (sp|Q02819|NUCB1_MOUSE)	-0.000336438	0.0146055	0.981678	-0.0379577	0.0372848	0.00803112	0.992783	FALSE
NYLLQC[+57]TR (sp|Q9EQH3|VPS35_MOUSE)	0.000332865	0.0146939	0.981981	-0.0375161	0.0381819	0.00789681	0.993024	FALSE
FVVQNVSAQK (sp|Q61699|HS105_MOUSE)	0.00033229	0.0147734	0.982109	-0.0377215	0.038386	0.00784026	0.993025	FALSE
SGPKPFSAPKPQTSPSPKPATK (sp|P40124|CAP1_MOUSE)	0.00033009	0.0147765	0.982231	-0.0377316	0.0383918	0.00778624	0.993025	FALSE
C[+57]SVFYAAPTK (sp|P01029|CO4B_MOUSE)	0.000245154	0.0109813	0.982243	-0.0280409	0.0285312	0.00778121	0.993025	FALSE
HQTLQGVAFPISR (sp|Q91YR1|TWF1_MOUSE)	-0.000329875	0.0147766	0.982243	-0.0383919	0.0377321	0.00778107	0.993025	FALSE
ESYNVQLQLPAR (sp|O88322|NID2_MOUSE)	-0.000327251	0.0147404	0.982341	-0.0382961	0.0376416	0.00773774	0.993058	FALSE
GSPVQLGAK (sp|O35601|FYB1_MOUSE)	0.000324086	0.0146782	0.982438	-0.0374844	0.0381325	0.00769504	0.993089	FALSE
C[+57]SC[+57]KPGVMGDK (sp|P02468|LAMC1_MOUSE)	-0.000320499	0.0147071	0.982666	-0.0382034	0.0375624	0.00759404	0.993189	FALSE
SINSILDYISTSK (sp|P61202|CSN2_MOUSE)	0.000321799	0.0147673	0.982667	-0.0377164	0.03836	0.00759373	0.993189	FALSE
VEPSHDASK (sp|Q8BTM8|FLNA_MOUSE)	0.000314131	0.0144877	0.982753	-0.0370036	0.0376319	0.00755554	0.993209	FALSE
SGIYTIYFNNMPEPK (sp|O08538|ANGP1_MOUSE)	-0.000318626	0.0147501	0.982818	-0.0383124	0.0376751	0.00752708	0.993209	FALSE
YSPSEAGLHEMDIR (sp|Q8BTM8|FLNA_MOUSE)	-0.00030872	0.0145793	0.983157	-0.0378625	0.0372451	0.00737726	0.993474	FALSE
ILNEKPTTDGPEK (sp|O54988|SLK_MOUSE)	-0.000309953	0.0146843	0.98321	-0.0381341	0.0375142	0.00735359	0.993474	FALSE
SNEFDYPSVGQLAHK (sp|P11835|ITB2_MOUSE)	-0.000310865	0.0147859	0.983277	-0.0383967	0.037775	0.0073243	0.993475	FALSE
GVC[+57]TEAGMYALR (sp|P62196|PRS8_MOUSE)	0.000304943	0.0147521	0.983558	-0.0376938	0.0383037	0.00720023	0.993693	FALSE
MLGQMTDQVADLR (sp|Q64727|VINC_MOUSE)	-0.000299984	0.0146987	0.983766	-0.0381612	0.0375612	0.00710813	0.993733	FALSE
TEGLVQVK (sp|Q61129|CFAI_MOUSE)	0.000297234	0.014616	0.983824	-0.0373512	0.0379456	0.00708258	0.993733	FALSE
FENLGIQPPK (sp|O88685|PRS6A_MOUSE)	-0.000299266	0.0147712	0.983884	-0.0383473	0.0377487	0.00705588	0.993733	FALSE
HLSVNDLPVGR (sp|P20108|PRDX3_MOUSE)	0.00029724	0.0147209	0.983939	-0.0376212	0.0382157	0.00703187	0.993733	FALSE
IPPGAFSELSNLR (sp|Q7TQ62|PODN_MOUSE)	-0.000295852	0.014708	0.984	-0.0381811	0.0375894	0.00700497	0.993733	FALSE
AVFPSIVGRPR (sp|P60710|ACTB_MOUSE / sp|P63260|ACTG_MOUSE,sp|P68033|ACTC_MOUSE,sp|P68134|ACTS_MOUSE)	-0.000294138	0.0147171	0.984102	-0.038203	0.0376147	0.0069597	0.993733	FALSE
QAAASATQTIAAAQHAASAPK (sp|P26039|TLN1_MOUSE)	-0.000293852	0.0147136	0.984114	-0.0381935	0.0376058	0.00695458	0.993733	FALSE
SGEIEPVSVK (sp|Q64433|CH10_MOUSE / tr|Q9JI95|Q9JI95_MOUSE)	0.000294206	0.0147637	0.984149	-0.0377344	0.0383229	0.00693922	0.993733	FALSE
ILGLAIESQDAGIK (sp|O09044|SNP23_MOUSE)	0.000291473	0.0146612	0.984186	-0.0374732	0.0380561	0.00692267	0.993733	FALSE
IYPGDGDTNYNGK (tr|A0A0B4J1J7|A0A0B4J1J7_MOUSE)	-0.000287671	0.0146341	0.984364	-0.0379825	0.0374072	0.00684443	0.993846	FALSE
IDPTLC[+57]R (sp|Q9Z0N1|IF2G_MOUSE)	-0.000286999	0.0147316	0.984503	-0.0382331	0.0376591	0.00678276	0.993921	FALSE
GLVILYC[+57]AK (tr|A2AJD1|A2AJD1_MOUSE)	0.000279084	0.0147724	0.984972	-0.0377721	0.0383302	0.00657593	0.994113	FALSE
DELSAFIR (sp|Q8C7G5|APOA5_MOUSE)	0.000270761	0.0144557	0.985101	-0.0369647	0.0375062	0.00651918	0.994113	FALSE
ENVEAAQSYR (sp|Q9Z2L7|CRLF3_MOUSE)	0.000267092	0.0142767	0.985119	-0.0365072	0.0370414	0.00651142	0.994113	FALSE
C[+57]LPFFNDRPWR (sp|P02468|LAMC1_MOUSE)	-0.000275076	0.0147042	0.985119	-0.0381507	0.0376005	0.00651108	0.994113	FALSE
FLASVSTVLTSK (sp|P01942|HBA_MOUSE)	-0.000247775	0.0132451	0.98512	-0.034365	0.0338695	0.00651093	0.994113	FALSE
AFEGQAHSGK (sp|P32037|GTR3_MOUSE)	-0.000274612	0.0147229	0.985164	-0.0381984	0.0376492	0.00649168	0.994113	FALSE
NEVALLER (sp|P24668|MPRD_MOUSE)	0.000275469	0.0147854	0.98518	-0.0378092	0.0383601	0.00648438	0.994113	FALSE
EGYDFTEGSTEK (sp|A2AVA0|SVEP1_MOUSE)	0.000274721	0.0147821	0.985217	-0.0378014	0.0383509	0.0064681	0.994113	FALSE
TLIPYYISFK (sp|B2RPV6|MMRN1_MOUSE)	0.000269159	0.0146018	0.985337	-0.0373425	0.0378809	0.00641503	0.994169	FALSE
C[+57]PC[+57]ESNGK (sp|Q6PZE0|MUC19_MOUSE)	0.000265764	0.0145213	0.985442	-0.0371387	0.0376702	0.00636888	0.994199	FALSE
GTDGVTLGSQAER (sp|Q8VBT6|APOBR_MOUSE)	0.000266979	0.0147383	0.985591	-0.0376963	0.0382302	0.00630334	0.994199	FALSE
C[+57]NQPLAR (sp|Q62523|ZYX_MOUSE)	-0.000266379	0.0147591	0.985643	-0.0382832	0.0377505	0.00628015	0.994199	FALSE
TDAC[+57]FIR (sp|P46471|PRS7_MOUSE)	0.000266318	0.0147836	0.985671	-0.0378136	0.0383462	0.00626821	0.994199	FALSE
TTWGILDPPVGNTR (sp|Q922D4|PP6R3_MOUSE)	-0.000264487	0.014749	0.985736	-0.0382554	0.0377264	0.00623951	0.994199	FALSE
NLLFNDNTEC[+57]LAK (sp|P08071|TRFL_MOUSE)	0.000257418	0.0143788	0.98576	-0.0367799	0.0372947	0.00622902	0.994199	FALSE
SDGFSIETC[+57]K (sp|O08529|CAN2_MOUSE)	0.000258591	0.014668	0.985977	-0.0375238	0.038041	0.00613336	0.994288	FALSE
LADLIER (sp|P47738|ALDH2_MOUSE)	-0.000255274	0.0145859	0.986079	-0.037826	0.0373154	0.00608849	0.994288	FALSE
HHYQAGESLR (sp|Q4V9Z5|SE6L2_MOUSE)	-0.000257549	0.0147164	0.986079	-0.0381646	0.0376495	0.00608825	0.994288	FALSE
SDEGHPFR (sp|Q99P72|RTN4_MOUSE)	0.000257512	0.0147471	0.98611	-0.0377284	0.0382435	0.00607461	0.994288	FALSE
HLIEDLIIESSK (sp|Q9WV69|DEMA_MOUSE)	0.000251831	0.0147188	0.98639	-0.0376613	0.0381649	0.00595119	0.99444	FALSE
VVAPTISSPVC[+57]QEQLVEAGR (sp|P26039|TLN1_MOUSE)	-0.000252963	0.0147859	0.986391	-0.038339	0.0378331	0.0059508	0.99444	FALSE
INEAVNDLTK (tr|A0A1L1SSC7|A0A1L1SSC7_MOUSE)	-0.000248173	0.014637	0.986513	-0.0379506	0.0374543	0.00589716	0.994497	FALSE
LAHALFHTQTK (sp|Q8BMG7|RBGPR_MOUSE)	0.000245334	0.014785	0.986801	-0.0378384	0.0383291	0.00577051	0.994721	FALSE
IDYGVFAK (sp|O35103|OMD_MOUSE)	-0.000227078	0.013778	0.98689	-0.0357168	0.0352627	0.00573124	0.994725	FALSE
QSDNQIC[+57]FNYHIR (tr|E9Q5I3|E9Q5I3_MOUSE)	0.000242761	0.014781	0.986936	-0.0378305	0.038316	0.00571118	0.994725	FALSE
AC[+57]EFAGFQC[+57]QIQFGPHNEQK (sp|P26039|TLN1_MOUSE)	0.000237899	0.0147038	0.98713	-0.0376365	0.0381123	0.00562563	0.994855	FALSE
VLIPC[+57]YEEYK (sp|B8JK39|ITA9_MOUSE)	0.000237272	0.0147674	0.987219	-0.0378011	0.0382756	0.00558637	0.994865	FALSE
FLEQQNQVLQTK (sp|P04104|K2C1_MOUSE,sp|Q6NXH9|K2C73_MOUSE)	-0.000236557	0.0147831	0.987271	-0.0383153	0.0378422	0.00556349	0.994865	FALSE
VIGSELVQK (sp|P46471|PRS7_MOUSE)	0.000231538	0.014757	0.987519	-0.0377801	0.0382431	0.00545439	0.994966	FALSE
ITMAIETVR (sp|O88968|TCO2_MOUSE)	-0.000230987	0.0147605	0.987552	-0.0382514	0.0377894	0.00544005	0.994966	FALSE
LQLC[+57]YQLTTVGK (sp|Q8CIE6|COPA_MOUSE)	-0.000230477	0.014746	0.987567	-0.0382138	0.0377528	0.0054333	0.994966	FALSE
MSEQLNDLTYDMEILQPLLEQR (sp|B2RPV6|MMRN1_MOUSE)	-0.000226378	0.0147272	0.987773	-0.0381612	0.0377084	0.00534296	0.995107	FALSE
DQYELLC[+57]LDNTR (sp|Q921I1|TRFE_MOUSE)	0.00022052	0.0145194	0.987919	-0.037179	0.03762	0.00527879	0.995155	FALSE
LALDVEIATYR (sp|P50446|K2C6A_MOUSE,sp|Q3UV17|K22O_MOUSE,sp|Q8BGZ7|K2C75_MOUSE,sp|Q922U2|K2C5_MOUSE)	0.000223953	0.0147856	0.987952	-0.0378613	0.0383092	0.00526435	0.995155	FALSE
YNADEAR (sp|Q60872|IF1A_MOUSE,sp|Q8BMJ3|IF1AX_MOUSE)	0.000218158	0.0147655	0.988247	-0.0378152	0.0382515	0.00513439	0.995386	FALSE
MYELAPEK (sp|O70362|PHLD_MOUSE)	-0.000210103	0.0142998	0.988313	-0.0370439	0.0366237	0.00510568	0.995386	FALSE
LFIVGSNSSSSTR (sp|O09172|GSH0_MOUSE)	0.000212348	0.0147404	0.988541	-0.0377565	0.0381812	0.00500541	0.995441	FALSE
QSSEAVYSVMAMVEYSGHYTC[+57]K (sp|Q08481|PECA1_MOUSE)	0.000212404	0.01478	0.988569	-0.0378585	0.0382833	0.00499323	0.995441	FALSE
VLQAIEETLK (sp|P08680|HEM0_MOUSE)	-0.000211447	0.014764	0.988608	-0.0382409	0.037818	0.00497606	0.995441	FALSE
FAAQAAQQR (sp|Q8C166|CPNE1_MOUSE)	0.000209748	0.014672	0.988628	-0.0375828	0.0380023	0.00496696	0.995441	FALSE
ATVLTGVR (sp|Q9Z2R9|E2AK1_MOUSE)	0.000196309	0.0144781	0.989214	-0.0370969	0.0374895	0.00470959	0.995886	FALSE
HLMYQVSK (tr|A0A0B4J1H9|A0A0B4J1H9_MOUSE)	-0.000199646	0.0147566	0.989238	-0.0382101	0.0378108	0.00469922	0.995886	FALSE
LQPDMVPLGHHTEK (sp|P39655|LOX12_MOUSE)	-0.000198227	0.0147433	0.989305	-0.0381744	0.037778	0.00466988	0.995886	FALSE
TDETMGTLGTPK (sp|Q80WT5|AFTIN_MOUSE)	0.000198098	0.014772	0.989333	-0.037852	0.0382482	0.0046577	0.995886	FALSE
FEMDVYR (tr|A0A1L1SQU7|A0A1L1SQU7_MOUSE)	-0.000194497	0.0147614	0.989519	-0.0382175	0.0378285	0.00457587	0.996007	FALSE
MLDAEDIVNTARPDEK (sp|P57780|ACTN4_MOUSE)	-0.000193258	0.014786	0.989603	-0.0382796	0.0378931	0.00453896	0.996026	FALSE
SSSTAYMELR (tr|A0A075B5U4|A0A075B5U4_MOUSE,tr|A0A075B5U7|A0A075B5U7_MOUSE,tr|A0A075B5V0|A0A075B5V0_MOUSE,tr|A0A075B5V2|A0A075B5V2_MOUSE,tr|A0A075B5Y4|A0A075B5Y4_MOUSE,tr|A0A0A6YXA5|A0A0A6YXA5_MOUSE)	0.000190615	0.0147239	0.989702	-0.0377357	0.0381169	0.00449555	0.996035	FALSE
VTGC[+57]PPFDEHK (sp|Q8CIZ8|VWF_MOUSE)	-0.000189218	0.0146748	0.989743	-0.0379891	0.0376106	0.00447745	0.996035	FALSE
TLSHPQQMALLDQTK (sp|P26039|TLN1_MOUSE)	0.000186683	0.0147559	0.989936	-0.0378221	0.0381955	0.00439275	0.996164	FALSE
IDPANGNTK (tr|A0A075B5R9|A0A075B5R9_MOUSE)	-0.000176173	0.0145568	0.990373	-0.037672	0.0373197	0.00420125	0.996537	FALSE
SYMDGSAAYR (sp|O88307|SORL_MOUSE)	0.000173744	0.0145421	0.990496	-0.0372843	0.0376318	0.00414724	0.996595	FALSE
SAAEVC[+57]ATHTISPGPK (sp|Q8CF98|COL10_MOUSE)	0.000166816	0.014208	0.99066	-0.0364307	0.0367643	0.00407518	0.996622	FALSE
VYIDGELSDGGTGLSIGK (sp|A2AVA0|SVEP1_MOUSE)	-0.00016982	0.0147817	0.990861	-0.038245	0.0379054	0.00398715	0.996622	FALSE
SIEYSPQLEDASAK (sp|Q05793|PGBM_MOUSE)	0.000169119	0.01473	0.990867	-0.0377729	0.0381111	0.00398461	0.996622	FALSE
IPELLSVGVVDSMTK (sp|Q9D154|ILEUA_MOUSE)	0.000167966	0.0147187	0.990922	-0.0377449	0.0380809	0.00396037	0.996622	FALSE
YGFIEGNVVIPR (sp|P15379|CD44_MOUSE)	0.000156344	0.0137116	0.99093	-0.0351625	0.0354752	0.00395708	0.996622	FALSE
YGHELLINTLITSGADTAK (sp|Q505D1|ANR28_MOUSE)	0.000166296	0.0146865	0.990993	-0.0376636	0.0379962	0.00392947	0.996622	FALSE
DLIGVQNLLK (sp|P16546|SPTN1_MOUSE)	0.000166111	0.0147078	0.991016	-0.0377188	0.038051	0.00391937	0.996622	FALSE
GGNTLTGMALNFIR (sp|Q60847|COCA1_MOUSE)	0.000166397	0.014786	0.991048	-0.0379197	0.0382525	0.00390529	0.996622	FALSE
AFFSGSQR (sp|Q8BHN3|GANAB_MOUSE)	0.000154765	0.0140796	0.991256	-0.0361119	0.0364214	0.00381414	0.996766	FALSE
LYAWLLGSDIK (sp|Q3UHQ6|DOP2_MOUSE)	-0.000157883	0.0146869	0.991449	-0.0379888	0.0376731	0.00372973	0.996789	FALSE
QSFTMVADTPENLR (sp|Q61792|LASP1_MOUSE)	0.000158075	0.0147756	0.99149	-0.0379014	0.0382175	0.00371176	0.996789	FALSE
C[+57]PNC[+57]TETAVNGELVVMYDVNR (sp|Q61703|ITIH2_MOUSE)	0.00015599	0.0147635	0.991595	-0.0378724	0.0381843	0.0036656	0.996789	FALSE
TPTLC[+57]PQSC[+57]EEK (sp|Q8CIZ8|VWF_MOUSE)	0.000154635	0.0146764	0.991619	-0.0376492	0.0379585	0.00365531	0.996789	FALSE
LHLVMEYAGGGELFGK (sp|Q8BHI9|NIM1_MOUSE)	-0.000155535	0.0147801	0.991629	-0.0382265	0.0379155	0.00365076	0.996789	FALSE
VEDAVFVQQR (sp|Q8CIZ8|VWF_MOUSE)	-0.000153826	0.0146945	0.991673	-0.0380045	0.0376968	0.00363158	0.996789	FALSE
VDVYGYVVK (sp|P06800|PTPRC_MOUSE)	-0.000152365	0.0147851	0.991802	-0.0382362	0.0379314	0.00357485	0.996804	FALSE
SFTPDHVVYAR (sp|O54724|CAVN1_MOUSE)	0.000150719	0.0146556	0.991819	-0.0375997	0.0379012	0.00356741	0.996804	FALSE
LTPIHDHIFC[+57]C[+57]R (sp|Q60692|PSB6_MOUSE)	0.000148406	0.0147781	0.992012	-0.0379174	0.0382142	0.00348322	0.996932	FALSE
GMSISRPNAVVGR (sp|P15535|B4GT1_MOUSE)	-0.000142724	0.0147226	0.992289	-0.0380656	0.0377802	0.00336202	0.997043	FALSE
LASC[+57]SADGTVR (sp|P58404|STRN4_MOUSE)	-0.000143004	0.0147833	0.992305	-0.0382223	0.0379363	0.00335476	0.997043	FALSE
SGGNLEVMGLMLGK (sp|O35864|CSN5_MOUSE)	0.000142239	0.0147854	0.992347	-0.0379425	0.038227	0.00333626	0.997043	FALSE
TSSNSQVNK (sp|Q9QZI9|SERC3_MOUSE)	-0.000140592	0.014702	0.992393	-0.0380105	0.0377293	0.00331629	0.997043	FALSE
SETSPKPWIYGTSNLASGVPVR (tr|A0A075B677|A0A075B677_MOUSE)	0.000139871	0.014738	0.992451	-0.0378227	0.0381024	0.00329112	0.997043	FALSE
YNDQHIPGSPFTAR (sp|Q8BTM8|FLNA_MOUSE)	0.000138111	0.0147653	0.992559	-0.0378948	0.038171	0.00324351	0.997086	FALSE
MFQTLIQK (sp|P56379|ATP68_MOUSE)	0.00013454	0.014757	0.992748	-0.037877	0.0381461	0.00316114	0.997111	FALSE
AHPLFTFLR (sp|P11352|GPX1_MOUSE)	0.000132612	0.014609	0.992779	-0.0374978	0.037763	0.00314733	0.997111	FALSE
C[+57]LETLAIQC[+57]GHK (sp|Q3TBD2|HMHA1_MOUSE)	-0.000131616	0.0146088	0.992833	-0.0377614	0.0374981	0.00312368	0.997111	FALSE
LHFFMPGFAPLTAR (sp|Q922F4|TBB6_MOUSE)	-0.00013065	0.0145277	0.992846	-0.0375516	0.0372903	0.00311802	0.997111	FALSE
TMLELLNQLDGFEATK (sp|P62196|PRS8_MOUSE)	0.000131302	0.0147851	0.992936	-0.0379525	0.0382151	0.00307891	0.997133	FALSE
TMLESAGGLIQTAR (sp|P26039|TLN1_MOUSE)	-0.000128734	0.0147646	0.993064	-0.0381599	0.0379024	0.00302268	0.997133	FALSE
TFIAIKPDGVQR (sp|P15532|NDKA_MOUSE / sp|Q01768|NDKB_MOUSE)	-0.000126276	0.0144836	0.993065	-0.0374335	0.0371809	0.00302249	0.997133	FALSE
TSFHALTSILK (sp|Q9CR62|M2OM_MOUSE)	-0.000123469	0.0147841	0.993357	-0.0382047	0.0379578	0.00289482	0.997355	FALSE
AHEPTYFTVDC[+57]TEAGQGDVSIGIK (sp|Q8BTM8|FLNA_MOUSE)	0.000120654	0.0147492	0.993493	-0.0378708	0.0381121	0.00283532	0.997355	FALSE
IDRPEASHITLLLTASQEPPR (sp|Q8CIZ8|VWF_MOUSE)	-0.000118367	0.0146165	0.993558	-0.0377679	0.0375311	0.00280674	0.997355	FALSE
LFSSTYQNINIPVTQNMVPSAR (sp|P06684|CO5_MOUSE)	-0.000103348	0.0128404	0.993598	-0.0331781	0.0329714	0.00278951	0.997355	FALSE
QLSAQGQMTQLC[+57]ELINK (sp|O88543|CSN3_MOUSE)	0.000118381	0.0147471	0.993614	-0.0378676	0.0381044	0.00278214	0.997355	FALSE
QASGFQLFASPSGQK (sp|P08071|TRFL_MOUSE)	0.000116089	0.0146154	0.993682	-0.0375307	0.0377629	0.00275277	0.997357	FALSE
AC[+57]ITEQLC[+57]YSC[+57]R (sp|Q3U308|CTU2_MOUSE)	0.00011367	0.0147038	0.99385	-0.0377608	0.0379881	0.00267896	0.99746	FALSE
C[+57]TC[+57]VGNGR (sp|P11276|FINC_MOUSE)	-0.000111738	0.0147653	0.99398	-0.0381446	0.0379211	0.00262228	0.997488	FALSE
HLEPDAFGGLPR (sp|Q9DBB9|CPN2_MOUSE)	9.01779e-05	0.0119742	0.994009	-0.0307533	0.0309336	0.00260958	0.997488	FALSE
EVALNTIIFMGR (sp|P32261|ANT3_MOUSE)	-0.000103201	0.0141536	0.9942	-0.0365604	0.036354	0.00252634	0.997613	FALSE
C[+57]TPAC[+57]VSFGPK (sp|Q61316|HSP74_MOUSE)	-0.000104946	0.0146192	0.99429	-0.0377616	0.0375517	0.00248713	0.997638	FALSE
APEMINLYGGKPITTK (sp|Q91Z96|BMP2K_MOUSE)	-0.000103363	0.0146094	0.994372	-0.0377347	0.037528	0.00245116	0.997638	FALSE
NFDDATMK (sp|Q08093|CNN2_MOUSE)	-0.000103325	0.0147334	0.994421	-0.0380541	0.0378474	0.00242958	0.997638	FALSE
SGAIIHTIALGPSAAR (sp|Q9QX15|CA3A1_MOUSE)	-9.83402e-05	0.0147375	0.994692	-0.0380596	0.0378629	0.0023114	0.997844	FALSE
C[+57]PVMLVVGDQAPHEDAVVEC[+57]NSK (sp|Q9QYG0|NDRG2_MOUSE)	9.44805e-05	0.0147784	0.994914	-0.0379721	0.038161	0.0022143	0.997948	FALSE
LGLGDSNNQSTLK (tr|E9PZP8|E9PZP8_MOUSE)	9.2583e-05	0.014725	0.994998	-0.0378366	0.0380217	0.00217759	0.997948	FALSE
C[+57]NQGYELHR (sp|Q9WVJ9|FBLN4_MOUSE)	-8.76305e-05	0.0142568	0.995111	-0.0368108	0.0366355	0.00212868	0.997948	FALSE
NGDIEEIK (sp|Q6PZE0|MUC19_MOUSE)	8.92794e-05	0.0147757	0.995193	-0.0379705	0.0381491	0.00209248	0.997948	FALSE
C[+57]WGPTQEDC[+57]ISC[+57]PVTR (sp|Q04592|PCSK5_MOUSE)	-7.48688e-05	0.0124906	0.995232	-0.0322485	0.0320987	0.00207572	0.997948	FALSE
SLQLEAQTYER (sp|Q9Z1K6|ARI2_MOUSE)	8.79988e-05	0.0147006	0.995238	-0.0377782	0.0379542	0.00207296	0.997948	FALSE
TADDPSLSLIK (sp|O54734|OST48_MOUSE)	-8.6856e-05	0.0147861	0.995327	-0.0381732	0.0379995	0.00203412	0.997948	FALSE
VLLAPLGDDFR (sp|P27046|MA2A1_MOUSE)	8.63995e-05	0.0147819	0.99535	-0.0379892	0.038162	0.00202399	0.997948	FALSE
LSGSNPYTTVTPQIINSK (sp|P57780|ACTN4_MOUSE)	8.5632e-05	0.0147672	0.995387	-0.0379522	0.0381235	0.00200796	0.997948	FALSE
VLPELIQGK (sp|P97361|BPIA1_MOUSE)	7.93941e-05	0.0146631	0.995693	-0.0376903	0.0378491	0.00187462	0.998126	FALSE
NAFSLLGK (sp|Q6PNC0|DMXL1_MOUSE / sp|Q8BPN8|DMXL2_MOUSE)	7.92314e-05	0.0147741	0.995734	-0.0379763	0.0381347	0.00185669	0.998126	FALSE
LAEPSQLLK (sp|Q02257|PLAK_MOUSE)	7.87224e-05	0.0147749	0.995762	-0.0379789	0.0381363	0.00184463	0.998126	FALSE
TNQETFLDK (tr|A0A3B2WD20|A0A3B2WD20_MOUSE)	7.50442e-05	0.014768	0.995958	-0.0379647	0.0381148	0.0017591	0.998164	FALSE
VNNSSLIGLGYTQTLKPGIK (sp|Q60932|VDAC1_MOUSE)	-7.43959e-05	0.0147265	0.995981	-0.0380074	0.0378586	0.00174879	0.998164	FALSE
DLFIGDVIHNAGPHR (sp|Q9Z222|B3GN2_MOUSE)	7.4389e-05	0.0147812	0.995997	-0.0379994	0.0381482	0.00174215	0.998164	FALSE
ASVVSLMTWKPSK (sp|Q8VD58|EVI2B_MOUSE)	-6.51631e-05	0.0137391	0.996227	-0.0354548	0.0353245	0.00164164	0.998329	FALSE
TFLTLSLQDMASR (sp|O88543|CSN3_MOUSE)	6.71044e-05	0.0147755	0.996387	-0.0379919	0.0381262	0.00157185	0.998424	FALSE
DGHSESSNLIGR (sp|P98063|BMP1_MOUSE)	6.07915e-05	0.0137138	0.996474	-0.0352637	0.0353853	0.00153414	0.998435	FALSE
LILSWELENK (sp|O35664|INAR2_MOUSE)	6.08217e-05	0.0139435	0.99653	-0.0358553	0.035977	0.00150958	0.998435	FALSE
DEPVRPDQETQQPQVQEK (sp|P70399|TP53B_MOUSE)	-6.20682e-05	0.0146882	0.996639	-0.0378963	0.0377722	0.00146233	0.998449	FALSE
LDSTDIYNELK (sp|Q64514|TPP2_MOUSE)	-6.17121e-05	0.0147632	0.996675	-0.0380892	0.0379658	0.00144653	0.998449	FALSE
YNQLYTYGYGSVAR (sp|Q07797|LG3BP_MOUSE)	-5.56993e-05	0.0137246	0.996772	-0.035408	0.0352966	0.00140432	0.99848	FALSE
LEGELVAHEPAVQNVLDTAESLR (sp|P08032|SPTA1_MOUSE)	-5.77149e-05	0.0145617	0.996847	-0.0375662	0.0374508	0.00137144	0.99849	FALSE
TVEALYK (sp|Q8VEM8|MPCP_MOUSE)	5.37684e-05	0.0147098	0.997092	-0.0378363	0.0379438	0.00126464	0.998669	FALSE
EEAEQIR (sp|Q9D136|OGFD3_MOUSE / sp|Q8C9S4|CC186_MOUSE)	5.15481e-05	0.0144552	0.997163	-0.0371825	0.0372856	0.00123374	0.998675	FALSE
ATHSGLGLR (sp|P97333|NRP1_MOUSE)	4.57052e-05	0.0147311	0.997532	-0.0378992	0.0379906	0.0010732	0.998941	FALSE
TDGFGIDTC[+57]R (sp|O88456|CPNS1_MOUSE)	-4.47216e-05	0.0147347	0.997586	-0.0379988	0.0379094	0.00104982	0.998941	FALSE
GATALELMSIEVPR (sp|P70375|FA7_MOUSE)	4.11941e-05	0.0138047	0.997626	-0.0355175	0.0355999	0.00103214	0.998941	FALSE
ALTTMGFR (sp|Q6P069|SORCN_MOUSE)	-3.77077e-05	0.0147859	0.997971	-0.0381236	0.0380482	0.000881941	0.999221	FALSE
QPLLLDDR (sp|P97798|NEO1_MOUSE)	3.43628e-05	0.0142926	0.998087	-0.036781	0.0368497	0.000831397	0.999271	FALSE
TLEHINAILLGAYR (sp|P16301|LCAT_MOUSE)	-3.19736e-05	0.0144888	0.998245	-0.0373527	0.0372888	0.000763056	0.999362	FALSE
LPNFGSHVLTAAEMEAFK (sp|Q6PAR5|GAPD1_MOUSE)	2.94581e-05	0.0143645	0.998369	-0.0369709	0.0370298	0.000709066	0.999421	FALSE
YFNSYTLTGR (sp|Q78IK2|ATPMK_MOUSE)	2.68222e-05	0.0145956	0.998538	-0.037569	0.0376227	0.00063534	0.999469	FALSE
C[+57]SVC[+57]SC[+57]QTGFVMC[+57]R (sp|Q61220|NELL2_MOUSE)	2.53686e-05	0.0145175	0.99861	-0.0373691	0.0374199	0.000604121	0.999469	FALSE
NLFNVVDC[+57]K (sp|Q8JZQ9|EIF3B_MOUSE)	-2.57384e-05	0.0147755	0.998614	-0.038085	0.0380335	0.000602222	0.999469	FALSE
TAPLPAAGQK (sp|Q08890|IDS_MOUSE)	1.99802e-05	0.0147052	0.998919	-0.0378581	0.0378981	0.000469656	0.999584	FALSE
C[+57]NAELLR (sp|Q6U7R4|TIMD4_MOUSE)	1.88483e-05	0.0147325	0.998982	-0.0379295	0.0379671	0.000442216	0.999584	FALSE
YPRPHYSYGFIPSSPK (tr|E9PYQ4|E9PYQ4_MOUSE)	1.8186e-05	0.0147843	0.999021	-0.0380637	0.0381001	0.000425172	0.999584	FALSE
HGTDDGVVWMNWK (sp|Q8K0E8|FIBB_MOUSE)	-1.75068e-05	0.014599	0.999046	-0.037622	0.037587	0.000414484	0.999584	FALSE
GFGFGLVK (sp|Q60930|VDAC2_MOUSE)	-1.6839e-05	0.0145945	0.999082	-0.0376097	0.037576	0.00039879	0.999584	FALSE
KPFDPENTEEAEFHVDK (sp|P22599|A1AT2_MOUSE)	1.52844e-05	0.0147526	0.999176	-0.037985	0.0380156	0.000358075	0.999584	FALSE
LEELTLR (sp|Q9JKR6|HYOU1_MOUSE)	1.18375e-05	0.0120679	0.99922	-0.031073	0.0310966	0.000339013	0.999584	FALSE
LTC[+57]QGNAQWDGPEPR (sp|A2AVA0|SVEP1_MOUSE)	-1.38242e-05	0.0147621	0.999255	-0.0380384	0.0380107	0.000323648	0.999584	FALSE
ASEQILLATSHTLFIR (sp|Q5SW46|PERL_MOUSE)	-1.23664e-05	0.0146345	0.999328	-0.0377083	0.0376836	0.000292031	0.999591	FALSE
LNYLDILLR (sp|Q61739|ITA6_MOUSE)	-8.97346e-06	0.0145985	0.999511	-0.0376122	0.0375943	0.00021241	0.999708	FALSE
DSLIENLK (sp|Q9Z1Z0|USO1_MOUSE)	6.16395e-06	0.0145955	0.999664	-0.0375895	0.0376018	0.000145924	0.999796	FALSE
GENC[+57]IAAGR (sp|Q8R0Y6|AL1L1_MOUSE)	-2.63783e-06	0.0147524	0.999858	-0.0380022	0.0379969	6.17778e-05	0.999924	FALSE
VSSQC[+57]ADTR (sp|Q8CIZ8|VWF_MOUSE)	4.45811e-07	0.0145848	0.999976	-0.0375675	0.0375684	1.05602e-05	0.999976	FALSE

### Sheet: pep-features-final
feature	coefficient
DIVMTQSPTFLAVTASK (sp|P01632|KV1A1_MOUSE)	-0.436988
FFKPGQEAVK (sp|Q91W90|TXND5_MOUSE)	0.329746
AFLVGALTMR (sp|D3Z7H8|CILP2_MOUSE)	-0.217819
SMSMSVGER (tr|A0A075B5N2|A0A075B5N2_MOUSE / tr|A0A140T8P2|A0A140T8P2_MOUSE)	0.217643
IGFMSSEEMPGER (sp|O55189|AMBN_MOUSE)	0.206005
TPNGVVLAPVQLGK (sp|Q9JHU4|DYHC1_MOUSE)	-0.179392
NGLQTASMGPASPGK (sp|Q62010|OVGP1_MOUSE)	-0.175953
QGLEEEQLR (tr|A0A0B4J1F9|A0A0B4J1F9_MOUSE)	-0.172977
NGFLLDGFPR (sp|Q9WTP6|KAD2_MOUSE)	-0.17259
NHLVEIPPNLPSSLVELR (sp|P28653|PGS1_MOUSE)	0.16786
VHPEPPQIK (sp|P09581|CSF1R_MOUSE)	0.165023
QPGIVFVAAK (sp|P18242|CATD_MOUSE)	0.156434
FAVFGLGNK (sp|P37040|NCPR_MOUSE)	-0.154655
ASENVGTYVSWYQQKPEQSPK (tr|A0A075B5N2|A0A075B5N2_MOUSE / tr|A0A140T8P2|A0A140T8P2_MOUSE)	0.153732
C[+57]HC[+57]RPGWKPTSGSLR (sp|Q9Z0M6|AGRE5_MOUSE)	-0.151029
SNQNLLWSGNQR (tr|A0A0G2JGT0|A0A0G2JGT0_MOUSE / tr|A0A075B5N6|A0A075B5N6_MOUSE)	-0.148751
ILDIAC[+57]WVHHK (sp|P18242|CATD_MOUSE)	0.147799
GSFHC[+57]SC[+57]STGYR (sp|Q8K4G1|LTBP4_MOUSE)	-0.147116
VGINDFC[+57]PMGFGVK (sp|P28653|PGS1_MOUSE)	0.145652
TVLDDC[+57]GC[+57]C[+57]QVC[+57]AAGPGETC[+57]YR (sp|Q9QYY7|ESM1_MOUSE)	0.141108
DYGVYLEDSGHTLR (sp|O08807|PRDX4_MOUSE)	0.140609
AHSWQPGIQNPYR (sp|Q99MS7|EH1L1_MOUSE)	0.135808
GPGAGPGVGGPSR (sp|Q99K41|EMIL1_MOUSE)	0.134652
IWDIGGQPR (sp|Q9CQW2|ARL8B_MOUSE)	-0.133729
LNANVMHGK (sp|A2AN08|UBR4_MOUSE)	-0.133227
SPLMDENLPR (sp|Q61878|PRG2_MOUSE)	0.131777
GGC[+57]EAIVDTGTSLLVGPVEEVK (sp|P18242|CATD_MOUSE)	0.130817
TLFLLGTASK (sp|Q8K0J2|B3GN7_MOUSE)	-0.128611
YQTIEENIK (sp|O89051|ITM2B_MOUSE)	0.127616
VYHQLMGHRPQLENLLC[+57]K (sp|A2AN08|UBR4_MOUSE)	-0.12678
LQVNGEFVALPFHLDQK (tr|E9Q0B5|E9Q0B5_MOUSE)	-0.126587
GLLIEPAANSYLLAER (sp|P21981|TGM2_MOUSE)	-0.121773
VTNDVC[+57]SQPLR (sp|O08999|LTBP2_MOUSE)	0.121279
SHSVPEGGLLQIGQEK (sp|P48759|PTX3_MOUSE)	0.120712
ELYLTGNR (sp|Q7TQ62|PODN_MOUSE)	0.120688
QPAPTTSGGLNK (sp|P27546|MAP4_MOUSE)	-0.120228
IYGLTFGQKPNLR (sp|Q7TQ62|PODN_MOUSE)	0.117482
AIPNPGPFANER (sp|O70570|PIGR_MOUSE)	0.116873
LWDIGGQPR (sp|Q8VEH3|ARL8A_MOUSE)	-0.11535
EDEGWYWC[+57]GVK (sp|O70570|PIGR_MOUSE)	0.114644
LVVFPTDDISLK (sp|P11627|L1CAM_MOUSE)	-0.11411
GC[+57]HILPSHDEGAR (sp|O70570|PIGR_MOUSE)	0.113092
TGFSLDNGDLR (sp|Q9CZ44|NSF1C_MOUSE)	-0.112995
YLQGNTVQLR (sp|Q9CZT5|VASN_MOUSE)	-0.110808
VDC[+57]TADSDVC[+57]SAQGVR (sp|Q91W90|TXND5_MOUSE)	0.110496
LVNGASANEGR (sp|Q07797|LG3BP_MOUSE)	0.109415
SPGTPAGEGSGSPPK (sp|Q9QYC0|ADDA_MOUSE)	-0.106822
TDSTTVTVR (sp|Q2PZL6|FAT4_MOUSE)	-0.105484
MIKPFFHSLC[+57]DK (sp|P10639|THIO_MOUSE)	0.10471
GNVVGWGVTEIQAHGGAQYVS (sp|P48759|PTX3_MOUSE)	0.103058
DLYLENPEIK (sp|P21981|TGM2_MOUSE)	-0.101569
FMASSFLHLTSDQWR (sp|P01844|LAC2_MOUSE)	-0.0976309
DDYMHWVK (tr|A0A075B5S3|A0A075B5S3_MOUSE)	0.0974291
VTISC[+57]TASESLYSSK (sp|P01632|KV1A1_MOUSE)	-0.094328
SLSGLILK (sp|Q8BFY9|TNPO1_MOUSE,sp|Q99LG2|TNPO2_MOUSE)	-0.0931151
FTGLQYLR (sp|P51885|LUM_MOUSE)	-0.0928992
LSGC[+57]EAMDSEALVR (tr|E9PV38|E9PV38_MOUSE,tr|Q6PDB7|Q6PDB7_MOUSE)	-0.0909336
SMFTFVC[+57]GQLFR (sp|Q8BJL1|FBX30_MOUSE)	-0.0902884
SC[+57]WC[+57]VDEAGQK (sp|O08710|THYG_MOUSE)	0.0894747
IPLLSDLNHQISK (sp|O08807|PRDX4_MOUSE)	0.0887872
AAFEWNEEGAGSSPSPGLQPVR (sp|P97298|PEDF_MOUSE)	-0.0885943
EGVDDQESLRPSNQQASK (sp|P16014|SCG1_MOUSE)	0.0885351
GWVELFVPK (sp|P61939|THBG_MOUSE)	0.0884135
EITTLVSR (sp|Q8CFX1|G6PE_MOUSE)	0.0869715
DQGSC[+57]GSC[+57]WAFGAVEAISDR (sp|P10605|CATB_MOUSE)	0.0869351
SFEDTIAQGITFVK (sp|Q91W90|TXND5_MOUSE)	0.0863123
NIVFVIDVSGSMSGR (sp|Q61704|ITIH3_MOUSE)	0.0847144
SNQESDC[+57]MFK (sp|Q8CHP8|PGP_MOUSE)	0.0844416
ASASDGSSFVVAR (sp|Q9CYL5|GAPR1_MOUSE)	0.0842413
SLVEIADTVPK (sp|Q8BKC5|IPO5_MOUSE)	-0.0838901
DIVYIGLR (sp|Q61176|ARGI1_MOUSE)	0.0837429
AVETESEFVIR (tr|E9Q3A7|E9Q3A7_MOUSE)	-0.0822065
DISTNYYASQK (sp|P08113|ENPL_MOUSE)	0.081627
FAADFAAEAASK (sp|Q8BGG7|UBS3B_MOUSE)	0.0806199
IVVFQYSDGK (sp|Q3U1J4|DDB1_MOUSE)	-0.0803796
ANDYTTEYSASVK (tr|A0A075B5S2|A0A075B5S2_MOUSE)	-0.0794503
TGNLVNPNSFWK (sp|Q8K0J2|B3GN7_MOUSE)	-0.0788929
FDEFFSQGC[+57]APGYEK (sp|Q921I1|TRFE_MOUSE)	0.0774489
ANGTPITQGVDTSNPTK (sp|P01844|LAC2_MOUSE,sp|P01845|LAC3_MOUSE)	-0.0771505
GSSHVNPTDANAR (sp|O70570|PIGR_MOUSE)	0.0764385
VSSLPTVYLK (sp|P18242|CATD_MOUSE)	0.07638
C[+57]VC[+57]KPGFILAPNGR (sp|Q61555|FBN2_MOUSE)	-0.0758642
VTDSGSSEEK (sp|P10923|OSTP_MOUSE)	0.0754484
APQVSTPTLVEAAR (sp|P07724|ALBU_MOUSE)	0.0752763
FFFNLNTMTC[+57]EPLRPGLC[+57]SR (sp|O35536|TFPI2_MOUSE)	0.0751029
EFTVPIVSSQK (sp|Q9ERZ0|HEMGN_MOUSE)	0.0750501
ESTSTGIWLK (sp|P09581|CSF1R_MOUSE)	0.0748557
WGTVC[+57]DDGWDLR (sp|Q8BV57|SRCRL_MOUSE)	-0.0745847
FGNIC[+57]VVR (sp|Q921M3|SF3B3_MOUSE)	0.0741976
SVPLALQR (sp|Q6A4J8|UBP7_MOUSE)	-0.0740267
GYHLNEEGTR (sp|Q08879|FBLN1_MOUSE)	-0.0738204
TFQGPNC[+57]PATC[+57]GR (tr|J3QN89|J3QN89_MOUSE)	0.0737657
WNYGALSSGVR (sp|P03987|IGHG3_MOUSE / tr|A0A1Y7VJN6|A0A1Y7VJN6_MOUSE)	-0.07357
LVQAFQYTDK (sp|O08807|PRDX4_MOUSE)	0.0728914
LGLGHNQIR (sp|P28653|PGS1_MOUSE)	0.0719457
QSTTHLADGPFAVLVDYIR (sp|Q7TMY8|HUWE1_MOUSE)	-0.0714632
TVLLGVVEK (sp|Q68FD9|K1549_MOUSE)	-0.0701619
VGEDYEGGGC[+57]R (sp|Q9R0E2|PLOD1_MOUSE)	0.0686351
VQESADELQK (sp|P84084|ARF5_MOUSE)	0.0681056
QQKPTLSGQR (sp|Q9CQC6|5MP2_MOUSE)	0.0678933
GYC[+57]C[+57]IYC[+57]R (sp|Q9EP64|TNMD_MOUSE)	-0.0675444
DLVSSEALFHNHK (sp|P08032|SPTA1_MOUSE)	-0.0661093
GYAFNHSADFETVR (sp|P61161|ARP2_MOUSE)	0.0661091
LEQSQWK (tr|E9Q0B5|E9Q0B5_MOUSE)	-0.0654935
VDLLIGGSQDDGLINR (sp|O08710|THYG_MOUSE)	0.0652893
C[+57]AVVSSAGSLK (sp|Q64685|SIAT1_MOUSE)	-0.063271
DTC[+57]FSTEGPNLVTR (sp|P07724|ALBU_MOUSE)	0.0624019
QIFGEATK (sp|P18242|CATD_MOUSE)	0.0622094
LYSLHPDPIATWLVPDPSQK (sp|P10923|OSTP_MOUSE)	0.0618741
QEESLMPSQAVK (sp|Q9WVK4|EHD1_MOUSE)	0.0614727
FLDFIGHIL (sp|O70172|PI42A_MOUSE)	-0.0612657
AFSYYGPLR (sp|Q8BL97|SRSF7_MOUSE)	0.0609583
SHQEELDR (sp|Q6P9Q6|FKB15_MOUSE)	-0.0605925
DGNTC[+57]HC[+57]QC[+57]STMDWATAR (sp|Q8K426|RETNG_MOUSE)	-0.0605733
C[+57]EIMC[+57]DK (sp|O35188|X3CL1_MOUSE)	-0.0603259
ETELLFLR (sp|D3YYU8|OBSL1_MOUSE)	-0.0602032
TTFYTALGR (sp|Q9EPK7|XPO7_MOUSE)	-0.0601504
LSQTFPNADFAEITK (sp|P07724|ALBU_MOUSE)	0.0596037
LGMYELLLK (sp|A6X935|ITIH4_MOUSE)	0.0591766
AGIFQSAK (sp|Q9CPQ1|COX6C_MOUSE)	0.0589213
HGEVC[+57]PAGWKPGSETIIPDPAGK (sp|O08807|PRDX4_MOUSE)	0.0589169
YLAEVAAGDDK (sp|P63101|1433Z_MOUSE)	0.0579047
GDQLMNR (sp|P29533|VCAM1_MOUSE)	0.0577086
GEPTC[+57]LC[+57]IEQC[+57]KPHK (sp|Q62356|FSTL1_MOUSE)	-0.0567913
GSLFAC[+57]SVVHEGLHNHLTTK (tr|F6TQW2|F6TQW2_MOUSE)	-0.0562984
ITDTIGPTETSIAPR (sp|Q91Z96|BMP2K_MOUSE)	-0.0561628
WSVLTSK (sp|P97333|NRP1_MOUSE)	-0.0560022
LTILQVLHK (sp|P36423|THAS_MOUSE)	-0.0557768
ASGGVESC[+57]HIR (sp|P48759|PTX3_MOUSE)	0.0555686
SQESQSEQDSR (sp|O55188|DMP1_MOUSE)	0.0553354
C[+57]YTQNIDTLER (sp|Q8VDQ8|SIR2_MOUSE)	-0.0552877
LQGILADLR (sp|P58404|STRN4_MOUSE)	0.0552308
NHEEEMNALR (sp|Q6IFX2|K1C42_MOUSE,sp|Q9QWL7|K1C17_MOUSE)	0.0547315
FVVPKPR (sp|Q8VEM8|MPCP_MOUSE)	-0.0546548
YEELQVTAGR (sp|P50446|K2C6A_MOUSE,sp|Q8BGZ7|K2C75_MOUSE)	0.053997
NDSMSTTR (sp|Q6ZQ38|CAND1_MOUSE)	-0.0536057
IIC[+57]DNTGITTVSK (sp|P11247|PERM_MOUSE)	0.0535429
WPWQVSLR (sp|O35453|HEPS_MOUSE)	-0.053061
ELEVPVHTGPNSQK (sp|Q9WTQ5|AKA12_MOUSE)	-0.0528965
GVTGGSVAIAC[+57]PYNPK (sp|O70570|PIGR_MOUSE)	0.0528217
LQDQGPDVLLAK (sp|A6X935|ITIH4_MOUSE)	0.0526859
NGELEQDYK (sp|P03987|IGHG3_MOUSE / tr|A0A1Y7VJN6|A0A1Y7VJN6_MOUSE)	-0.0519441
MAQMVLPGVDVSRPQLVVPR (sp|O08852|PKD1_MOUSE)	-0.0517543
EYAC[+57]TAVDMISR (sp|Q64521|GPDM_MOUSE)	-0.0517331
VDGALC[+57]LDK (sp|Q91X72|HEMO_MOUSE)	0.0516097
GIFTSGTWEER (sp|Q80UJ7|RB3GP_MOUSE)	-0.051449
HAAC[+57]PVLVGNK (sp|Q60715|P4HA1_MOUSE)	0.051404
DDC[+57]PSTVTK (sp|Q8K426|RETNG_MOUSE)	-0.0513746
LHLEPTWPPPLSAPR (sp|Q91V98|CD248_MOUSE)	-0.05114
EVPYTFGGGTK (sp|P03977|KV3A4_MOUSE)	0.050459
SSC[+57]ISQHVISEAK (sp|Q8K4G1|LTBP4_MOUSE)	-0.0495147
ANEDVC[+57]QDC[+57]MK (sp|Q61207|SAP_MOUSE)	0.0494318
QKPANILNDAQTK (sp|O08710|THYG_MOUSE)	0.0492597
HTAAPTDPTDGP (sp|Q9R1Q7|PLP2_MOUSE)	-0.0491245
DSEVMEVAR (sp|Q9WTQ5|AKA12_MOUSE)	-0.0491153
NIVLSGGSTMFR (sp|Q99JY9|ARP3_MOUSE)	-0.0490893
VFGIRPGSDPTKPDATMVVK (sp|Q61704|ITIH3_MOUSE)	0.0489321
DPVHTVSHTVISLPTFR (sp|Q08879|FBLN1_MOUSE)	-0.048414
DLLTAYYDVDYEK (sp|P27773|PDIA3_MOUSE)	-0.0482911
TLHDQLVLAAEK (sp|P11859|ANGT_MOUSE)	-0.0478423
AGLILFGNDDR (sp|Q8R0Y6|AL1L1_MOUSE)	-0.0473661
VDSLLESLEK (sp|Q9Z204|HNRPC_MOUSE)	-0.0473505
SSVTFEC[+57]DLGR (sp|O70570|PIGR_MOUSE)	0.0469575
YLALESMC[+57]TLASSEFSHEAVK (sp|P17426|AP2A1_MOUSE,sp|P17427|AP2A2_MOUSE)	0.0467829
ISKPAPYWEGTAVINGEFK (sp|O08807|PRDX4_MOUSE)	0.046088
TYSEHPEK (sp|Q61147|CERU_MOUSE)	0.0458935
ALYYDLITNPDIHSTYK (sp|P97298|PEDF_MOUSE)	-0.0458064
YSIHTTVINNISLITR (sp|G5E8Q8|AGRF5_MOUSE)	-0.0456361
FHVMDVQGSTEASAIK (sp|P08003|PDIA4_MOUSE)	0.0453036
LATVGELQAAWR (sp|Q62059|CSPG2_MOUSE)	-0.0450247
TQVEVYSFPEDPVIK (sp|P29533|VCAM1_MOUSE)	0.0448278
AQC[+57]EDDLAEK (sp|Q8BSY0|ASPH_MOUSE)	0.0448106
YFVTAVSRPGLGEPR (sp|P01901|HA1B_MOUSE)	0.0444638
MQQVEASLQPETLR (sp|P07759|SPA3K_MOUSE,sp|P29621|SPA3C_MOUSE,sp|Q03734|SPA3M_MOUSE,sp|Q80X76|SPA3F_MOUSE,sp|Q91WP6|SPA3N_MOUSE)	-0.04442
EAGVQIAGR (sp|Q922D8|C1TC_MOUSE)	0.0441969
ETC[+57]DVIINTLGK (sp|O70570|PIGR_MOUSE)	0.0439297
ELDLSHNLLTELPPC[+57]AGPSGSSLR (sp|P59383|LRRN4_MOUSE)	-0.0426886
LGEYGFQNAILVR (sp|P07724|ALBU_MOUSE)	0.0424365
ADQTGTLSC[+57]PSSWK (sp|Q3UZ09|C1RL_MOUSE)	0.0422228
SSQSLLASGNQNNYLAWHQQKPGR (tr|A0A0G2JDU0|A0A0G2JDU0_MOUSE)	0.0410301
HLQTPC[+57]AELQR (sp|P59383|LRRN4_MOUSE)	-0.0410082
LETLNLQNNR (sp|Q7TQ62|PODN_MOUSE)	0.0405642
ESLDVIPVAQLLSMPSDQDNNGK (sp|P10923|OSTP_MOUSE)	0.0402678
C[+57]IC[+57]PPGYEVR (sp|Q61555|FBN2_MOUSE)	-0.039673
IFFYDAENPPGSEVLR (sp|P52430|PON1_MOUSE)	-0.0388119
C[+57]DLEIQANGR (sp|P21981|TGM2_MOUSE)	-0.0386662
DQVQISTGSALFIEK (sp|Q91WP6|SPA3N_MOUSE)	-0.0385908
ITYPLPESLTGNPVR (sp|Q60841|RELN_MOUSE)	-0.0378211
VFQHLGNLQVLR (sp|Q80X72|LRC15_MOUSE)	-0.0376009
LQSLFESPDFSK (sp|P97298|PEDF_MOUSE)	-0.0372244
VWEEVTPLTFSR (sp|P28862|MMP3_MOUSE / sp|O55123|MMP10_MOUSE)	0.037209
QSSVSC[+57]DQSSQLVSMTLNPVSK (sp|O70570|PIGR_MOUSE)	0.0371517
SLESLLHQMTLGR (sp|O70624|MYOC_MOUSE)	-0.0370822
TFVPQFQEAAFANGK (sp|Q8K3W0|BABA2_MOUSE)	0.0368722
SYGAVTLR (sp|P14430|HA18_MOUSE)	0.0362062
SSQMPQC[+57]PTNC[+57]ELSR (sp|O08710|THYG_MOUSE)	0.0360599
AEAVESAQAGDR (sp|P97311|MCM6_MOUSE)	0.0360219
ELISNASDALDK (sp|P08113|ENPL_MOUSE,sp|P11499|HS90B_MOUSE)	0.0360173
C[+57]HTPPLYR (sp|P62717|RL18A_MOUSE)	0.0359536
C[+57]GLGTSNR (sp|O70570|PIGR_MOUSE)	0.0359282
C[+57]C[+57]SGSLVER (sp|P07724|ALBU_MOUSE)	0.0358751
TDVNYTQLVDLHAR (sp|O70325|GPX4_MOUSE)	-0.0356329
DLYSGLIGPLIVC[+57]R (sp|Q61147|CERU_MOUSE)	0.0355648
ASGLISAWK (sp|O08710|THYG_MOUSE)	0.0353594
NAIQSVEADVLTPIR (sp|Q7TQ62|PODN_MOUSE)	0.0352924
ALLHAPTGSYSDGQEHSISLVR (sp|P19137|LAMA1_MOUSE)	0.0351142
AETYEGVYQC[+57]TAR (sp|Q810U4|NRCAM_MOUSE)	0.0344503
C[+57]C[+57]TLPEDQR (sp|P07724|ALBU_MOUSE)	0.0340934
GATYAFTGSHYWR (sp|Q91X72|HEMO_MOUSE)	0.0337246
VAQVPLAPEC[+57]SR (sp|Q9QZF2|GPC1_MOUSE)	0.0334771
VYLFTITK (sp|Q62469|ITA2_MOUSE)	-0.0334061
LVPASYDSR (sp|P26618|PGFRA_MOUSE)	-0.0333139
VDEYLAWQHTGLR (sp|Q64471|GSTT1_MOUSE)	0.0332968
VTQPLDR (sp|P09803|CADH1_MOUSE)	-0.0331674
TSFYLAEFLVSEAR (sp|Q9Z0L8|GGH_MOUSE)	0.0331068
LTTDFHNAEK (sp|Q62351|TFR1_MOUSE)	0.0330387
C[+57]SC[+57]KPGYEGSAC[+57]QC[+57]QR (sp|P11835|ITB2_MOUSE)	0.0323025
VTIPGNYYK (tr|E9Q0B5|E9Q0B5_MOUSE)	-0.0322984
YSNDPVVASLAQDIFK (sp|Q91YE6|IPO9_MOUSE)	-0.0322387
VLDSNTYVC[+57]K (sp|P09581|CSF1R_MOUSE)	0.0322368
QSQVHLSWSPAEDHNSPIEK (sp|P11627|L1CAM_MOUSE)	-0.0319209
AEPEILELESK (sp|Q9WTQ5|AKA12_MOUSE)	-0.0318229
AEVGQEGEAGQFDGEK (sp|Q9WTQ5|AKA12_MOUSE)	-0.0316328
QFQGDQLLAYGGK (sp|P19137|LAMA1_MOUSE)	0.0314942
ADQIETQQLMR (sp|Q9QXY6|EHD3_MOUSE,sp|Q9WVK4|EHD1_MOUSE)	0.0314583
QFYDTHLVAFK (sp|P59383|LRRN4_MOUSE)	-0.0310174
EFVVEVQAYPTPR (sp|P26618|PGFRA_MOUSE)	-0.0305433
ATGYTFTGYWIEWVK (tr|A0A075B5T9|A0A075B5T9_MOUSE)	-0.030285
DLC[+57]QQTC[+57]GSIEK (sp|O35536|TFPI2_MOUSE)	0.0300642
AQTPQVYTIPPPR (sp|P03987|IGHG3_MOUSE / tr|A0A1Y7VJN6|A0A1Y7VJN6_MOUSE)	-0.0299109
TQTDSPLNGVVR (sp|P29533|VCAM1_MOUSE)	0.0298461
YNPIC[+57]GSSQQWSK (sp|P34902|IL2RG_MOUSE)	0.0297416
QEIAEINR (sp|P50446|K2C6A_MOUSE)	0.0294864
LGTHTMEVTVYHR (sp|Q60696|PMEL_MOUSE)	-0.0289428
TLMGWGVR (sp|Q9D906|ATG7_MOUSE)	-0.0283715
EFDPTITDGSLSGPSR (tr|E9QA15|E9QA15_MOUSE)	0.0281826
EFPTVPLVK (sp|Q91ZJ5|UGPA_MOUSE)	0.0279689
YEC[+57]IFTLYPEGIK (sp|Q3U0X8|TACT_MOUSE)	-0.0275567
TEHINIHQLR (sp|P49710|HCLS1_MOUSE)	-0.0270462
LQVEQFLAEHGSEYQSVK (sp|Q9R0E2|PLOD1_MOUSE)	0.0262858
YWQVLGGPVSR (sp|Q60696|PMEL_MOUSE)	-0.0257771
IYNVIGTIR (sp|Q9CZR2|NALD2_MOUSE)	0.0257721
MDFILSHALYC[+57]R (sp|Q6P5E4|UGGG1_MOUSE)	-0.0256986
DEC[+57]FAHLAPYPNYDR (sp|Q61508|ECM1_MOUSE)	-0.0251475
AVTGQDLLGR (sp|O08710|THYG_MOUSE)	0.0250735
WTEYGLTFTEK (sp|Q60932|VDAC1_MOUSE)	-0.0249378
C[+57]PTC[+57]PC[+57]ATFAEYSR (tr|E9Q5I3|E9Q5I3_MOUSE)	0.0248794
GNEPIHLATQEDC[+57]IGAC[+57]C[+57]STK (sp|Q9CR33|MANS1_MOUSE)	-0.0247632
NHEEEMLALR (sp|Q9Z2K1|K1C16_MOUSE)	0.0245053
DIQDFWISLPGTLC[+57]SEK (sp|Q9QZF2|GPC1_MOUSE)	0.0243475
LFRPWLNMDR (sp|O35855|BCAT2_MOUSE)	-0.0242622
LFLEQIR (tr|A2CEK7|A2CEK7_MOUSE)	-0.0241712
AGEAPRPPPVLSR (sp|O08999|LTBP2_MOUSE)	0.0239001
LEEEDEDEEDGER (sp|O08529|CAN2_MOUSE)	-0.0238399
TVYFFSPWR (sp|P09581|CSF1R_MOUSE)	0.0237774
SHNSFTC[+57]QVTHEGDTVEK (sp|P01844|LAC2_MOUSE,sp|P01845|LAC3_MOUSE)	-0.0236579
EIPLEVR (sp|Q71M36|CSPG5_MOUSE)	-0.023652
TFSC[+57]TSITASGR (sp|Q8K426|RETNG_MOUSE)	-0.0234122
FLIIPLGSHPVAK (sp|Q8K212|PACS1_MOUSE)	-0.023057
EEIFGPVMQILK (sp|P47738|ALDH2_MOUSE)	-0.0228595
NSEPLVGIILDNGGK (sp|Q80X19|COEA1_MOUSE)	0.0228386
ELPIEVR (sp|Q5U5Q9|UIMC1_MOUSE)	-0.0227206
VNINVPMK (sp|Q9WTX6|CUL1_MOUSE)	-0.0226903
QGAETVQELLEVAK (sp|Q9WUZ9|ENTP5_MOUSE)	-0.0220661
DGYSQQIVC[+57]QC[+57]R (sp|Q61292|LAMB2_MOUSE)	0.021918
GHYAYDC[+57]HR (sp|Q8BL97|SRSF7_MOUSE)	0.0216563
QPALDVLYDVMK (sp|P23116|EIF3A_MOUSE)	-0.0215784
VPAGLPDLK (sp|P28653|PGS1_MOUSE)	0.021527
LQIQLAPR (sp|Q6PZE0|MUC19_MOUSE)	-0.0211908
SQYAAFSVGR (sp|Q9QXP7|C1QT1_MOUSE)	0.0211541
EAC[+57]DQHGPDIYPK (sp|P36552|HEM6_MOUSE)	0.0210766
LVVEC[+57]VMK (sp|P04117|FABP4_MOUSE)	0.0209782
ALASTC[+57]KPELQK (sp|Q3UW53|NIBA1_MOUSE)	-0.0208777
SNNYATYYADSVK (tr|A0A0B4J1J6|A0A0B4J1J6_MOUSE)	-0.0208335
GPDSVFLIK (sp|Q91X72|HEMO_MOUSE)	0.0202394
AAEVWMDEYK (sp|Q6PB93|GALT2_MOUSE)	0.0201275
VTNSSIIISHR (sp|Q9QZN4|FBX6_MOUSE)	0.0200701
DIVWEPPVEPDNTK (sp|A6X935|ITIH4_MOUSE)	0.019892
LVAEVSLK (sp|P21981|TGM2_MOUSE)	-0.0195822
GGGGGGGGGGGGGGGGGGQPLRPPVVGSNK (sp|P70315|WASP_MOUSE)	0.0195581
GLEWIAASR (tr|A0A075B5S2|A0A075B5S2_MOUSE)	-0.0195313
SVQTNSVQNQGSSSQNTTTPTTK (sp|Q0GNC1|INF2_MOUSE)	0.0189446
VRPC[+57]VVYGGAEIGQQIR (sp|Q62167|DDX3X_MOUSE)	0.0187566
FAQLC[+57]EK (sp|P11588|MUP1_MOUSE / tr|A9R9W0|A9R9W0_MOUSE,tr|E9QA79|E9QA79_MOUSE)	-0.0186175
LQVVDRPLPVR (sp|P19096|FAS_MOUSE)	0.0184834
LLEAC[+57]TFHK (sp|Q921I1|TRFE_MOUSE)	0.0184507
ISQLEMAR (sp|P26041|MOES_MOUSE)	0.0181758
SVEVSDPVPAGDLVK (sp|P21981|TGM2_MOUSE)	-0.0180051
GADFLVTEVENGGSLGSK (sp|P52480|KPYM_MOUSE)	0.0176464
MALDNGGLAR (sp|A6X935|ITIH4_MOUSE)	0.0176319
DDGQSDSQAVDGDGK (sp|P26339|CMGA_MOUSE)	-0.0174069
ASGYAFTNYLIEWVK (tr|A0A075B5W5|A0A075B5W5_MOUSE)	0.0174026
YIFHNFMER (sp|A6X935|ITIH4_MOUSE)	0.0173231
AVLDVAETGTEAAAATGVK (sp|Q91WP6|SPA3N_MOUSE)	-0.0172733
TQIDSPLNAK (sp|P29533|VCAM1_MOUSE)	0.0170379
FQGMISELK (sp|P39061|COIA1_MOUSE)	0.0166425
GC[+57]VLDVC[+57]LGGGSK (tr|E9Q0B5|E9Q0B5_MOUSE)	-0.0166026
QGASGMC[+57]TTLISSNGYLSK (sp|O70570|PIGR_MOUSE)	0.0165054
VPRPTAQPEEEDEDEVSMK (sp|Q6P9Q6|FKB15_MOUSE)	-0.0164429
LLIYGASNR (sp|P01632|KV1A1_MOUSE,tr|A0A075B5N2|A0A075B5N2_MOUSE / tr|A0A140T8P2|A0A140T8P2_MOUSE)	0.0164274
GFEFSVPFTEMK (tr|A0A5F8MPH8|A0A5F8MPH8_MOUSE)	-0.0162761
ATGAAAAEAK (sp|Q6P542|ABCF1_MOUSE)	0.0162633
SLESLPSC[+57]LPR (sp|P59383|LRRN4_MOUSE)	-0.0159102
NPLSDPLYDC[+57]IFTVEGAGLTK (sp|P21981|TGM2_MOUSE)	-0.0156817
C[+57]LAALASLR (sp|Q9Z1X4|ILF3_MOUSE)	-0.0155185
MMTYVPEEER (sp|Q9ER38|TOR3A_MOUSE)	-0.0151956
LGESQTLQQFSR (sp|P16546|SPTN1_MOUSE)	-0.0150441
LASPVTLNAR (sp|P07146|TRY2_MOUSE,tr|Q9QUK9|Q9QUK9_MOUSE / tr|Q9R0T7|Q9R0T7_MOUSE)	-0.0149671
YFTTAVSRPGLGEPR (sp|P06339|HA15_MOUSE)	0.0149504
LSPDDADFVDVLHTFTR (sp|P11152|LIPL_MOUSE)	-0.014502
LFQEEFPGIPYPPDAAVEC[+57]HR (sp|Q91X72|HEMO_MOUSE)	0.0141546
ENQHNMEQR (sp|Q63918|CAVN2_MOUSE)	0.0140946
LVLVNDFYFK (tr|Q3UWK8|Q3UWK8_MOUSE)	0.0132568
ALPAPIER (sp|P03987|IGHG3_MOUSE / tr|A0A1Y7VJN6|A0A1Y7VJN6_MOUSE)	-0.0132368
GSFGELALMYNTPR (sp|P12367|KAP2_MOUSE,sp|P31324|KAP3_MOUSE)	0.013186
VPITQNPC[+57]PPLK (tr|F6TQW2|F6TQW2_MOUSE)	-0.0131004
AATITATSPGALWGLDR (sp|P31324|KAP3_MOUSE)	0.012908
VC[+57]LLGDTGVGK (sp|P35285|RB22A_MOUSE / sp|Q921E2|RAB31_MOUSE)	0.0127882
EC[+57]DC[+57]DSQC[+57]K (sp|Q9JM99|PRG4_MOUSE)	0.0127582
LVHIERPILR (sp|Q9Z2W0|DNPEP_MOUSE)	-0.0125959
YGQC[+57]WVFAAVAC[+57]TVLR (sp|P21981|TGM2_MOUSE)	-0.0125604
GSQAVSYTR (tr|E9Q0B5|E9Q0B5_MOUSE)	-0.0123495
QVSYVGLVTVYAYSHSVSLVR (tr|E9Q0B5|E9Q0B5_MOUSE)	-0.0122286
DAALAFLSSR (sp|Q9JHE7|TSSC4_MOUSE)	-0.0122041
LIGLPEGR (tr|E9PZP8|E9PZP8_MOUSE)	-0.012078
C[+57]NC[+57]NSGYEPDASGR (sp|Q61555|FBN2_MOUSE)	-0.0118444
SC[+57]QGSC[+57]AALSGLTGC[+57]TTR (tr|E9Q0B5|E9Q0B5_MOUSE)	-0.0117952
EDLYLHSLK (sp|O88968|TCO2_MOUSE)	0.0117352
VHQLYETIQR (sp|Q99KJ8|DCTN2_MOUSE)	-0.0115106
SC[+57]SLSYR (sp|Q5FW85|ECM2_MOUSE)	-0.0112693
SEGTYC[+57]C[+57]GPVSVR (sp|P21981|TGM2_MOUSE)	-0.011097
ALSEPVLGR (sp|P59383|LRRN4_MOUSE)	-0.0108727
QHQASDEIR (sp|P15508|SPTB1_MOUSE)	-0.0106969
DDKPFDLSDPR (sp|P70232|NCHL1_MOUSE)	0.0104666
FYGPEGPYGVFAGR (sp|O55022|PGRC1_MOUSE)	-0.0103034
NVNGVNYASVTR (sp|Q9WUU7|CATZ_MOUSE)	-0.0100335
DVDEC[+57]ASR (sp|O08999|LTBP2_MOUSE)	0.00973858
GGNNLVSGYPK (sp|Q91X72|HEMO_MOUSE)	0.0094205
SDEDNKPDAGPDAAGK (sp|Q9WTQ5|AKA12_MOUSE)	-0.00923577
ITSTLEEPTPR (sp|Q64237|DOPO_MOUSE)	-0.00917375
C[+57]C[+57]ESTSEDC[+57]MASELPEHTIK (sp|P21614|VTDB_MOUSE)	0.00893698
VVQC[+57]SDLGLK (sp|P28653|PGS1_MOUSE)	0.0089221
IVNLQEVLSENEK (sp|Q8CG48|SMC2_MOUSE)	-0.00869351
TNC[+57]DLYEK (sp|P07724|ALBU_MOUSE)	0.00860513
GPALC[+57]GSQR (sp|Q8K4G1|LTBP4_MOUSE)	-0.00856702
TTDPETQVTLHNNGR (sp|P26618|PGFRA_MOUSE)	-0.00852925
C[+57]EAAC[+57]GGFLTK (sp|P98063|BMP1_MOUSE)	0.00825866
ALYFISPTPK (sp|Q60770|STXB3_MOUSE)	-0.00800772
ISAVPANAFDSTPNLK (sp|Q7TQ62|PODN_MOUSE)	0.00797503
APQVYVLPPPAEEMTK (tr|F6TQW2|F6TQW2_MOUSE)	-0.00796487
QATINIGTIGHVAHGK (sp|Q9Z0N1|IF2G_MOUSE)	0.00787324
FQDC[+57]C[+57]SGGGDC[+57]R (sp|Q9ER38|TOR3A_MOUSE)	-0.0075939
DRPTYPVVPVHLDR (sp|O35292|RNS2B_MOUSE)	0.00758787
VVVTVAGQVVGLAR (tr|E9Q0B5|E9Q0B5_MOUSE)	-0.00750969
ESNVQEVR (sp|P63330|PP2AA_MOUSE)	0.00739285
QGFSYQC[+57]PHGQVVVAVR (sp|Q9QZZ6|DERM_MOUSE)	-0.00716467
TEESSNFSVDK (sp|P61939|THBG_MOUSE)	0.00668449
ALEPLLQESR (sp|P48759|PTX3_MOUSE)	0.00654885
C[+57]NLPPITGSASK (sp|Q8K4T1|SIA8F_MOUSE)	0.0060186
NQDWLGVPR (sp|Q60696|PMEL_MOUSE)	-0.00601822
AEAESWYQTK (sp|P50446|K2C6A_MOUSE,sp|Q8BGZ7|K2C75_MOUSE,sp|Q8VED5|K2C79_MOUSE,tr|E9Q1Z0|E9Q1Z0_MOUSE)	0.00596579
DTFESEFYLDVK (sp|P29621|SPA3C_MOUSE)	-0.00587233
EVATNSELVQSGK (sp|Q61781|K1C14_MOUSE,sp|Q9QWL7|K1C17_MOUSE)	0.00567162
QDLPALEEKPR (sp|Q61316|HSP74_MOUSE)	-0.00538761
VGQIFAAWK (sp|Q9QUP5|HPLN1_MOUSE)	-0.00512945
DVDAAYMNK (sp|P50446|K2C6A_MOUSE,sp|Q6IME9|K2C72_MOUSE,sp|Q922U2|K2C5_MOUSE,tr|E9Q1Z0|E9Q1Z0_MOUSE)	0.00473265
LQDVTDDHIR (sp|Q923D2|BLVRB_MOUSE)	0.0046013
EDAGAPVEDSQGQTK (sp|P16014|SCG1_MOUSE)	0.00452654
IQIEGDPDFR (sp|Q62009|POSTN_MOUSE)	-0.0043364
MNLYGLHEGHR (tr|A0A5F8MPH8|A0A5F8MPH8_MOUSE)	-0.00433106
QAGLDTHLSGK (sp|P82198|BGH3_MOUSE)	0.00421936
C[+57]RPPVGC[+57]EELVR (sp|P47879|IBP4_MOUSE)	0.00415063
VPSDGLFLIGEYEGK (sp|Q9R100|CAD17_MOUSE)	-0.00402566
IITTDFPLYFVIMSR (sp|Q02357|ANK1_MOUSE)	-0.00390026
LPLAAQAHPFRPPVR (sp|A6X935|ITIH4_MOUSE)	0.00365096
DAEEWFFTK (sp|Q6IFX2|K1C42_MOUSE)	0.00362099
SLEWIGVINPNYGTTSYNQK (tr|A0A075B5V5|A0A075B5V5_MOUSE)	-0.00352421
GLAVDWVSR (sp|Q9JI18|LRP1B_MOUSE)	-0.00333891
DSQSPNTATQR (sp|Q99LG2|TNPO2_MOUSE)	-0.00284371
AQQHYPVSAGYTK (sp|P11152|LIPL_MOUSE)	-0.0028112
KPVPEEKPPVPVPK (sp|A2ASS6|TITIN_MOUSE)	0.00279741
GELGQFYR (sp|A6X935|ITIH4_MOUSE)	0.00275854
VAEVLAGEGHLYSR (sp|P19096|FAS_MOUSE)	0.00246863
ELQQSGAELVRPGSSVK (tr|A0A075B5V9|A0A075B5V9_MOUSE)	-0.00244068
GQYRPAGGLSK (sp|O55188|DMP1_MOUSE)	0.00240152
IHQDLEAGWELLC[+57]EASC[+57]GPGVTVR (sp|Q61826|MADCA_MOUSE)	-0.0022259
LLGNTPLNLEQR (sp|Q9Z0M6|AGRE5_MOUSE)	-0.00206725
FDSDAENPR (sp|P01897|HA1L_MOUSE,sp|P01901|HA1B_MOUSE,sp|P06339|HA15_MOUSE,sp|P14430|HA18_MOUSE,tr|Q8HWB2|Q8HWB2_MOUSE)	0.00196145
VPFDPLDTFK (sp|Q91WP6|SPA3N_MOUSE)	-0.0018084
SLEWIGYIYPNNGGNGYNQK (tr|A0A075B5V2|A0A075B5V2_MOUSE)	-0.00156942
GDPIPNER (sp|P28666|MUG2_MOUSE)	-0.00153833
APLLEVSPGGR (sp|Q80T14|FRAS1_MOUSE)	0.00153387
TQNTLASDSLAR (sp|Q6PIU9|YJ005_MOUSE)	-0.0015095
TFVLEVMGR (sp|P12382|PFKAL_MOUSE,sp|P47857|PFKAM_MOUSE,sp|Q9WUA3|PFKAP_MOUSE)	0.0014215
SLDLSGNR (sp|Q7TQ62|PODN_MOUSE)	0.00134937
YMC[+57]ENQATISSK (sp|P07724|ALBU_MOUSE)	0.00119635
C[+57]VDVDEC[+57]SPPAEPC[+57]GK (sp|Q08879|FBLN1_MOUSE)	-0.00102289
GDSLAYGLR (sp|P10923|OSTP_MOUSE)	0.00078459
NLGGISHAPNAVK (sp|Q9Z0L8|GGH_MOUSE)	0.000661463
YFPMLLNHPEK (sp|Q8K0J2|B3GN7_MOUSE)	-0.0005123
TILFSYGTK (sp|P48759|PTX3_MOUSE)	0.000222787
YEDGMTVGVVR (sp|Q08879|FBLN1_MOUSE)	-0.000150745
MEDSGVYVC[+57]EGVNLIGR (sp|P29533|VCAM1_MOUSE)	9.72675e-05
DSFDIIK (sp|Q08879|FBLN1_MOUSE)	-2.55669e-06
AIETTDVTR (sp|Q8BY87|UBP47_MOUSE)	0
ALEQQVEEMK (sp|Q8VDD5|MYH9_MOUSE)	0
VLC[+57]IIQDTTNSK (sp|Q8BY87|UBP47_MOUSE)	0
LEVNLQAMK (sp|Q8VDD5|MYH9_MOUSE)	0
EMEAELEDER (sp|Q8VDD5|MYH9_MOUSE)	0
VETAEVC[+57]SRPQELPQSPR (sp|Q76LS9|MINY1_MOUSE)	0
TDEMSAMLEPC[+57]SR (sp|Q769J6|ATS13_MOUSE)	0
DLEAHIDTANK (sp|Q8VDD5|MYH9_MOUSE)	0
EEILAQAK (sp|Q8VDD5|MYH9_MOUSE)	0
VYTSNQEFETVR (sp|Q8BY87|UBP47_MOUSE)	0
SMEAEMIQLQEELAAAER (sp|Q8VDD5|MYH9_MOUSE)	0
DELADEIANSSGK (sp|Q8VDD5|MYH9_MOUSE)	0
HSQAVEELADQLEQTK (sp|Q8VDD5|MYH9_MOUSE)	0
AGDPEKPETAGPC[+57]R (sp|Q769J6|ATS13_MOUSE)	0
GALALEEK (sp|Q8VDD5|MYH9_MOUSE)	0
RPLFTHLAVR (sp|Q769J6|ATS13_MOUSE)	0
ENGVTTADMAPLDHTSDK (sp|Q8BY87|UBP47_MOUSE)	0
MEDGVGC[+57]LETAEEAK (sp|Q8VDD5|MYH9_MOUSE)	0
QIATLHAQVTDMK (sp|Q8VDD5|MYH9_MOUSE)	0
EAVEMAYK (sp|Q8BY87|UBP47_MOUSE)	0
DFSALESQLQDTQELLQEENR (sp|Q8VDD5|MYH9_MOUSE)	0
DLEGLSQR (sp|Q8VDD5|MYH9_MOUSE)	0
SFSDDQWYSFNDQHVSR (sp|Q8BY87|UBP47_MOUSE)	0
QTEQADLINELYQGK (sp|Q8BY87|UBP47_MOUSE)	0
LQQELDDLLVDLDHQR (sp|Q8VDD5|MYH9_MOUSE)	0
LQVELDSVTGLLSQSDSK (sp|Q8VDD5|MYH9_MOUSE)	0
LQEMESAVK (sp|Q8VDD5|MYH9_MOUSE)	0
VEAQLQELQVK (sp|Q8VDD5|MYH9_MOUSE)	0
MC[+57]NTQAC[+57]EK (sp|Q769J6|ATS13_MOUSE)	0
ALEEAMEQK (sp|Q8VDD5|MYH9_MOUSE)	0
TEMEDLMSSK (sp|Q8VDD5|MYH9_MOUSE)	0
SVHELEK (sp|Q8VDD5|MYH9_MOUSE)	0
MMDLEDVIPLDC[+57]C[+57]R (sp|Q8BY87|UBP47_MOUSE)	0
QTLENER (sp|Q8VDD5|MYH9_MOUSE)	0
SVDAILEESTEK (sp|Q8BY87|UBP47_MOUSE)	0
VMFDALEQK (sp|Q8BY87|UBP47_MOUSE)	0
QSVSNLEK (sp|Q8VDD5|MYH9_MOUSE)	0
DGNGQITDKPVQQAQVQIR (sp|O55111|DSG2_MOUSE)	0
ILDVNDNIPVVENK (sp|O55111|DSG2_MOUSE)	0
NVVEGIHFK (sp|O55111|DSG2_MOUSE)	0
TTGFGMIYDSLDYAK (sp|P62849|RS24_MOUSE)	0
ENIIDLSNANR (sp|P11588|MUP1_MOUSE / tr|A9R9W0|A9R9W0_MOUSE,sp|P11589|MUP2_MOUSE,tr|A2CEK7|A2CEK7_MOUSE)	0
SPNQNVQQAAAGALR (sp|P97350|PKP1_MOUSE)	0
TTPDVIFVFGFR (sp|P62849|RS24_MOUSE)	0
LDDYQER (sp|Q60865|CAPR1_MOUSE)	0
LNQDQLDAVSK (sp|Q60865|CAPR1_MOUSE)	0
YQEVTNNLEFAK (sp|Q60865|CAPR1_MOUSE)	0
ELEDATETADAMNR (sp|Q8VDD5|MYH9_MOUSE)	0
LLIYDTSNLASGVPVR (sp|P04945|KV6AB_MOUSE)	0
DC[+57]PLNTEAASNK (sp|O35643|AP1B1_MOUSE)	0
LLSTDPVAAK (sp|O35643|AP1B1_MOUSE)	0
SQPDMAIMAVNTFVK (sp|O35643|AP1B1_MOUSE)	0
TVLELQYVLDK (sp|Q60865|CAPR1_MOUSE)	0
LVEC[+57]QYELTDR (sp|Q68FF6|GIT1_MOUSE)	0
IGPGSGSTYYNEK (tr|A0A0B4J1M0|A0A0B4J1M0_MOUSE)	0
GIHVEIPGAQAESLGPLQVAR (sp|Q9DCW4|ETFB_MOUSE)	0
QRPGQGLEWIGK (tr|A0A0B4J1M0|A0A0B4J1M0_MOUSE)	0
VDLLFLGK (sp|Q9DCW4|ETFB_MOUSE)	0
EIDGGLETLR (sp|Q9DCW4|ETFB_MOUSE)	0
SFMALSQDIQK (sp|Q60865|CAPR1_MOUSE)	0
ASIAALEAK (sp|Q8VDD5|MYH9_MOUSE)	0
IAQLEEQLDNETK (sp|Q8VDD5|MYH9_MOUSE)	0
QLEEAEEEAQR (sp|Q8VDD5|MYH9_MOUSE)	0
THEAQIQEMR (sp|Q8VDD5|MYH9_MOUSE)	0
GDLPFVVTR (sp|Q8VDD5|MYH9_MOUSE)	0
ASHFFTVTDPR (sp|Q99JR1|SFXN1_MOUSE)	0
YAYDSAFHPDTGEK (sp|Q99JR1|SFXN1_MOUSE)	0
QAITQVVISR (sp|Q99JR1|SFXN1_MOUSE)	0
HNIIC[+57]LQNDHK (sp|Q9CR00|PSMD9_MOUSE)	0
FYTDPVEAVK (sp|Q9D0K2|SCOT1_MOUSE)	0
AGGAGVPAFYTSTGYGTLVQEGGSPIK (sp|Q9D0K2|SCOT1_MOUSE)	0
VIGHDEDASAPTGVVR (sp|Q60766|IRGM1_MOUSE)	0
GMGGAMDLVSSSK (sp|Q9D0K2|SCOT1_MOUSE)	0
LLVPLLDGTEC[+57]GVEK (sp|Q769J6|ATS13_MOUSE)	0
VAFGSGAVAC[+57]TFSR (sp|Q769J6|ATS13_MOUSE)	0
SQVSHTDYVPSFNQDPSSC[+57]GEGR (sp|Q9JHE7|TSSC4_MOUSE)	0
VVFTKPVR (sp|Q9JHE7|TSSC4_MOUSE)	0
FSGSGSGTSYSLTISR (tr|A0A0A6YYE7|A0A0A6YYE7_MOUSE)	0
MEAEDAATYYC[+57]QQR (tr|A0A0A6YYE7|A0A0A6YYE7_MOUSE)	0
AWITAPVALR (sp|O55111|DSG2_MOUSE)	0
IHSDLAEEK (sp|O55111|DSG2_MOUSE)	0
GNNLEKPLELR (sp|O55111|DSG2_MOUSE)	0
IVSQEPANSHMFYLNK (sp|O55111|DSG2_MOUSE)	0
DGSVAIASKPR (sp|Q9D0K2|SCOT1_MOUSE)	0
VIASLPDLTFMHAK (sp|Q80WT5|AFTIN_MOUSE)	0
TNSQFLSGPQK (sp|Q8BTT6|UTP25_MOUSE)	0
NFINNPLAQADWAAK (sp|Q8VDD5|MYH9_MOUSE)	0
QDVLNWLNEER (sp|Q922D4|PP6R3_MOUSE)	0
LVWVPSSK (sp|Q8VDD5|MYH9_MOUSE)	0
NGFEPASLK (sp|Q8VDD5|MYH9_MOUSE)	0
HIGTSAIMDLLLR (sp|Q7TSI3|PP6R1_MOUSE,sp|Q922D4|PP6R3_MOUSE)	0
VEDMAELTC[+57]LNEASVLHNLK (sp|Q8VDD5|MYH9_MOUSE)	0
DFVDLIIK (sp|Q922D4|PP6R3_MOUSE)	0
VIQYLAHVASSHK (sp|Q8VDD5|MYH9_MOUSE)	0
FLLDAVFAK (sp|Q8BY87|UBP47_MOUSE)	0
TFHIFYYLLSGAGEHLK (sp|Q8VDD5|MYH9_MOUSE)	0
LIEFLLK (sp|Q922D4|PP6R3_MOUSE)	0
TDLLLEPYNK (sp|Q8VDD5|MYH9_MOUSE)	0
ELMDEEDVLQEC[+57]K (sp|Q922D4|PP6R3_MOUSE)	0
FLSNGHVTIPGQQDK (sp|Q8VDD5|MYH9_MOUSE)	0
DMFQETMEAMR (sp|Q8VDD5|MYH9_MOUSE)	0
IMGIPEDEQMGLLR (sp|Q8VDD5|MYH9_MOUSE)	0
VISGVLQLGNIAFK (sp|Q8VDD5|MYH9_MOUSE)	0
VSHLLGINVTDFTR (sp|Q8VDD5|MYH9_MOUSE)	0
VVQEQGTHPK (sp|Q8VDD5|MYH9_MOUSE)	0
KPEQIVDFLK (sp|Q922D4|PP6R3_MOUSE)	0
VSAGTAVVNR (sp|P28076|PSB9_MOUSE)	0
ILEAWDTNEK (sp|Q922D4|PP6R3_MOUSE)	0
FTTNAITLAMNR (sp|P28076|PSB9_MOUSE)	0
TTWGILDPPVGNTR (sp|Q922D4|PP6R3_MOUSE)	0
DGSSGGVIYLVTITAAGVDHR (sp|P28076|PSB9_MOUSE)	0
VILGDELPK (sp|P28076|PSB9_MOUSE)	0
HVIEAVYSR (sp|P36993|PPM1B_MOUSE)	0
C[+57]PSPPVQENFDVK (sp|P51910|APOD_MOUSE)	0
LGSFHELLLEPPK (sp|Q922D4|PP6R3_MOUSE)	0
ELSPDGTMNQVK (sp|P51910|APOD_MOUSE)	0
TDETMGTLGTPK (sp|Q80WT5|AFTIN_MOUSE)	0
DILTSNGIDIEK (sp|P51910|APOD_MOUSE)	0
MTTTDQANC[+57]PDFL (sp|P51910|APOD_MOUSE)	0
QHINTWVTK (tr|Q3UWK8|Q3UWK8_MOUSE)	0
GYWEKPFNK (tr|Q3UWK8|Q3UWK8_MOUSE)	0
NVVKPVQMMFQK (tr|Q3UWK8|Q3UWK8_MOUSE)	0
ITYIEEISTK (tr|Q3UWK8|Q3UWK8_MOUSE)	0
LNMIIMLPDEHVELR (tr|Q3UWK8|Q3UWK8_MOUSE)	0
MGMTDAFEEGR (tr|Q3UWK8|Q3UWK8_MOUSE)	0
AFIEVIEK (tr|Q3UWK8|Q3UWK8_MOUSE)	0
DQMLQVQNSTEPDPLLATLEK (sp|Q922D4|PP6R3_MOUSE)	0
SQSDVVLSTTSK (sp|Q80WT5|AFTIN_MOUSE)	0
NPYLPPETITYLK (sp|P51910|APOD_MOUSE)	0
HLAAENR (sp|Q8VDD5|MYH9_MOUSE)	0
LTEMETMQSQLMAEK (sp|Q8VDD5|MYH9_MOUSE)	0
LQQLDAQLR (sp|Q8R0Z6|ANGL6_MOUSE)	0
ALDAEAEAR (sp|Q8R0Z6|ANGL6_MOUSE)	0
VEEEEER (sp|Q8VDD5|MYH9_MOUSE)	0
C[+57]QYLQAEK (sp|Q8VDD5|MYH9_MOUSE)	0
MQQNIQELEEQLEEEESAR (sp|Q8VDD5|MYH9_MOUSE)	0
LEEDQIIMEDQNC[+57]K (sp|Q8VDD5|MYH9_MOUSE)	0
AEPDLGAEPAAALGLLAER (sp|Q8R0Z6|ANGL6_MOUSE)	0
AQLQQEAR (sp|Q8R0Z6|ANGL6_MOUSE)	0
ADFC[+57]IIHYAGK (sp|Q8VDD5|MYH9_MOUSE)	0
EHSLTLNTR (sp|Q8R0Z6|ANGL6_MOUSE)	0
AAEGGALADEVR (sp|Q8R0Z6|ANGL6_MOUSE)	0
SSEATQDSELATLR (sp|Q8R0Z6|ANGL6_MOUSE)	0
VTLVLSPQK (sp|Q8R0Z6|ANGL6_MOUSE)	0
SMSQLAILTR (sp|Q8BY87|UBP47_MOUSE)	0
HEAMITDLEER (sp|Q8VDD5|MYH9_MOUSE)	0
EQC[+57]GLDLSIDR (sp|Q8BY87|UBP47_MOUSE)	0
VETTEDLVAK (sp|Q9DCW4|ETFB_MOUSE)	0
VEEEAAQK (sp|Q8VDD5|MYH9_MOUSE)	0
EQEVSILK (sp|Q8VDD5|MYH9_MOUSE)	0
LNETLSSFSDDNK (sp|Q8BY87|UBP47_MOUSE)	0
VAEFTTNLMEEEEK (sp|Q8VDD5|MYH9_MOUSE)	0
NMDPLNDNIATLLHQSSDK (sp|Q8VDD5|MYH9_MOUSE)	0
IIGLDQVAGMSETALPGAFK (sp|Q8VDD5|MYH9_MOUSE)	0
NTNPNFVR (sp|Q8VDD5|MYH9_MOUSE)	0
LDPHLVLDQLR (sp|Q8VDD5|MYH9_MOUSE)	0
YQDGVYWAEFR (sp|Q8R0Z6|ANGL6_MOUSE)	0
DSYSGNC[+57]ALYHR (sp|Q8R0Z6|ANGL6_MOUSE)	0
VVFQEFR (sp|Q8VDD5|MYH9_MOUSE)	0
YEILTPNSIPK (sp|Q8VDD5|MYH9_MOUSE)	0
AHYDSFSLEPESDHYR (sp|Q8R0Z6|ANGL6_MOUSE)	0
ALELDSNLYR (sp|Q8VDD5|MYH9_MOUSE)	0
EHAQLMSQHSSLLGR (sp|Q8R0Z6|ANGL6_MOUSE)	0
AGVLAHLEEER (sp|Q8VDD5|MYH9_MOUSE)	0
AGFGRPEGEYWLGLEPVHQVTSR (sp|Q8R0Z6|ANGL6_MOUSE)	0
ITDVIIGFQAC[+57]C[+57]R (sp|Q8VDD5|MYH9_MOUSE)	0
QDGSVNFFTNWQHYK (sp|Q8R0Z6|ANGL6_MOUSE)	0
NC[+57]AAYLR (sp|Q8VDD5|MYH9_MOUSE)	0
VVAVWC[+57]EQQQEGGGWTVIQR (sp|Q8R0Z6|ANGL6_MOUSE)	0
DC[+57]AEAHGAGHWQSGVYDLR (sp|Q8R0Z6|ANGL6_MOUSE)	0
VKPLLNSIR (sp|Q8VDD5|MYH9_MOUSE)	0
HEDELLAK (sp|Q8VDD5|MYH9_MOUSE)	0
QQGPPSSLLPTGHLAVPTRPVGPWR (sp|Q8R0Z6|ANGL6_MOUSE)	0
LDQTPEHQR (sp|Q8R0Z6|ANGL6_MOUSE)	0
GDHELLILLEDWGGR (sp|Q8R0Z6|ANGL6_MOUSE)	0
EFVLLFMVFDEK (sp|O88783|FA5_MOUSE)	0
IESPEEK (sp|O88783|FA5_MOUSE)	0
FYAINGMIYNLPGLR (sp|O88783|FA5_MOUSE)	0
MYEQEWVR (sp|O88783|FA5_MOUSE)	0
LHLLNMGGSR (sp|O88783|FA5_MOUSE)	0
DIHVVHFHGQTLLDNR (sp|O88783|FA5_MOUSE)	0
QHQLGVWPLLPGSFK (sp|O88783|FA5_MOUSE)	0
WIVTAAHC[+57]LKPGDK (sp|P16294|FA9_MOUSE)	0
MPMGLSTGVISDSQIK (sp|O88783|FA5_MOUSE)	0
SC[+57]EPTVPFPC[+57]GR (sp|P16294|FA9_MOUSE)	0
GDMMC[+57]VNQNGGYLC[+57]IPR (sp|Q9WVH9|FBLN5_MOUSE)	0
NC[+57]ELDATC[+57]NIK (sp|P16294|FA9_MOUSE)	0
QYVDGDQC[+57]ESNPC[+57]LNGGIC[+57]K (sp|P16294|FA9_MOUSE)	0
QIDNPDYK (sp|P14211|CALR_MOUSE)	0
DPDAAKPEDWDER (sp|P14211|CALR_MOUSE)	0
VHVIFNYK (sp|P14211|CALR_MOUSE)	0
DMHGDSEYNIMFGPDIC[+57]GPGTK (sp|P14211|CALR_MOUSE)	0
HEQNIDC[+57]GGGYVK (sp|P14211|CALR_MOUSE)	0
GQTLVVQFTVK (sp|P14211|CALR_MOUSE)	0
FEPFSNK (sp|P14211|CALR_MOUSE)	0
GLQTSQDAR (sp|P14211|CALR_MOUSE)	0
ASEYLTYWEPR (sp|O88783|FA5_MOUSE)	0
VIC[+57]SC[+57]TEGYQLAEDQK (sp|P16294|FA9_MOUSE)	0
YLDSTFTSR (sp|O88783|FA5_MOUSE)	0
AEYEEHLGILGPVIR (sp|O88783|FA5_MOUSE)	0
C[+57]NVEGQC[+57]MR (sp|O88338|CAD16_MOUSE)	0
NLASRPYSLHAHGLSYEK (sp|O88783|FA5_MOUSE)	0
NGPYSFALGPNPTVQR (sp|O88338|CAD16_MOUSE)	0
QDYGVVVSGVSEDPDLANR (sp|O88338|CAD16_MOUSE)	0
ASPVPALTLSAGPSR (sp|O88338|CAD16_MOUSE)	0
MLIIWASTR (tr|A0A0G2JDU0|A0A0G2JDU0_MOUSE)	0
LTQYIDGQGRPR (sp|Q923T9|KCC2G_MOUSE / sp|P28652|KCC2B_MOUSE)	0
FASEITPITISVK (sp|Q8QZT1|THIL_MOUSE)	0
IEVVAGEYNIDK (sp|P16294|FA9_MOUSE)	0
QEQDTYALSSYTR (sp|Q8QZT1|THIL_MOUSE)	0
IHMGNC[+57]AENTAK (sp|Q8QZT1|THIL_MOUSE)	0
SLLLSGLR (sp|Q80WT0|JPH4_MOUSE)	0
VSDATGQMNLTK (sp|P24452|CAPG_MOUSE)	0
AWAYYSAVNVER (sp|O88783|FA5_MOUSE)	0
STTFTIYNNMFC[+57]AGYR (sp|P16294|FA9_MOUSE)	0
QASILQYLR (sp|P16294|FA9_MOUSE)	0
FGSGYVSGWGK (sp|P16294|FA9_MOUSE)	0
TIPHHQYNATINK (sp|P16294|FA9_MOUSE)	0
DIHSGLIGPLLIC[+57]R (sp|O88783|FA5_MOUSE)	0
GTLHMER (sp|O88783|FA5_MOUSE)	0
SGPENPGSAC[+57]R (sp|O88783|FA5_MOUSE)	0
ASQDISNYLNWYQQKPDGTVK (sp|P01644|KV5AB_MOUSE / sp|P01645|KV5AC_MOUSE)	0
ESSTVFELK (sp|P62869|ELOB_MOUSE)	0
TLGEC[+57]GFTSQTARPQAPATVGLAFR (sp|P62869|ELOB_MOUSE)	0
ADDTFEALR (sp|P62869|ELOB_MOUSE)	0
GFFELFPSVSR (sp|Q9Z2W0|DNPEP_MOUSE)	0
ETAC[+57]TTGVLQTLTLFK (sp|Q9Z2W0|DNPEP_MOUSE)	0
VLDLGSPQLAMHSIR (sp|Q9Z2W0|DNPEP_MOUSE)	0
ADALQAGASQFETSAAK (sp|P63044|VAMP2_MOUSE / sp|P63024|VAMP3_MOUSE)	0
AFQVQQAAVLR (sp|P98063|BMP1_MOUSE)	0
GGGPQAISIGK (sp|P98063|BMP1_MOUSE)	0
EQFLDGDAWTNR (sp|P14211|CALR_MOUSE)	0
YASNAVSESMIR (sp|Q9Z2W0|DNPEP_MOUSE)	0
ENIQPGQEYNFLK (sp|P98063|BMP1_MOUSE)	0
GIFLDTIVPK (sp|P98063|BMP1_MOUSE)	0
YEVNGVKPSIGQR (sp|P98063|BMP1_MOUSE)	0
LPEPIVSTDSR (sp|P98063|BMP1_MOUSE)	0
LTAFEEAIPK (sp|Q9Z2W0|DNPEP_MOUSE)	0
DGHSESSNLIGR (sp|P98063|BMP1_MOUSE)	0
YC[+57]GYEKPDDIK (sp|P98063|BMP1_MOUSE)	0
LLQAGFR (sp|Q9Z2W0|DNPEP_MOUSE)	0
SPSPFHVVAEC[+57]R (sp|Q9Z2W0|DNPEP_MOUSE)	0
FVSDGSINK (sp|P98063|BMP1_MOUSE)	0
NDSPC[+57]GTTIGPILASR (sp|Q9Z2W0|DNPEP_MOUSE)	0
LNDFASAVR (sp|P12787|COX5A_MOUSE)	0
LNNAGSYNAWSIEK (sp|O88783|FA5_MOUSE)	0
TALDFPIKPWIQVDMQK (sp|O88783|FA5_MOUSE)	0
EVVVTGIQTQGAK (sp|O88783|FA5_MOUSE)	0
GMNTLVGYDLVPEPK (sp|P12787|COX5A_MOUSE)	0
SVMYFTGNSDGSTIK (sp|O88783|FA5_MOUSE)	0
LDPPIVAR (sp|O88783|FA5_MOUSE)	0
SYNRPTLR (sp|O88783|FA5_MOUSE)	0
LELQGC[+57]EVNGC[+57]STPLGLEDGR (sp|O88783|FA5_MOUSE)	0
EVQLQQSGAELVK (sp|P01741|HVM00_MOUSE)	0
QITASSFK (sp|O88783|FA5_MOUSE)	0
TTIFTDAK (sp|P62869|ELOB_MOUSE)	0
QWLQVDLLK (sp|O88783|FA5_MOUSE)	0
LLIYLASSLESGVPAR (sp|P01673|KV3AL_MOUSE)	0
VTAIVTQGC[+57]K (sp|O88783|FA5_MOUSE)	0
SYSIQYSDQGVAWKPYR (sp|O88783|FA5_MOUSE)	0
EVPWTFGGGTK (sp|P01654|KV3A1_MOUSE / sp|P01656|KV3A3_MOUSE)	0
IFEGNSNTK (sp|O88783|FA5_MOUSE)	0
NFFNPPIISR (sp|O88783|FA5_MOUSE)	0
TWNQSIALR (sp|O88783|FA5_MOUSE)	0
IFADLIVLK (sp|P07361|A1AG2_MOUSE)	0
LLLLGTGESGK (sp|P21279|GNAQ_MOUSE)	0
VSAFENPYVDAIK (sp|P21279|GNAQ_MOUSE)	0
SWWGDYWEPSLAR (sp|O88783|FA5_MOUSE)	0
AGVPTSYLLIPAASYVLPEVSK (sp|Q61749|EI2BD_MOUSE)	0
DSEC[+57]VNTR (sp|O08999|LTBP2_MOUSE)	0
IVLAAQAISR (sp|Q61749|EI2BD_MOUSE)	0
AVSMQQGLC[+57]YR (sp|O08999|LTBP2_MOUSE)	0
SLGSGTC[+57]TLPLVHR (sp|O08999|LTBP2_MOUSE)	0
AWGSTC[+57]EQC[+57]PLPGTEAFR (sp|O08999|LTBP2_MOUSE)	0
EIC[+57]PAGHGYTYSSSDIR (sp|O08999|LTBP2_MOUSE)	0
LGLQYSQGLISGSNAR (sp|Q61749|EI2BD_MOUSE)	0
HPGTC[+57]PDGR (sp|O08999|LTBP2_MOUSE)	0
C[+57]INMEGSFR (sp|O08999|LTBP2_MOUSE)	0
NPDTIAAWYLR (sp|O88783|FA5_MOUSE)	0
QSSLTQYMSIPSSVIHPAMVR (sp|Q61749|EI2BD_MOUSE)	0
C[+57]EDVDEC[+57]EGPQSSC[+57]R (sp|O08999|LTBP2_MOUSE)	0
TEDQAPSLIR (sp|O08999|LTBP2_MOUSE)	0
VSLFSHLPQYSR (sp|Q61749|EI2BD_MOUSE)	0
SSEVYAQLC[+57]NVAR (sp|O08999|LTBP2_MOUSE)	0
FNYGGC[+57]LGNANNFHSR (sp|O35536|TFPI2_MOUSE)	0
DALPPQIYSPNDR (sp|Q61730|IL1AP_MOUSE)	0
TYPC[+57]DKPNIR (sp|O35536|TFPI2_MOUSE)	0
ITC[+57]PNVDGYFPSSVKPSVTWYK (sp|Q61730|IL1AP_MOUSE)	0
TINVFSEEATC[+57]K (sp|O35536|TFPI2_MOUSE)	0
HIPSFC[+57]SSPK (sp|O35536|TFPI2_MOUSE)	0
C[+57]SC[+57]EPGYEVTPDK (sp|O08999|LTBP2_MOUSE)	0
TTAMIIGAPER (sp|Q9JLN5|ERMAP_MOUSE)	0
ASGYTFTDYYINWVK (tr|A0A075B5Y2|A0A075B5Y2_MOUSE,tr|A0A0B4J1M0|A0A0B4J1M0_MOUSE,tr|A0A0B4J1N0|A0A0B4J1N0_MOUSE)	0
QSGQC[+57]LDIDEC[+57]R (sp|Q9WVH9|FBLN5_MOUSE)	0
HLSVNDLPVGR (sp|P20108|PRDX3_MOUSE)	0
QSGAELVKPGASVK (tr|A0A0B4J1M0|A0A0B4J1M0_MOUSE)	0
SC[+57]QDINEC[+57]EHR (sp|Q9WVH9|FBLN5_MOUSE)	0
QVQLQQSGAELVRPGASVK (tr|A0A075B684|A0A075B684_MOUSE)	0
C[+57]IDPISC[+57]EEPYLLIGENR (sp|Q9WVH9|FBLN5_MOUSE)	0
C[+57]MC[+57]PAEHTSC[+57]R (sp|Q9WVH9|FBLN5_MOUSE)	0
DQPFTILYR (sp|Q9WVH9|FBLN5_MOUSE)	0
ASGYTFTNYWIGWAK (tr|A0A075B5X2|A0A075B5X2_MOUSE)	0
VLLGAHALLANGSVMSR (sp|Q61749|EI2BD_MOUSE)	0
SVPADIFQMQATTR (sp|Q9WVH9|FBLN5_MOUSE)	0
YPGAYYIFQIK (sp|Q9WVH9|FBLN5_MOUSE)	0
QTGPISATLVMTRPIK (sp|Q9WVH9|FBLN5_MOUSE)	0
SLEWIGYINPNNGGTSYNQK (tr|A0A075B5U7|A0A075B5U7_MOUSE)	0
IYVSQYPF (sp|Q9WVH9|FBLN5_MOUSE)	0
TEQGLEWIGR (tr|A0A075B5R7|A0A075B5R7_MOUSE)	0
IDPEDGETK (tr|A0A075B5R7|A0A075B5R7_MOUSE)	0
ASGYTFTDYNMHWVK (tr|A0A075B5U7|A0A075B5U7_MOUSE)	0
TSTPLTPLPVK (sp|Q8CJ19|MICA3_MOUSE)	0
AHNVPVLVC[+57]C[+57]ETYK (sp|Q61749|EI2BD_MOUSE)	0
VGTAQLALVAR (sp|Q61749|EI2BD_MOUSE)	0
DMDVVSGR (sp|Q9WVH9|FBLN5_MOUSE)	0
GESVTVTMDNVGTWMLTTMNSNPK (sp|O88783|FA5_MOUSE)	0
DSC[+57]PLDC[+57]K (sp|P84104|SRSF3_MOUSE)	0
NVFDEAILAALEPPEPK (sp|P60766|CDC42_MOUSE)	0
YVEC[+57]SALTQK (sp|P60766|CDC42_MOUSE)	0
IINNNLK (sp|O88783|FA5_MOUSE)	0
TLPGSGATVAGTLLR (sp|O88783|FA5_MOUSE)	0
TGRPHMMK (sp|O88783|FA5_MOUSE)	0
SEEDIPSELIPLK (sp|O88783|FA5_MOUSE)	0
KPSDLPTFSGVGHK (sp|O88783|FA5_MOUSE)	0
QEEENSGFQK (sp|O88783|FA5_MOUSE)	0
DEGLC[+57]SANVTR (sp|O35536|TFPI2_MOUSE)	0
QKPITPETAEK (sp|P60766|CDC42_MOUSE)	0
GHNHSPFPDR (sp|O88783|FA5_MOUSE)	0
DDPSTIEK (sp|P60766|CDC42_MOUSE)	0
LLNHSLLLHK (sp|O88783|FA5_MOUSE)	0
SLPDYNQYSK (sp|O88783|FA5_MOUSE)	0
TSSPDLGQVPLSPDDNQK (sp|O88783|FA5_MOUSE)	0
TPFLLVGTQIDLR (sp|P60766|CDC42_MOUSE)	0
WVPEITHHC[+57]PK (sp|P60766|CDC42_MOUSE)	0
TSSPDLGQVSLSPDDNQK (sp|O88783|FA5_MOUSE)	0
TSSPDLGQVPLSLDDNQK (sp|O88783|FA5_MOUSE)	0
FNPLVVVGLSR (sp|O88783|FA5_MOUSE)	0
LALHSPLSPR (sp|O88783|FA5_MOUSE)	0
IGDFLPR (sp|O35536|TFPI2_MOUSE)	0
MYIEHGIHK (sp|Q61730|IL1AP_MOUSE)	0
SSNSGLLGPTLYAEVGDVIK (sp|O88783|FA5_MOUSE)	0
ADKPLSIHPQGIK (sp|O88783|FA5_MOUSE)	0
FSEGASYADHTFPAER (sp|O88783|FA5_MOUSE)	0
GTLTEDGTQK (sp|O88783|FA5_MOUSE)	0
QHVLLFAVFDESK (sp|O88783|FA5_MOUSE)	0
SQSPSLMYTINGFVNK (sp|O88783|FA5_MOUSE)	0
WIVSSLIPK (sp|O88783|FA5_MOUSE)	0
DSC[+57]FNSAMR (sp|Q61730|IL1AP_MOUSE)	0
VAFPLEVVQK (sp|Q61730|IL1AP_MOUSE)	0
HEDTLTLFPMR (sp|O88783|FA5_MOUSE)	0
HYQAGMQAYIDIK (sp|O88783|FA5_MOUSE)	0
SQHLDNFSNQIGK (sp|O88783|FA5_MOUSE)	0
C[+57]DDWGLDTMR (sp|Q61730|IL1AP_MOUSE)	0
AFGYYGPLR (sp|P84104|SRSF3_MOUSE)	0
QYEEETFTK (sp|O88783|FA5_MOUSE)	0
QSGILGPVIR (sp|O88783|FA5_MOUSE)	0
DIASGLIGLLLIC[+57]K (sp|O88783|FA5_MOUSE)	0
VADIEQQAVFAVFDENK (sp|O88783|FA5_MOUSE)	0
VYVGNLGNNGNK (sp|P84104|SRSF3_MOUSE)	0
SWYIEDNINK (sp|O88783|FA5_MOUSE)	0
FC[+57]ENPDEVK (sp|O88783|FA5_MOUSE)	0
QIQVFEDEPAR (sp|Q61730|IL1AP_MOUSE)	0
FFFDVGC[+57]NK (sp|O35295|PURB_MOUSE)	0
VQTVPLTC[+57]NNPK (sp|P28666|MUG2_MOUSE)	0
QQSAFALR (sp|P28666|MUG2_MOUSE)	0
STIMWLTK (sp|P28666|MUG2_MOUSE)	0
VSEVKPSYR (sp|O35295|PURB_MOUSE)	0
VTFSSGYVNLSPENK (sp|P06684|CO5_MOUSE)	0
NANFVYTK (sp|P28666|MUG2_MOUSE)	0
FQNAALLTLQPNQVPR (sp|P06684|CO5_MOUSE)	0
EESPVSHVYLEVVSK (sp|P06684|CO5_MOUSE)	0
VYSLGDDLKPAK (sp|P06684|CO5_MOUSE)	0
GPNSALVQQLIK (sp|Q922D4|PP6R3_MOUSE)	0
DFTTTGTAYFEIK (sp|P06684|CO5_MOUSE)	0
FSVSIELER (sp|P06684|CO5_MOUSE)	0
SSGSLFHNDIK (sp|P28666|MUG2_MOUSE)	0
NFEITVK (sp|P06684|CO5_MOUSE)	0
VVPDAEVYAFFGLR (sp|P06684|CO5_MOUSE)	0
LVDGVAQISFDSETAVK (sp|P06684|CO5_MOUSE)	0
ELSYNSLEDLNNK (sp|P06684|CO5_MOUSE)	0
ITHYNYLILSK (sp|P06684|CO5_MOUSE)	0
AHFSVMGDILSSAIK (sp|P28666|MUG2_MOUSE)	0
IVQYGTR (sp|P06684|CO5_MOUSE)	0
QEHTFNSLFC[+57]ASDAEISEK (sp|P28666|MUG2_MOUSE)	0
YGVWTIK (sp|P06684|CO5_MOUSE)	0
YFPTQALNFAFK (sp|P48962|ADT1_MOUSE,sp|P51881|ADT2_MOUSE)	0
GNLANVIR (sp|P48962|ADT1_MOUSE,sp|P51881|ADT2_MOUSE)	0
GNGPHDNGIIVSTR (sp|B2RXS4|PLXB2_MOUSE)	0
EQGFLSFWR (sp|P48962|ADT1_MOUSE)	0
EAFEAYSDHTTFK (sp|B2RXS4|PLXB2_MOUSE)	0
ALYAVFSR (sp|B2RXS4|PLXB2_MOUSE)	0
STGGPGAGLC[+57]VFPLDK (sp|B2RXS4|PLXB2_MOUSE)	0
DGLVATAVLHR (sp|B2RXS4|PLXB2_MOUSE)	0
AEETGHWLWSR (sp|B2RXS4|PLXB2_MOUSE)	0
LLLQVQHASK (sp|P48962|ADT1_MOUSE,sp|P51881|ADT2_MOUSE)	0
GGGGGGGGGPGGFQPAPR (sp|O35295|PURB_MOUSE)	0
TAVAPIER (sp|P48962|ADT1_MOUSE,sp|P51881|ADT2_MOUSE)	0
IHNGSVFTK (sp|P46737|BRCC3_MOUSE)	0
ILC[+57]QEEQDAYR (sp|P46737|BRCC3_MOUSE)	0
VC[+57]LESAVELPK (sp|P46737|BRCC3_MOUSE)	0
EAMSLVENLPC[+57]ISC[+57]ASNR (sp|B2RXS4|PLXB2_MOUSE)	0
IVHIHSVIILR (sp|P46737|BRCC3_MOUSE)	0
EASPNPEEGIIR (sp|B2RXS4|PLXB2_MOUSE)	0
SDC[+57]SLC[+57]LAADPAYR (sp|B2RXS4|PLXB2_MOUSE)	0
ITVAGQNC[+57]AFEPR (sp|B2RXS4|PLXB2_MOUSE)	0
FTYTGTEMR (sp|P46737|BRCC3_MOUSE)	0
FAMVVIAEPLR (sp|B2RXS4|PLXB2_MOUSE)	0
SGSVFLTSHQYPFYDC[+57]R (sp|B2RXS4|PLXB2_MOUSE)	0
YTYGKPVPGQVK (sp|P28666|MUG2_MOUSE)	0
AWFELIQGSATK (sp|A6H6E2|MMRN2_MOUSE)	0
VNSDVDVAPEGHR (sp|A6H6E2|MMRN2_MOUSE)	0
SVHHALSDVQAEVSTK (sp|A6H6E2|MMRN2_MOUSE)	0
ADFQELGAK (sp|A6H6E2|MMRN2_MOUSE)	0
FLVHSQQPC[+57]PQGAPDC[+57]QGVR (sp|A6H6E2|MMRN2_MOUSE)	0
FSHLNRPGMPEGWR (sp|A6H6E2|MMRN2_MOUSE)	0
TLYLTAFSVIGIR (sp|P06684|CO5_MOUSE)	0
DHYDATAMHR (sp|Q9Z2X2|PSD10_MOUSE)	0
GAHVNAVNQNGC[+57]TPLHYAASK (sp|Q9Z2X2|PSD10_MOUSE)	0
LFSSTYQNINIPVTQNMVPSAR (sp|P06684|CO5_MOUSE)	0
VTDFEHR (sp|Q9WUA3|PFKAP_MOUSE)	0
GDPPIYR (sp|P06684|CO5_MOUSE)	0
DMNYANPIIK (sp|P06684|CO5_MOUSE)	0
AMEWISAK (sp|Q9WUA3|PFKAP_MOUSE)	0
NVLGHMQQGGAPSPFDR (sp|Q9WUA3|PFKAP_MOUSE)	0
WLSEEQR (sp|P06684|CO5_MOUSE)	0
YLEHLSGDGK (sp|Q9WUA3|PFKAP_MOUSE)	0
VAAAMENPNLR (sp|Q9DCL2|CIA2A_MOUSE)	0
ISVSEEFC[+57]SFYLK (sp|P06684|CO5_MOUSE)	0
ALEVYDLIR (sp|Q9DCL2|CIA2A_MOUSE)	0
IDTQDIEASSHFR (sp|P06684|CO5_MOUSE)	0
ADSFLLENTLPSK (sp|P06684|CO5_MOUSE)	0
VFQALDEK (sp|P06684|CO5_MOUSE)	0
ESPHKPVQLGR (sp|P06684|CO5_MOUSE)	0
ATVMNYLPTSMR (sp|P28666|MUG2_MOUSE)	0
TLLPVMK (sp|P06684|CO5_MOUSE)	0
IC[+57]FDSAPMSGPR (sp|P28666|MUG2_MOUSE)	0
SYFPESWLWEIHR (sp|P06684|CO5_MOUSE)	0
YVEDMDLK (sp|P28666|MUG2_MOUSE)	0
EVFLEMNIPYSVVR (sp|P06684|CO5_MOUSE)	0
GTVYNYMTSGTK (sp|P06684|CO5_MOUSE)	0
HTDWVPHGR (sp|P28666|MUG2_MOUSE)	0
ISIC[+57]HETEAGC[+57]K (sp|P28666|MUG2_MOUSE)	0
ESYAGVILDPK (sp|P06684|CO5_MOUSE)	0
IPLDLVPK (sp|P06684|CO5_MOUSE)	0
GLLVGEFLSTVLSK (sp|P06684|CO5_MOUSE)	0
EGINILTHLPK (sp|P06684|CO5_MOUSE)	0
QGVVSVMSYR (sp|P06684|CO5_MOUSE)	0
NADYSYSMWK (sp|P06684|CO5_MOUSE)	0
GASASTWLTAFALR (sp|P06684|CO5_MOUSE)	0
C[+57]QLENGSFK (sp|P06684|CO5_MOUSE)	0
ENSQYLPIK (sp|P06684|CO5_MOUSE)	0
AQVLGYTSATTTDQHGLAK (sp|P28666|MUG2_MOUSE)	0
LQGTLPAEAQEK (sp|P06684|CO5_MOUSE)	0
MSAVEGIC[+57]TSGSSAASLHTSRPSR (sp|P06684|CO5_MOUSE)	0
AGAC[+57]NSVIK (sp|Q64518|AT2A3_MOUSE)	0
YLESLVQTQQQLIK (sp|Q9CWK8|SNX2_MOUSE)	0
WEDAQITLLK (sp|Q9CWK8|SNX2_MOUSE)	0
SAAMLGNSEDHTALSR (sp|Q9CWK8|SNX2_MOUSE)	0
QQQFENLDQQLR (sp|Q9CWK8|SNX2_MOUSE)	0
HPTLLQDPDLR (sp|Q9CWK8|SNX2_MOUSE)	0
YLHVGYIVPPAPEK (sp|Q9CWK8|SNX2_MOUSE)	0
SLC[+57]ESADGTLC[+57]SGK (sp|Q8VDV0|ITGBL_MOUSE)	0
C[+57]EDLDGVVC[+57]GGHGMC[+57]SC[+57]GR (sp|Q8VDV0|ITGBL_MOUSE)	0
TC[+57]EC[+57]DDR (sp|Q8VDV0|ITGBL_MOUSE)	0
VATVGLVTSTRPDGER (sp|B2RXS4|PLXB2_MOUSE)	0
C[+57]QGSSDLPC[+57]SGR (sp|Q8VDV0|ITGBL_MOUSE)	0
SMSVYC[+57]TPTR (sp|Q64518|AT2A3_MOUSE)	0
NC[+57]PLSAEESTK (sp|Q8VDV0|ITGBL_MOUSE)	0
YSDDFC[+57]SGHGQC[+57]NC[+57]GR (sp|Q8VDV0|ITGBL_MOUSE)	0
C[+57]YC[+57]GNC[+57]YC[+57]EAGWHGDK (sp|Q8VDV0|ITGBL_MOUSE)	0
TAPLSTTSR (sp|Q64518|AT2A3_MOUSE)	0
C[+57]DNSDGHGLIYGK (sp|Q8VDV0|ITGBL_MOUSE)	0
NSQDVIC[+57]SNAGTC[+57]HC[+57]GR (sp|Q8VDV0|ITGBL_MOUSE)	0
C[+57]DVGWSGEAC[+57]QYPTK (sp|Q8VDV0|ITGBL_MOUSE)	0
TC[+57]AGHGNC[+57]DC[+57]GK (sp|Q8VDV0|ITGBL_MOUSE)	0
VVMITGDNK (sp|Q64518|AT2A3_MOUSE)	0
C[+57]TC[+57]YPPGDSR (sp|Q8VDV0|ITGBL_MOUSE)	0
DAILFPSFIHSQK (sp|P24270|CATA_MOUSE)	0
HMNGYGSHTFK (sp|P24270|CATA_MOUSE)	0
LVNADGEAVYC[+57]K (sp|P24270|CATA_MOUSE)	0
NLPVGEAGR (sp|P24270|CATA_MOUSE)	0
LYTLVQR (sp|Q9R229|BMP10_MOUSE)	0
SALEHSVQC[+57]AVDVK (sp|P24270|CATA_MOUSE)	0
FNSANEDNVTQVR (sp|P24270|CATA_MOUSE)	0
NSQLEQENNLLK (sp|P62500|T22D1_MOUSE)	0
AEAPSQVR (tr|Q3UU43|Q3UU43_MOUSE)	0
VDQSILTGESVSVTK (sp|Q64518|AT2A3_MOUSE)	0
VC[+57]PLPTTEDPGLPFHPNGK (sp|Q9JJK2|LANC2_MOUSE)	0
SQQGPHIDQTEC[+57]VIR (sp|Q9QYJ1|SIA7E_MOUSE)	0
NMLFSGTNIASGK (sp|Q64518|AT2A3_MOUSE)	0
ALGVAVATGLQTELGK (sp|Q64518|AT2A3_MOUSE)	0
DC[+57]ALVTSSGHLLR (sp|Q9QYJ1|SIA7E_MOUSE)	0
SQMAAVEPER (sp|Q64518|AT2A3_MOUSE)	0
EAMEC[+57]SDVIWQR (sp|Q9JJK2|LANC2_MOUSE)	0
SGNYPSSLSNETDR (sp|Q9JJK2|LANC2_MOUSE)	0
TGTLTTNQMSVC[+57]R (sp|O55143|AT2A2_MOUSE,sp|Q64518|AT2A3_MOUSE)	0
C[+57]PLLYQWHR (sp|Q9JJK2|LANC2_MOUSE)	0
LHEFTISGTTYTPEGEVR (sp|Q64518|AT2A3_MOUSE)	0
VGEATETALTC[+57]LVEK (sp|O55143|AT2A2_MOUSE,sp|Q64518|AT2A3_MOUSE)	0
HTDAIPDPR (sp|Q64518|AT2A3_MOUSE)	0
HFC[+57]PNVPIILVGNK (sp|Q9QUI0|RHOA_MOUSE)	0
IGAFGYMEC[+57]SAK (sp|Q9QUI0|RHOA_MOUSE)	0
EVFEMATR (sp|Q9QUI0|RHOA_MOUSE)	0
FAMLDDVK (sp|Q9R182|ANGL3_MOUSE)	0
ILANGLLQLGHGLK (sp|Q9R182|ANGL3_MOUSE)	0
TTSTLQVK (sp|Q9R182|ANGL3_MOUSE)	0
EGAFVYSDR (sp|Q3SXB8|COL11_MOUSE)	0
VFIGINDLEK (sp|Q3SXB8|COL11_MOUSE)	0
LESLLEEK (sp|Q9R182|ANGL3_MOUSE)	0
DEAANGLMASYLAQAGLAR (sp|Q3SXB8|COL11_MOUSE)	0
EFDDLSPEQQR (sp|Q64518|AT2A3_MOUSE)	0
GLEWLGVIWSGGSTDYNAAFISR (tr|A0A075B5P8|A0A075B5P8_MOUSE)	0
YADAQLSC[+57]QAR (sp|Q3SXB8|COL11_MOUSE)	0
MNSLQADDTAIYYC[+57]AR (tr|A0A075B5P8|A0A075B5P8_MOUSE)	0
LVVEEGLNQLPYK (sp|B1AVZ0|UPP_MOUSE)	0
AIGEMDNQVTQLTTELK (sp|Q3SXB8|COL11_MOUSE)	0
GDSGDIGPPGPSGEPGIPC[+57]EC[+57]SQLR (sp|Q3SXB8|COL11_MOUSE)	0
GAWSNVLR (sp|P48962|ADT1_MOUSE,sp|P51881|ADT2_MOUSE)	0
LVEC[+57]GSLFK (sp|B2RXS4|PLXB2_MOUSE)	0
SFVASNDER (sp|B2RXS4|PLXB2_MOUSE)	0
DEGANAFFK (sp|P48962|ADT1_MOUSE)	0
MMMQSGR (sp|P48962|ADT1_MOUSE,sp|P51881|ADT2_MOUSE)	0
SFVEQQDNSIR (sp|Q9R182|ANGL3_MOUSE)	0
APGQPPGSALC[+57]HDR (sp|Q8VDV0|ITGBL_MOUSE)	0
C[+57]SEDNPLFAGIDC[+57]K (sp|Q64518|AT2A3_MOUSE)	0
QLLDQVEQIQK (sp|Q8R1V4|TMED4_MOUSE)	0
MQMYNSPYHR (sp|Q8R0Z5|MFRN2_MOUSE)	0
HDGNVIFSPFGLSVAMVNLMLGTK (sp|Q8R121|ZPI_MOUSE)	0
VQIENGLNLQALSQAGPLILPALFK (sp|Q8R121|ZPI_MOUSE)	0
DLGLSQGSFAFIHK (sp|Q8R121|ZPI_MOUSE)	0
ETYFNLSK (sp|Q8R121|ZPI_MOUSE)	0
DTTSPMELAALEK (sp|Q8K212|PACS1_MOUSE)	0
GLINHC[+57]IVK (sp|Q8R121|ZPI_MOUSE)	0
SSSDMPETITSR (sp|Q9D8V0|HM13_MOUSE)	0
LILVDYVLFK (sp|Q8R121|ZPI_MOUSE)	0
WLTPFDPSFTEADTFHLDK (sp|Q8R121|ZPI_MOUSE)	0
YEMHELLK (sp|Q8R121|ZPI_MOUSE)	0
LFSTSADLSELSAMAR (sp|Q8R121|ZPI_MOUSE)	0
VLQQSVLEVDER (sp|Q8R121|ZPI_MOUSE)	0
GTEAVSGTLSEIIAYSMPPAIK (sp|Q8R121|ZPI_MOUSE)	0
DVSVPVAEIK (sp|Q8K212|PACS1_MOUSE)	0
VNRPFHFIIYEEMSR (sp|Q8R121|ZPI_MOUSE)	0
VPAPVTMDSFFFGC[+57]ELSGHTR (sp|Q9CPP0|NPM3_MOUSE)	0
DHDNQEIAVPVANLR (sp|Q9CPP0|NPM3_MOUSE)	0
SPMQTFNK (sp|Q3SXB8|COL11_MOUSE)	0
LFDEINPETK (sp|Q8R121|ZPI_MOUSE)	0
DADSQNPDAPEGK (sp|Q8CIE6|COPA_MOUSE)	0
SSGLTAVWVAR (sp|Q8CIE6|COPA_MOUSE)	0
ELGC[+57]SSVK (sp|Q8K274|KT3K_MOUSE)	0
IQVPNC[+57]DEIFYAGTGNLLLR (sp|Q8CIE6|COPA_MOUSE)	0
DADSITLFDVQQK (sp|Q8CIE6|COPA_MOUSE)	0
YVIWSADMSHVALLAK (sp|Q8CIE6|COPA_MOUSE)	0
EQITLPEQAK (sp|Q6P5G6|UBXN7_MOUSE)	0
HAIVIC[+57]NR (sp|Q8CIE6|COPA_MOUSE)	0
SGAWDESGVFIYTTSNHIK (sp|Q8CIE6|COPA_MOUSE)	0
YAVTTGDHGIIR (sp|Q8CIE6|COPA_MOUSE)	0
IIAC[+57]ASYKPSK (sp|P06684|CO5_MOUSE)	0
GNNVYC[+57]LDR (sp|Q8CIE6|COPA_MOUSE)	0
VLTIDPTEFK (sp|Q8CIE6|COPA_MOUSE)	0
LVGQSIIAYLQK (sp|Q8CIE6|COPA_MOUSE)	0
LGEVALLQGNHQIVEMC[+57]YQR (sp|Q8CIE6|COPA_MOUSE)	0
DMSGHYQNALYLGDVSER (sp|Q8CIE6|COPA_MOUSE)	0
GFFEGSIASK (sp|Q8CIE6|COPA_MOUSE)	0
LLHDQVGVIQFGPYK (sp|Q8CIE6|COPA_MOUSE)	0
QLFLQTYAR (sp|Q8CIE6|COPA_MOUSE)	0
TTYQALPC[+57]LPSMYSYPNR (sp|Q8CIE6|COPA_MOUSE)	0
NGVPAVGLK (sp|Q8CIE6|COPA_MOUSE)	0
DDDPLNAR (sp|Q02788|CO6A2_MOUSE)	0
TLDLPIYVTR (sp|Q8CIE6|COPA_MOUSE)	0
MMSNGILK (sp|P50247|SAHH_MOUSE)	0
VPAINVNDSVTK (sp|P50247|SAHH_MOUSE)	0
FDEISFVNFAR (sp|Q08943|SSRP1_MOUSE)	0
DNC[+57]C[+57]ILDER (sp|Q8VCM7|FIBG_MOUSE)	0
LGTQHPESNSAGNDVFAK (sp|Q8BHB9|CLIC6_MOUSE)	0
IAPAFSSMSNK (sp|Q8CDN6|TXNL1_MOUSE)	0
IDQYQGADAVGLEEK (sp|Q8CDN6|TXNL1_MOUSE)	0
GYMDLMPFINK (sp|Q8CDN6|TXNL1_MOUSE)	0
IFINLPR (sp|Q8CDN6|TXNL1_MOUSE)	0
C[+57]LFTLLGHLDYIR (sp|Q8CIE6|COPA_MOUSE)	0
FPVFNMSYNPAENAVLLC[+57]TR (sp|Q8CIE6|COPA_MOUSE)	0
NLSPGAVESDVR (sp|Q8CIE6|COPA_MOUSE)	0
GITGVDLFGTTDAVVK (sp|Q8CIE6|COPA_MOUSE)	0
HVLEGHDR (sp|Q8CIE6|COPA_MOUSE)	0
GVNWAAFHPTMPLIVSGADDR (sp|Q8CIE6|COPA_MOUSE)	0
AWEVDTC[+57]R (sp|Q8CIE6|COPA_MOUSE)	0
GHYNNVSC[+57]AVFHPR (sp|Q8CIE6|COPA_MOUSE)	0
QELILSNSEDK (sp|Q8CIE6|COPA_MOUSE)	0
ERPAYAVHGNMLHYVK (sp|Q8CIE6|COPA_MOUSE)	0
QLDFNSSK (sp|Q8CIE6|COPA_MOUSE)	0
DVAVMQLR (sp|Q8CIE6|COPA_MOUSE)	0
MFEGEMASLTAILK (sp|Q8K274|KT3K_MOUSE)	0
VWDISGLR (sp|Q8CIE6|COPA_MOUSE)	0
ETVVTSTTEPSR (sp|O08795|GLU2B_MOUSE)	0
TIDMELVK (sp|P04202|TGFB1_MOUSE)	0
EAVPEPPLLSR (sp|P04202|TGFB1_MOUSE)	0
SSVEQHVELYQK (sp|P04202|TGFB1_MOUSE)	0
LLTPTDTPEWLSFDVTGVVR (sp|P04202|TGFB1_MOUSE)	0
QWLNQGDGIQGFR (sp|P04202|TGFB1_MOUSE)	0
TDQPSMPSDPSVNGPV (sp|Q922D4|PP6R3_MOUSE)	0
FSAHC[+57]SC[+57]DSK (sp|P04202|TGFB1_MOUSE)	0
LHVEINGISPK (sp|P04202|TGFB1_MOUSE)	0
C[+57]TAPLTPSSSPEQR (sp|Q922D4|PP6R3_MOUSE)	0
NFVINVVNR (sp|Q02788|CO6A2_MOUSE)	0
GDLGTIHDMNRPFLLLMATPLER (sp|P04202|TGFB1_MOUSE)	0
ALDTNYC[+57]FSSTEK (sp|P04202|TGFB1_MOUSE)	0
QLYIDFR (sp|P04202|TGFB1_MOUSE)	0
VEQLSNMIVR (sp|P04202|TGFB1_MOUSE)	0
FADQDDIGNVSFDR (sp|Q922D4|PP6R3_MOUSE)	0
GTAVVNGEFK (sp|P20108|PRDX3_MOUSE)	0
NGGLGHMNITLLSDITK (sp|P20108|PRDX3_MOUSE)	0
DYGVLLESAGIALR (sp|P20108|PRDX3_MOUSE)	0
IANC[+57]IVHSTDK (sp|Q922D4|PP6R3_MOUSE)	0
GLFIIDPNGVVK (sp|P20108|PRDX3_MOUSE)	0
HGYMGHLTR (sp|Q922D4|PP6R3_MOUSE)	0
HIAFTPESQR (sp|Q922D4|PP6R3_MOUSE)	0
LQLC[+57]YQLTTVGK (sp|Q8CIE6|COPA_MOUSE)	0
LLELGPKPEVAQQTR (sp|Q8CIE6|COPA_MOUSE)	0
C[+57]PLSGAC[+57]YSPEFK (sp|Q8CIE6|COPA_MOUSE)	0
TYIIGELHPDDR (sp|P56395|CYB5_MOUSE)	0
ISPLQFR (sp|Q8CIE6|COPA_MOUSE)	0
APEMINLYGGKPITTK (sp|Q91Z96|BMP2K_MOUSE)	0
FLEEHPGGEEVLR (sp|P56395|CYB5_MOUSE)	0
EAVANFTNQK (sp|Q91Z96|BMP2K_MOUSE)	0
MSGDNSSQLTK (sp|Q922J3|CLIP1_MOUSE)	0
ILALVPPWTR (sp|Q9CZX0|ELP3_MOUSE)	0
YEQGTGC[+57]WQGPNR (sp|O08795|GLU2B_MOUSE)	0
STWVILHHK (sp|P56395|CYB5_MOUSE)	0
YYTLEEIQK (sp|P56395|CYB5_MOUSE)	0
ILNTPNC[+57]ALQIVAR (sp|P40224|SDF1_MOUSE)	0
MAVISGVGTR (sp|Q9CZX0|ELP3_MOUSE)	0
ASQSISNYLHWYQQK (tr|A0A0B4J1J1|A0A0B4J1J1_MOUSE)	0
ESLQQLAEVTR (sp|O08795|GLU2B_MOUSE)	0
ILIEEWK (sp|O08795|GLU2B_MOUSE)	0
EEAERPEK (sp|O08795|GLU2B_MOUSE)	0
LWEEQQAAAK (sp|O08795|GLU2B_MOUSE)	0
EMEESIR (sp|O08795|GLU2B_MOUSE)	0
HGGSPTSLGTWGSWAGPDHDK (sp|O08795|GLU2B_MOUSE)	0
VRPYQVELVR (sp|Q9CZX0|ELP3_MOUSE)	0
NAEENSAIQK (sp|P41317|MBL2_MOUSE)	0
DIAYLGITDVR (sp|P41317|MBL2_MOUSE)	0
VEGSFEDLTGNR (sp|P41317|MBL2_MOUSE)	0
WNDVPC[+57]SDSFLAIC[+57]EFSD (sp|P41317|MBL2_MOUSE)	0
WEPDPQR (sp|Q03157|APLP1_MOUSE)	0
C[+57]LLDPQR (sp|Q03157|APLP1_MOUSE)	0
QMYPELHIAR (sp|Q03157|APLP1_MOUSE)	0
VEQAAQAIPMER (sp|Q03157|APLP1_MOUSE)	0
MDQC[+57]ESSTR (sp|Q03157|APLP1_MOUSE)	0
QINEVMR (sp|Q03157|APLP1_MOUSE)	0
NQFFLEMNSLTAEDTATYYC[+57]AR (sp|P18533|HVM62_MOUSE)	0
QALNEHFQSILQTLEEQVSGER (sp|Q03157|APLP1_MOUSE)	0
LVETHATR (sp|Q03157|APLP1_MOUSE)	0
SSTTNGFDDGIIWATWK (sp|Q8VCM7|FIBG_MOUSE)	0
C[+57]HAGHLNGVYHQGGTYSK (sp|Q8VCM7|FIBG_MOUSE)	0
FEGNC[+57]AEQDGSGWWMNK (sp|Q8VCM7|FIBG_MOUSE)	0
VIALINDQR (sp|Q03157|APLP1_MOUSE)	0
AALEGFLAALQGDPPQAER (sp|Q03157|APLP1_MOUSE)	0
HYQHVAAVDPEK (sp|Q03157|APLP1_MOUSE)	0
TSTADYAMFR (sp|Q8VCM7|FIBG_MOUSE)	0
FQVQTHLQVIEER (sp|Q03157|APLP1_MOUSE)	0
GSTDQESSSSGR (sp|Q03157|APLP1_MOUSE)	0
EWAMADSQSK (sp|Q03157|APLP1_MOUSE)	0
DGHVILQLNSIPSR (sp|P06684|CO5_MOUSE)	0
QC[+57]TMIYSISDTR (sp|P06684|CO5_MOUSE)	0
VNSILGC[+57]SQ (sp|Q91X72|HEMO_MOUSE)	0
AC[+57]KPETAYAYK (sp|P06684|CO5_MOUSE)	0
ITSATEENVFVK (sp|P06684|CO5_MOUSE)	0
SGAQATWTEVSWPHEK (sp|Q91X72|HEMO_MOUSE)	0
YTATLLVTYK (sp|P06684|CO5_MOUSE)	0
TGEAADENSEVTFIK (sp|P06684|CO5_MOUSE)	0
ELGSPPGISLETIDAAFSC[+57]PGSSR (sp|Q91X72|HEMO_MOUSE)	0
C[+57]SPDPGLTALLSDHR (sp|Q91X72|HEMO_MOUSE)	0
ALC[+57]SEFQGSVATPR (sp|P41317|MBL2_MOUSE)	0
FNPVTGEVPPR (sp|Q91X72|HEMO_MOUSE)	0
YYC[+57]FQGNK (sp|Q91X72|HEMO_MOUSE)	0
WFWDFATR (sp|Q91X72|HEMO_MOUSE)	0
MSC[+57]TNANLVK (sp|P06684|CO5_MOUSE)	0
QYLIMGK (sp|P06684|CO5_MOUSE)	0
GEPGQGLR (sp|P39039|MBL1_MOUSE,sp|P41317|MBL2_MOUSE)	0
GEC[+57]QSEGVLFFQGNR (sp|Q91X72|HEMO_MOUSE)	0
NPITSVDAAFR (sp|Q91X72|HEMO_MOUSE)	0
AEFDTSEIDSEIAALR (sp|P41317|MBL2_MOUSE)	0
NWVLFSLSEK (sp|P41317|MBL2_MOUSE)	0
LSIGEGQQHHMGGSK (sp|Q8VCM7|FIBG_MOUSE)	0
DYFVSC[+57]PGR (sp|Q91X72|HEMO_MOUSE)	0
EQESGPQDPPQELQEPQEPPSC[+57]K (sp|Q8VC49|IF27B_MOUSE)	0
EQEPGLQDLQQEPK (sp|Q8VC49|IF27B_MOUSE)	0
QQEPQEPQELQK (sp|Q8VC49|IF27B_MOUSE)	0
QQETQETQETQELQK (sp|Q8VC49|IF27B_MOUSE)	0
STAAMTSTVLTNTAPSK (sp|Q8VCF0|MAVS_MOUSE)	0
LPSNSVYAGTVPSR (sp|Q8VCF0|MAVS_MOUSE)	0
AVMVDLEPTVVDEVR (sp|Q9JJZ2|TBA8_MOUSE)	0
ESIDLVLDR (sp|Q9JJZ2|TBA8_MOUSE)	0
IHFPLVTYAPIISAEK (sp|Q9JJZ2|TBA8_MOUSE)	0
AIQVYYNPDQPPKPGMIDSATQK (sp|Q8VCM7|FIBG_MOUSE)	0
LTPLEQYEQK (sp|Q03157|APLP1_MOUSE)	0
DVNVAIAAIK (sp|Q9JJZ2|TBA8_MOUSE)	0
TPPLALVFR (sp|Q9R111|GUAD_MOUSE)	0
GTFVHSTWTC[+57]PMEVLR (sp|Q9R111|GUAD_MOUSE)	0
DHLLGVSDSGK (sp|Q9R111|GUAD_MOUSE)	0
IVFLEESSQQEK (sp|Q9R111|GUAD_MOUSE)	0
EWC[+57]FKPC[+57]EIR (sp|Q9R111|GUAD_MOUSE)	0
LVESGEGLVKPGGSLK (tr|A0A075B5Q6|A0A075B5Q6_MOUSE)	0
SEDTAMYYC[+57]TR (tr|A0A075B5Q6|A0A075B5Q6_MOUSE)	0
LGEHNINVLEGNEQFVDSAK (sp|P07146|TRY2_MOUSE)	0
TLEDILFR (sp|Q8VCM7|FIBG_MOUSE)	0
HPNYNSWTLDNDIMLIK (sp|P07146|TRY2_MOUSE)	0
YMAC[+57]C[+57]MLYR (sp|Q9JJZ2|TBA8_MOUSE)	0
LQLLLQQK (sp|Q3TPJ7|MIDN_MOUSE)	0
NAFSLLGK (sp|Q6PNC0|DMXL1_MOUSE / sp|Q8BPN8|DMXL2_MOUSE)	0
AFVGVFEK (sp|Q6ZQA0|NBEL2_MOUSE)	0
GPAQDPQQVPLALR (sp|Q6ZQA0|NBEL2_MOUSE)	0
FPSLSEPFSSC[+57]C[+57]IGSAGHR (sp|Q6ZQA0|NBEL2_MOUSE)	0
NTQGLLLPLGK (sp|Q6ZQA0|NBEL2_MOUSE)	0
LSSAETYSR (sp|Q6ZQA0|NBEL2_MOUSE)	0
NQVYSLLLR (sp|Q6ZQA0|NBEL2_MOUSE)	0
LRPPTQGYLSSR (sp|Q6ZQA0|NBEL2_MOUSE)	0
LSAEEAANR (sp|Q6ZQA0|NBEL2_MOUSE)	0
FISVGYVDNTEFVR (tr|Q8HWB2|Q8HWB2_MOUSE)	0
SDGDVTLR (tr|Q8HWB2|Q8HWB2_MOUSE)	0
EGFGHLSPTGTTEFWLGNEK (sp|Q8VCM7|FIBG_MOUSE)	0
QQFLVYC[+57]EIDGSGNGWTVLQK (sp|Q8VCM7|FIBG_MOUSE)	0
ESGLYFIRPLK (sp|Q8VCM7|FIBG_MOUSE)	0
DC[+57]QEIANK (sp|Q8VCM7|FIBG_MOUSE)	0
DSVQIHDTTGK (sp|Q8VCM7|FIBG_MOUSE)	0
GYQQFAYDGR (tr|Q8HWB2|Q8HWB2_MOUSE)	0
WEQAGATEK (tr|Q8HWB2|Q8HWB2_MOUSE)	0
VAQLEAQC[+57]QEPC[+57]K (sp|Q8VCM7|FIBG_MOUSE)	0
YLQEIYNSNNQK (sp|Q8VCM7|FIBG_MOUSE)	0
YEALLLTHETSIR (sp|Q8VCM7|FIBG_MOUSE)	0
AHVTC[+57]HHR (tr|Q8HWB2|Q8HWB2_MOUSE)	0
IHLISMQSTIPYALR (sp|Q8VCM7|FIBG_MOUSE)	0
SPQLLIYAATSLADGVPSR (tr|A0A075B5K9|A0A075B5K9_MOUSE)	0
FSGSGSGTK (tr|A0A075B5K9|A0A075B5K9_MOUSE)	0
SGTC[+57]AGPAPFLVFSQGK (sp|P01132|EGF_MOUSE)	0
LYWVDVER (sp|P01132|EGF_MOUSE)	0
HPSNIAVDPIER (sp|P01132|EGF_MOUSE)	0
LMFWSSEVTGSLHR (sp|P01132|EGF_MOUSE)	0
INLHPSFVTPGK (sp|P01132|EGF_MOUSE)	0
SHSSAC[+57]AEGYTLSR (sp|P01132|EGF_MOUSE)	0
C[+57]SHGC[+57]VLTSDGPR (sp|P01132|EGF_MOUSE)	0
C[+57]IC[+57]PAGSVLGR (sp|P01132|EGF_MOUSE)	0
HMHFDGTDYK (sp|P01132|EGF_MOUSE)	0
IYFAQTALK (sp|P01132|EGF_MOUSE)	0
SVVGGSDLSGK (sp|P01132|EGF_MOUSE)	0
VSADNTVGR (sp|Q9DCH4|EIF3F_MOUSE)	0
IESASLQGSDR (sp|P01132|EGF_MOUSE)	0
C[+57]VSDGETAEC[+57]QC[+57]LK (sp|P01132|EGF_MOUSE)	0
C[+57]INTEGGYVC[+57]R (sp|P01132|EGF_MOUSE)	0
AGLPLPAALAFVPR (sp|Q3U487|HECD3_MOUSE)	0
VLLPVWEAEGLGLR (sp|Q3U487|HECD3_MOUSE)	0
VGAVGAAPGTGSGPLR (sp|Q3U487|HECD3_MOUSE)	0
TTGEELC[+57]NGHGLWVK (sp|Q3U487|HECD3_MOUSE)	0
LVPIDTPDHLQR (sp|Q3U487|HECD3_MOUSE)	0
QQQLFGVDYRPVLR (sp|Q3U487|HECD3_MOUSE)	0
WEQVVDLTYSHR (sp|Q3U487|HECD3_MOUSE)	0
LGSRPQPAEAYTEAIQR (sp|Q3U487|HECD3_MOUSE)	0
LLLTVDTTDDNFMPK (sp|Q3U487|HECD3_MOUSE)	0
FEDFEPSDTR (sp|Q3U487|HECD3_MOUSE)	0
GAVEAAHQAAPGWGAQSPR (sp|Q571I9|A16A1_MOUSE)	0
LFWTDVGMSPR (sp|P01132|EGF_MOUSE)	0
VESGWIR (sp|P59383|LRRN4_MOUSE)	0
TLEGDIFK (sp|P59383|LRRN4_MOUSE)	0
FDHSVFAPR (sp|P59383|LRRN4_MOUSE)	0
LTPGTTYHVC[+57]VLAANR (sp|P59383|LRRN4_MOUSE)	0
YLGC[+57]LGAFR (sp|Q08761|PROS_MOUSE)	0
VGSFHAAR (sp|Q08761|PROS_MOUSE)	0
QSANAYPDLR (sp|Q08761|PROS_MOUSE)	0
C[+57]QYDVNEC[+57]K (sp|Q08761|PROS_MOUSE)	0
GFAMLPNK (sp|Q08761|PROS_MOUSE)	0
DLDEC[+57]ALKPSVC[+57]GTAVC[+57]K (sp|Q08761|PROS_MOUSE)	0
NIPGDFEC[+57]EC[+57]PDGYR (sp|Q08761|PROS_MOUSE)	0
FSAEFDFR (sp|Q08761|PROS_MOUSE)	0
EAVMNINK (sp|Q08761|PROS_MOUSE)	0
SC[+57]GPSEDGVPR (sp|Q9WUX5|IRAG1_MOUSE)	0
IYFAGLPR (sp|Q08761|PROS_MOUSE)	0
VESALIKPINPR (sp|Q08761|PROS_MOUSE)	0
HC[+57]FLNVEK (sp|Q08761|PROS_MOUSE)	0
SGTSQDIVVFVENSVVAR (sp|Q08761|PROS_MOUSE)	0
LEAVSLC[+57]SDQQSQLK (sp|Q08761|PROS_MOUSE)	0
NGLELWTPLR (sp|Q08761|PROS_MOUSE)	0
AHSC[+57]PSVR (sp|Q08761|PROS_MOUSE)	0
NSEILLGLK (sp|Q91WR8|GPX6_MOUSE)	0
YVRPGGGYVPNFQLFEK (sp|Q91WR8|GPX6_MOUSE)	0
GDVNGDNEQK (sp|Q91WR8|GPX6_MOUSE)	0
NSC[+57]PPTSELFGSPEHLFWDPMK (sp|Q91WR8|GPX6_MOUSE)	0
FLVGPDGVPVMR (sp|Q91WR8|GPX6_MOUSE)	0
WFHHTPVR (sp|Q91WR8|GPX6_MOUSE)	0
TILATGELGSLTNVYK (sp|Q91YP3|DEOC_MOUSE)	0
LGSLFKPTDGFLDTK (sp|Q08761|PROS_MOUSE)	0
LFIVGSNSSSSTR (sp|O09172|GSH0_MOUSE)	0
SDANTDLIGGSPK (sp|P53986|MOT1_MOUSE)	0
LSVFQTINK (sp|P53986|MOT1_MOUSE)	0
FLDLSLFTHR (sp|P53986|MOT1_MOUSE)	0
FIVSPVPESR (sp|P83741|WNK1_MOUSE)	0
DSEQTVIPAVIPK (sp|P83741|WNK1_MOUSE)	0
QALSVLPRPTR (sp|Q08EC4|CASS4_MOUSE)	0
LEAMC[+57]FDGVK (sp|Q8BMJ3|IF1AX_MOUSE)	0
VWINTSDIILVGLR (sp|Q8BMJ3|IF1AX_MOUSE,tr|J3QNT6|J3QNT6_MOUSE)	0
C[+57]GDLEC[+57]ETLISR (sp|Q91ZV0|MIA2_MOUSE)	0
SYSC[+57]TC[+57]SPGYEGK (sp|Q9CQW3|PROZ_MOUSE)	0
TDGC[+57]QHFC[+57]HPGQSSYMC[+57]SC[+57]AK (sp|Q9CQW3|PROZ_MOUSE)	0
C[+57]AC[+57]GALTSEHIR (sp|Q9CQW3|PROZ_MOUSE)	0
ENQSILITGESGAGK (sp|Q5SX39|MYH4_MOUSE,sp|Q5SX40|MYH1_MOUSE)	0
C[+57]SLLHSNISVK (sp|Q9CQW3|PROZ_MOUSE)	0
GSVVMGPWVEGSVVTR (sp|Q9CQW3|PROZ_MOUSE)	0
LVNGC[+57]ALNFFR (sp|Q9DCJ5|NDUA8_MOUSE)	0
ASGYAFSSYWMNWVK (tr|A0A075B5Y3|A0A075B5Y3_MOUSE)	0
GLEWIGQIYPGDGDTNYNGK (tr|A0A075B5Y3|A0A075B5Y3_MOUSE)	0
AIAFTQYPQYSC[+57]STTGSSLNAIYR (sp|P22315|HEMH_MOUSE)	0
YYNEVGQKPTMK (sp|P22315|HEMH_MOUSE)	0
VGPVPWLGPQTDEAIK (sp|P22315|HEMH_MOUSE)	0
ALADLVHSHIQSNK (sp|P22315|HEMH_MOUSE)	0
APGFAQMLK (sp|P42932|TCPQ_MOUSE)	0
HFSGLEEAVYR (sp|P42932|TCPQ_MOUSE)	0
ELAQTTR (sp|P42932|TCPQ_MOUSE)	0
TAYGPNGMNK (sp|P42932|TCPQ_MOUSE)	0
LFVTNDAATILR (sp|P42932|TCPQ_MOUSE)	0
SSQSQPSFPWQVR (sp|Q9CQW3|PROZ_MOUSE)	0
MQGTLEDQIISANPLLEAFGNAK (sp|Q5SX39|MYH4_MOUSE,sp|Q5SX40|MYH1_MOUSE)	0
LASADIETYLLEK (sp|Q5SX39|MYH4_MOUSE,sp|Q5SX40|MYH1_MOUSE)	0
VGNEYVTK (sp|Q5SX39|MYH4_MOUSE,sp|Q5SX40|MYH1_MOUSE)	0
GQTVQQVYNSVGALAK (sp|Q5SX39|MYH4_MOUSE,sp|Q5SX40|MYH1_MOUSE)	0
MFLWMVTR (sp|Q5SX39|MYH4_MOUSE,sp|Q5SX40|MYH1_MOUSE)	0
SNNFQKPKPAK (sp|Q5SX39|MYH4_MOUSE,sp|Q5SX40|MYH1_MOUSE)	0
GSSFQTVSALFR (sp|Q5SX39|MYH4_MOUSE,sp|Q5SX40|MYH1_MOUSE)	0
TPGAMEHELVLHQLR (sp|Q5SX39|MYH4_MOUSE,sp|Q5SX40|MYH1_MOUSE)	0
ILYADFK (sp|Q5SX39|MYH4_MOUSE,sp|Q5SX40|MYH1_MOUSE)	0
VLNASAIPEGQFIDSK (sp|Q5SX39|MYH4_MOUSE,sp|Q5SX40|MYH1_MOUSE)	0
MVALMQEK (sp|Q5SX39|MYH4_MOUSE,sp|Q5SX40|MYH1_MOUSE)	0
NLTEEMAGLDENIAK (sp|Q5SX39|MYH4_MOUSE)	0
EFEMSNLQSK (sp|Q5SX39|MYH4_MOUSE,sp|Q5SX40|MYH1_MOUSE)	0
IEDEQALGMQLQK (sp|Q5SX39|MYH4_MOUSE,sp|Q5SX40|MYH1_MOUSE)	0
EFPDVLEC[+57]TMSHAVEK (sp|O09172|GSH0_MOUSE)	0
MEIDDLASNMETVSK (sp|Q5SX39|MYH4_MOUSE)	0
IQLELNQVK (sp|Q5SX39|MYH4_MOUSE,sp|Q5SX40|MYH1_MOUSE)	0
HESQVDSVVK (sp|Q60870|REEP5_MOUSE)	0
IDHTVLLGALPLK (sp|Q66GT5|PTPM1_MOUSE)	0
AGGEPWGAK (sp|Q8VDP4|CCAR2_MOUSE)	0
VLLLSSPGLEEFYR (sp|Q8VDP4|CCAR2_MOUSE)	0
C[+57]AQAQTGIDLSTC[+57]TK (sp|Q8VDP4|CCAR2_MOUSE)	0
FAEFQYLQPGPPR (sp|Q8VDP4|CCAR2_MOUSE)	0
TLLSLPEK (sp|Q8VDP4|CCAR2_MOUSE)	0
VVAQNIC[+57]QYR (sp|Q8VDP4|CCAR2_MOUSE)	0
LEESHNR (sp|Q8VDP4|CCAR2_MOUSE)	0
IC[+57]ALDDHVC[+57]MAFAGLTADAR (sp|Q9CWH6|PSMA8_MOUSE)	0
QRPGQGLEWIGWIYPR (tr|A0A075B5Y6|A0A075B5Y6_MOUSE)	0
TLNEWSSQISPDLVR (sp|O09172|GSH0_MOUSE)	0
HADSVAELGEQIDNLQR (sp|Q5SX39|MYH4_MOUSE,sp|Q5SX40|MYH1_MOUSE)	0
EADVATVR (sp|P16014|SCG1_MOUSE)	0
SYEGANGR (sp|P16014|SCG1_MOUSE)	0
LLDEGHYPVR (sp|P16014|SCG1_MOUSE)	0
ESPIDTAK (sp|P16014|SCG1_MOUSE)	0
QYEPYPITEK (sp|P16014|SCG1_MOUSE)	0
NGVTLTEK (sp|P16014|SCG1_MOUSE)	0
RPFSEDVNWGYEK (sp|P16014|SCG1_MOUSE)	0
VPMASC[+57]DFSIR (sp|P17439|GBA1_MOUSE)	0
ATLGETHR (sp|P17439|GBA1_MOUSE)	0
NFVDSPIIVDIPK (sp|P17439|GBA1_MOUSE)	0
EGWQVYSSAQDPDGR (sp|P63056|NOE3_MOUSE)	0
DLAPTNVDFAFNLYK (sp|Q06770|CBG_MOUSE)	0
HYYESEALTIPSK (sp|Q06770|CBG_MOUSE)	0
TFAC[+57]FPALR (sp|P59383|LRRN4_MOUSE)	0
QMNLYIPK (sp|Q06770|CBG_MOUSE)	0
DTPLTLTVLHK (sp|Q06770|CBG_MOUSE)	0
YNRPFIFLAFDK (sp|Q06770|CBG_MOUSE)	0
SPSASDLPQEELVDQK (sp|Q61129|CFAI_MOUSE)	0
VFC[+57]QPWQR (sp|Q61129|CFAI_MOUSE)	0
C[+57]IEGTC[+57]IC[+57]K (sp|Q61129|CFAI_MOUSE)	0
LPYQC[+57]PR (sp|Q61129|CFAI_MOUSE)	0
AGTPVC[+57]AMNGR (sp|Q61129|CFAI_MOUSE)	0
SYPTYC[+57]HQK (sp|Q61129|CFAI_MOUSE)	0
SFEC[+57]LHPEIK (sp|Q61129|CFAI_MOUSE)	0
TEGLVQVK (sp|Q61129|CFAI_MOUSE)	0
GVETSLAEC[+57]AFTK (sp|Q61129|CFAI_MOUSE)	0
TELSNGLAGVVC[+57]YK (sp|Q61129|CFAI_MOUSE)	0
SGVC[+57]IPDQYK (sp|Q61129|CFAI_MOUSE)	0
AGEQINNHVK (sp|Q06770|CBG_MOUSE)	0
LVIIEGDLER (sp|P21107|TPM3_MOUSE,tr|D3Z2H9|D3Z2H9_MOUSE)	0
GLQHLYALVLVNNK (sp|P28653|PGS1_MOUSE)	0
DLPETLNELHLDHNK (sp|P28653|PGS1_MOUSE)	0
IQAIELEDLLR (sp|P28653|PGS1_MOUSE)	0
LAIQFGNYK (sp|P28653|PGS1_MOUSE)	0
AILILDNDGDR (sp|P61924|COPZ1_MOUSE)	0
YYDDTYPSVK (sp|P61924|COPZ1_MOUSE)	0
GEDVPLTEQTVSQVLQSAK (sp|P61924|COPZ1_MOUSE)	0
FLEQQNQVLETK (sp|Q6IME9|K2C72_MOUSE)	0
TFDSSC[+57]HFFATK (sp|P07214|SPRC_MOUSE)	0
LHLDYIGPC[+57]K (sp|P07214|SPRC_MOUSE)	0
YIAPC[+57]LDSELTEFPLR (sp|P07214|SPRC_MOUSE)	0
DEGNNLLTEK (sp|P07214|SPRC_MOUSE)	0
LEAGDHPVELLAR (sp|P07214|SPRC_MOUSE)	0
SSYEGHPLSEER (sp|P16014|SCG1_MOUSE)	0
DYTEMNDLQK (sp|P11352|GPX1_MOUSE)	0
YVRPGGGFEPNFTLFEK (sp|P11352|GPX1_MOUSE)	0
AHPLFTFLR (sp|P11352|GPX1_MOUSE)	0
NDIAWNFEK (sp|P11352|GPX1_MOUSE)	0
FLVGPDGVPVR (sp|P11352|GPX1_MOUSE)	0
DHNEEMVTR (sp|P16014|SCG1_MOUSE)	0
C[+57]IIEVLSNALSK (sp|P16014|SCG1_MOUSE)	0
SSVPTITPEC[+57]R (sp|P16014|SCG1_MOUSE)	0
DPADASGTR (sp|P16014|SCG1_MOUSE)	0
WTEGGGHSR (sp|P16014|SCG1_MOUSE)	0
IYHSEER (sp|P16014|SCG1_MOUSE)	0
HIEDSGEKPNTFSNK (sp|P16014|SCG1_MOUSE)	0
ADAHSMELEEK (sp|P16014|SCG1_MOUSE)	0
EQSSQESGEETR (sp|P16014|SCG1_MOUSE)	0
APLIPMEHC[+57]TTR (sp|P07214|SPRC_MOUSE)	0
LTQDQDVDVK (sp|Q76MZ3|2AAA_MOUSE)	0
QFLPFLQR (sp|Q78PY7|SND1_MOUSE)	0
SEAVVEYVFSGSR (sp|Q78PY7|SND1_MOUSE)	0
ALYQAEAFTADFQQPLEATK (sp|P29621|SPA3C_MOUSE,sp|Q80X76|SPA3F_MOUSE)	0
DEELSC[+57]TVVELK (sp|P29621|SPA3C_MOUSE,sp|Q80X76|SPA3F_MOUSE,sp|Q91WP6|SPA3N_MOUSE)	0
ELFSTQADLSAITGTK (sp|Q80X76|SPA3F_MOUSE)	0
DGTSHPNMC[+57]LQNDNLMGSEDLK (sp|Q8BK48|EST2E_MOUSE)	0
LGVLGFFSTGDQHAK (sp|Q8BK48|EST2E_MOUSE)	0
WVQQNIVHFGGNPDR (sp|Q8BK48|EST2E_MOUSE)	0
IIPGVVDGEFLPK (sp|Q8BK48|EST2E_MOUSE)	0
HPQELMASK (sp|Q8BK48|EST2E_MOUSE)	0
GDFMFVIPALQVAHFQR (sp|Q8BK48|EST2E_MOUSE)	0
LLESLDQLELR (sp|Q91YN9|BAG2_MOUSE)	0
VIGGKPANVGDYPWQVAIK (sp|Q61129|CFAI_MOUSE)	0
FLDDLGNAK (sp|Q91YN9|BAG2_MOUSE)	0
IGTNQMAVC[+57]AK (sp|Q99LC8|EI2BA_MOUSE)	0
AQNKPFYVVAESFK (sp|Q99LC8|EI2BA_MOUSE)	0
HIQPGAFDALDR (sp|Q9CZT5|VASN_MOUSE)	0
LPDNELR (sp|Q9CZT5|VASN_MOUSE)	0
VLPPLHLPR (sp|Q9CZT5|VASN_MOUSE)	0
ENHVVLASPEETR (sp|Q9CZT5|VASN_MOUSE)	0
TPEGEEAC[+57]GEANTSQAVR (sp|Q9CZT5|VASN_MOUSE)	0
C[+57]PSGSC[+57]VMNQYLSSK (sp|Q9R0X2|ADEC1_MOUSE)	0
LLISEGNTLRPGVPSR (tr|A0A075B5J9|A0A075B5J9_MOUSE / tr|A0A075B5K3|A0A075B5K3_MOUSE)	0
SLDGSHNLLR (sp|P59383|LRRN4_MOUSE)	0
ISVLHWGR (sp|P59383|LRRN4_MOUSE)	0
DTLAELR (sp|P59383|LRRN4_MOUSE)	0
SLALAGNPLR (sp|P59383|LRRN4_MOUSE)	0
NPQQEESLK (sp|Q91YN9|BAG2_MOUSE)	0
C[+57]IISGWGR (sp|Q61129|CFAI_MOUSE)	0
EMQC[+57]AGTR (sp|Q61129|CFAI_MOUSE)	0
VANYFDWISYHVGR (sp|Q61129|CFAI_MOUSE)	0
SLVSQHNV (sp|Q61129|CFAI_MOUSE)	0
SLPEGVVDGIEVYSTK (sp|Q61704|ITIH3_MOUSE)	0
FAHNVVTTR (sp|Q61704|ITIH3_MOUSE)	0
EVSFDVELPK (sp|Q61704|ITIH3_MOUSE)	0
FTVSVNVAAGSK (sp|Q61704|ITIH3_MOUSE)	0
VTFELTYEELLK (sp|Q61704|ITIH3_MOUSE)	0
GHVSFKPSLDQQR (sp|Q61704|ITIH3_MOUSE)	0
SC[+57]PTC[+57]TDSLLNGDFTIVYDVNR (sp|Q61704|ITIH3_MOUSE)	0
DHLVQATPANLK (sp|Q61704|ITIH3_MOUSE)	0
NIHDQSMTNINDGLLK (sp|Q61704|ITIH3_MOUSE)	0
EDHTVPER (sp|Q61704|ITIH3_MOUSE)	0
IGPILDNSTLQSEVKPILEK (sp|Q76MZ3|2AAA_MOUSE)	0
NSYPHFYDGSEIVVAGR (sp|Q61704|ITIH3_MOUSE)	0
GHGALNDLTFTEEVDMEEMDAALK (sp|Q61704|ITIH3_MOUSE)	0
EQGYIFGDYIER (sp|Q61704|ITIH3_MOUSE)	0
LWAYLTIEQLLEK (sp|Q61704|ITIH3_MOUSE)	0
ENITAEALDLSLK (sp|Q61704|ITIH3_MOUSE)	0
LIQDPVTGITVTGQIIGDK (sp|Q61704|ITIH3_MOUSE)	0
LGITNAWMDFR (sp|Q61704|ITIH3_MOUSE)	0
MSAQTHGLLGQFFQPFDFK (sp|Q61704|ITIH3_MOUSE)	0
NLC[+57]SDDTPMVR (sp|Q76MZ3|2AAA_MOUSE)	0
VLELDNVK (sp|Q76MZ3|2AAA_MOUSE)	0
TDLVPAFQNLMK (sp|Q76MZ3|2AAA_MOUSE)	0
VLAMSGDPNYLHR (sp|Q76MZ3|2AAA_MOUSE)	0
HMLPTVLR (sp|Q76MZ3|2AAA_MOUSE)	0
MAGDPVANVR (sp|Q76MZ3|2AAA_MOUSE)	0
STSIIIMLTDGDANTGESRPEK (sp|Q61704|ITIH3_MOUSE)	0
MESAELDVPIQSIFTR (sp|P35441|TSP1_MOUSE)	0
GDVNDNFQGVLQNVR (sp|P35441|TSP1_MOUSE)	0
FVFGTTPEDILR (sp|P35441|TSP1_MOUSE)	0
DLQAIC[+57]GLSC[+57]DELSSMVLELK (sp|P35441|TSP1_MOUSE)	0
TIVTTLQDSIR (sp|P35441|TSP1_MOUSE)	0
ELVSELK (sp|P35441|TSP1_MOUSE)	0
RPPLC[+57]FHNGVQYK (sp|P35441|TSP1_MOUSE)	0
SC[+57]DSLNNR (sp|P35441|TSP1_MOUSE)	0
C[+57]EGSSVQTR (sp|P35441|TSP1_MOUSE)	0
TC[+57]HIQEC[+57]DK (sp|P35441|TSP1_MOUSE)	0
LC[+57]NSPSPQMNGKPC[+57]EGEAR (sp|P35441|TSP1_MOUSE)	0
LC[+57]NNPTPQFGGK (sp|P35441|TSP1_MOUSE)	0
DC[+57]VGDVTENQVC[+57]NK (sp|P35441|TSP1_MOUSE)	0
ELEVQHPAAK (sp|P42932|TCPQ_MOUSE)	0
C[+57]TSYPDGSWK (sp|P35441|TSP1_MOUSE)	0
C[+57]GAC[+57]PPGYSGNGIQC[+57]K (sp|P35441|TSP1_MOUSE)	0
EVPDAC[+57]FNHNGEHR (sp|P35441|TSP1_MOUSE)	0
NTDPGYNC[+57]LPC[+57]PPR (sp|P35441|TSP1_MOUSE)	0
FTGSQPFGR (sp|P35441|TSP1_MOUSE)	0
GVEHAMANK (sp|P35441|TSP1_MOUSE)	0
C[+57]NYLGHYSDPMYR (sp|P35441|TSP1_MOUSE)	0
C[+57]DNC[+57]PYNHNPDQADTDK (sp|P35441|TSP1_MOUSE)	0
NGEGDAC[+57]AVDIDGDGILNER (sp|P35441|TSP1_MOUSE)	0
DNC[+57]QYVYNVDQR (sp|P35441|TSP1_MOUSE)	0
LVPNPDQK (sp|P35441|TSP1_MOUSE)	0
FQMIPLDPK (sp|P35441|TSP1_MOUSE)	0
GTSQNDPNWVVR (sp|P35441|TSP1_MOUSE)	0
QVTQSYWDTNPTR (sp|P35441|TSP1_MOUSE)	0
QDC[+57]PIDGC[+57]LSNPC[+57]FAGAK (sp|P35441|TSP1_MOUSE)	0
AVTSEIAVLQSR (sp|Q91YQ5|RPN1_MOUSE)	0
IDHILDAL (sp|Q91YQ5|RPN1_MOUSE)	0
TTC[+57]LPNAK (sp|Q923X1|AGRL4_MOUSE)	0
IGPITEQTTLLQEIYR (sp|Q923X1|AGRL4_MOUSE)	0
LMHTAELVTLQIAQNTQK (sp|Q923X1|AGRL4_MOUSE)	0
VFAFDSTHMK (sp|Q923X1|AGRL4_MOUSE)	0
HAHPHMNVDGGYVK (sp|Q923X1|AGRL4_MOUSE)	0
VISSVISASISSNPPTLYELEK (sp|Q923X1|AGRL4_MOUSE)	0
ITFTLSHVK (sp|Q923X1|AGRL4_MOUSE)	0
LPENVLLR (sp|Q9JHK4|PGTA_MOUSE)	0
ALPPALAALR (sp|Q9JHK4|PGTA_MOUSE)	0
GLLDVTC[+57]K (sp|Q9WTX5|SKP1_MOUSE)	0
NDFTEEEEAQVR (sp|Q9WTX5|SKP1_MOUSE)	0
SITLFVQEDR (sp|P35441|TSP1_MOUSE)	0
GPVSVGIDASHSSFFFYK (sp|O70370|CATS_MOUSE)	0
NSWGLNFGDQGYIR (sp|O70370|CATS_MOUSE)	0
NHC[+57]GIASYC[+57]SYPEI (sp|O70370|CATS_MOUSE)	0
EIEYLENTLPK (sp|P18337|LYAM1_MOUSE)	0
SPYYYWIGIR (sp|P18337|LYAM1_MOUSE)	0
WNDDAC[+57]HK (sp|P18337|LYAM1_MOUSE)	0
IPESGGDNGVFDIFELIGGAR (sp|P35441|TSP1_MOUSE)	0
GQDLSSPAFR (sp|P35441|TSP1_MOUSE)	0
IENANLIPAVPDDK (sp|P35441|TSP1_MOUSE)	0
FQDLLDAVWADK (sp|P35441|TSP1_MOUSE)	0
GFIFLASLR (sp|P35441|TSP1_MOUSE)	0
GTLLAVER (sp|P35441|TSP1_MOUSE)	0
AGTLDLSLSLPGK (sp|P35441|TSP1_MOUSE)	0
QQVVSVEEALLATGQWK (sp|P35441|TSP1_MOUSE)	0
YIQLPFGDEDALK (sp|O70370|CATS_MOUSE)	0
HPSAVTAC[+57]NLDLENLITDSNR (sp|Q9QXK3|COPG2_MOUSE)	0
SIATLAITTLLK (sp|Q9QXK3|COPG2_MOUSE,sp|Q9QZE5|COPG1_MOUSE)	0
ALHQYTLEPSEKPFDMK (sp|Q9QXK3|COPG2_MOUSE)	0
SIPLAMAPVFEQK (sp|Q9QXK3|COPG2_MOUSE)	0
SEITLVTPKPEK (sp|Q9QXK3|COPG2_MOUSE)	0
NSHSLYLAGVYR (sp|Q9QXK3|COPG2_MOUSE)	0
GGYDLLVR (sp|Q9QXK3|COPG2_MOUSE)	0
LSC[+57]AASGFTFSDYGMHWVR (tr|A0A075B5R1|A0A075B5R1_MOUSE)	0
GLEWVAYISSGSSTIYYADTVK (tr|A0A075B5R1|A0A075B5R1_MOUSE)	0
NTLFLQMTSLR (tr|A0A075B5R1|A0A075B5R1_MOUSE)	0
VLEEEEQR (tr|E9QA15|E9QA15_MOUSE)	0
LEQYTNAIEGTK (tr|E9QA15|E9QA15_MOUSE)	0
YFTC[+57]DEGHGIFVR (sp|O08788|DCTN1_MOUSE)	0
AQGYSGLSVK (sp|P35441|TSP1_MOUSE)	0
MQEQQADLQR (sp|O08788|DCTN1_MOUSE)	0
GSDGAASSYQLK (sp|O08788|DCTN1_MOUSE)	0
ELTNQQEASVER (sp|O08788|DCTN1_MOUSE)	0
QQQPPPETFDFK (sp|O08788|DCTN1_MOUSE)	0
FDLSENC[+57]SERPGLR (sp|O08788|DCTN1_MOUSE)	0
VGSLYPEMSAHER (sp|O08788|DCTN1_MOUSE)	0
DLETSC[+57]SDTR (sp|O08788|DCTN1_MOUSE)	0
AEITDAEGLGLK (sp|O08788|DCTN1_MOUSE)	0
LDETQTLLR (sp|O08788|DCTN1_MOUSE)	0
DSPLLLQQISAMR (sp|O08788|DCTN1_MOUSE)	0
SPSAQLMEQVAQLK (sp|O08788|DCTN1_MOUSE)	0
ETVTQRPGATVPTDFATFPSSAFLR (sp|O08788|DCTN1_MOUSE)	0
VTFSC[+57]AAGLGQR (sp|O08788|DCTN1_MOUSE)	0
ASNLESGIPAR (sp|P01660|KV3A8_MOUSE,tr|A0A140T8M6|A0A140T8M6_MOUSE)	0
IQLEQVQEWK (sp|O08788|DCTN1_MOUSE)	0
NALWHTGNTPGQVR (sp|P35441|TSP1_MOUSE)	0
IMADSGPIYDK (sp|P35441|TSP1_MOUSE)	0
VQSGNINAAK (sp|P80318|TCPG_MOUSE)	0
MLLDPMGGIVMTNDGNAILR (sp|P80318|TCPG_MOUSE)	0
SMIEISR (sp|P80318|TCPG_MOUSE)	0
ISTPVDVNNR (sp|P80318|TCPG_MOUSE)	0
IPGGIIEDSC[+57]VLR (sp|P80318|TCPG_MOUSE)	0
IVLLDSSLEYK (sp|P80318|TCPG_MOUSE)	0
GISDLAQHYLMR (sp|P80318|TCPG_MOUSE)	0
NVLLDPQLVPGGGASEMAVAHALTEK (sp|P80318|TCPG_MOUSE)	0
AMTGVEQWPYR (sp|P80318|TCPG_MOUSE)	0
TLIQNC[+57]GASTIR (sp|P80318|TCPG_MOUSE)	0
HTQESC[+57]ETWGVNGETGTLVDMK (sp|P80318|TCPG_MOUSE)	0
ELGIWEPLAVK (sp|P80318|TCPG_MOUSE)	0
ELAPAVSVLQLFC[+57]SSPKPALR (sp|Q9QXK3|COPG2_MOUSE)	0
GLDTSLGSVQTLPGSSILSVR (sp|Q61826|MADCA_MOUSE)	0
GMLSDTGTPVC[+57]VGSC[+57]GSR (sp|Q61826|MADCA_MOUSE)	0
WTLAPGDLATYHK (sp|Q61826|MADCA_MOUSE)	0
IEIPLFHVLNAR (sp|Q6PD24|AN13D_MOUSE / sp|Q80UP5|AN13A_MOUSE)	0
LLASGVSR (sp|Q8JZL1|I17RD_MOUSE)	0
LEHEYIHNFK (sp|Q8R001|MARE2_MOUSE)	0
SSPASKPGSTPSRPSSAK (sp|Q8R001|MARE2_MOUSE)	0
LALEGVEK (sp|Q8R001|MARE2_MOUSE)	0
EIELLC[+57]QEHGQENDDLVQR (sp|Q8R001|MARE2_MOUSE)	0
SAVLQEAR (sp|Q9QXK3|COPG2_MOUSE,sp|Q9QZE5|COPG1_MOUSE)	0
IFNETPINPR (sp|Q9QXK3|COPG2_MOUSE)	0
MC[+57]YLTIK (sp|Q9QXK3|COPG2_MOUSE,sp|Q9QZE5|COPG1_MOUSE)	0
ITDGTMLQAVER (sp|Q9QXK3|COPG2_MOUSE)	0
VSSVASSALVSSLHMMK (sp|Q9QXK3|COPG2_MOUSE)	0
TAVETAVLLLR (sp|P80318|TCPG_MOUSE)	0
VLGGSFADQK (sp|P70398|USP9X_MOUSE)	0
NHQNLLDSLEQYVK (sp|P70398|USP9X_MOUSE)	0
GDLLEGANAYHC[+57]EK (sp|P70398|USP9X_MOUSE)	0
LPPVLAIQLK (sp|P70398|USP9X_MOUSE)	0
ELDMEPYTVAGVAK (sp|P70398|USP9X_MOUSE)	0
LEGDNVNPESQLIQQNEQSESEK (sp|P70398|USP9X_MOUSE)	0
FDDGDVTEC[+57]K (sp|P70398|USP9X_MOUSE)	0
MDTIGHDDEVIR (sp|P70398|USP9X_MOUSE)	0
MQYSLEYFQFMK (sp|P70398|USP9X_MOUSE)	0
FSEYLLEC[+57]PSAEVR (sp|P70398|USP9X_MOUSE)	0
LYSVVSQLIR (sp|P70398|USP9X_MOUSE)	0
IIEDC[+57]SNSDETVK (sp|P70398|USP9X_MOUSE)	0
QSVNHQMAQEDAQR (sp|Q07076|ANXA7_MOUSE)	0
HFDETVNR (sp|Q91YQ5|RPN1_MOUSE)	0
FSSQDSIVR (sp|Q08189|TGM3_MOUSE)	0
STGGWNAALK (sp|Q08189|TGM3_MOUSE)	0
TWNGSVEILK (sp|Q08189|TGM3_MOUSE)	0
VITNFNSAHDTDR (sp|Q08189|TGM3_MOUSE)	0
SQGVFQC[+57]GPASVNAIK (sp|Q08189|TGM3_MOUSE)	0
VNLEVIKPWITK (sp|Q52KI8|SRRM1_MOUSE)	0
EQILDLSK (sp|Q8BIS8|CC126_MOUSE,sp|Q8R4G6|MGT5A_MOUSE)	0
TIAVLLDDILQR (sp|Q8BIS8|CC126_MOUSE)	0
LVAVDENVR (sp|Q8CI19|PDGFC_MOUSE)	0
TNEVYNLVK (sp|Q9QZL0|RIPK3_MOUSE)	0
GAADSLQR (tr|F7BAB2|F7BAB2_MOUSE)	0
SHILDSSIFSNRPK (tr|F7BAB2|F7BAB2_MOUSE)	0
MFAFPEAR (tr|F7BAB2|F7BAB2_MOUSE)	0
IGSVVVYPTQDDLR (tr|F7BAB2|F7BAB2_MOUSE)	0
GAGTDDSTLVR (sp|Q07076|ANXA7_MOUSE)	0
DVDEVSSLLR (sp|P42932|TCPQ_MOUSE)	0
ILGSGIYSSSVLHGMVFK (sp|P42932|TCPQ_MOUSE)	0
ETEGDVTSVK (sp|P42932|TCPQ_MOUSE)	0
AIAGTGANVIVTGGK (sp|P42932|TCPQ_MOUSE)	0
YNIMLVR (sp|P42932|TCPQ_MOUSE)	0
FAEAFEAIPR (sp|P42932|TCPQ_MOUSE)	0
WVVPVLPK (sp|P70398|USP9X_MOUSE)	0
DGLTISFTK (sp|P70398|USP9X_MOUSE)	0
GWLVDLLNK (sp|P70398|USP9X_MOUSE)	0
VPGQEETVK (sp|P70398|USP9X_MOUSE)	0
DSLHQPQYVEK (sp|P70398|USP9X_MOUSE)	0
SPHVFYR (sp|P70398|USP9X_MOUSE)	0
DNEDYDPQTVR (sp|P70398|USP9X_MOUSE)	0
YSHVQEVQER (sp|P70398|USP9X_MOUSE)	0
HLQVIFGHLAASR (sp|P70398|USP9X_MOUSE)	0
VVIQSNDDIAC[+57]R (sp|P70398|USP9X_MOUSE)	0
EIYTNLGPR (sp|P70398|USP9X_MOUSE)	0
LIGQLNLK (sp|P70398|USP9X_MOUSE)	0
AIC[+57]LDHAK (sp|P70398|USP9X_MOUSE)	0
SGGLPLVLSMLTR (sp|P70398|USP9X_MOUSE)	0
NNFLPNADMETR (sp|P70398|USP9X_MOUSE)	0
LLLTAIGYGHVR (sp|P70398|USP9X_MOUSE)	0
LAQQISDEASR (sp|P70398|USP9X_MOUSE)	0
IIWTSGC[+57]GGLQLVFSPNEEVTK (sp|P70398|USP9X_MOUSE)	0
HSGDYFTLLR (sp|P70398|USP9X_MOUSE)	0
TGETGVEETILEGHLGVTK (sp|P70398|USP9X_MOUSE)	0
ELLAFQTPEK (sp|P70398|USP9X_MOUSE)	0
DDVFGYPQQFEDKPPLSK (sp|P70398|USP9X_MOUSE)	0
EYNIGVLR (sp|P70398|USP9X_MOUSE)	0
C[+57]LAENAVYLC[+57]DR (sp|P70398|USP9X_MOUSE)	0
KPPKPQLMANYYNK (sp|P23116|EIF3A_MOUSE)	0
SGNALFHASTLHR (sp|P23116|EIF3A_MOUSE)	0
NLTQEEMQR (sp|P23116|EIF3A_MOUSE)	0
VLLATLSIPITPER (sp|P23116|EIF3A_MOUSE)	0
LATLLGLQAPPTR (sp|P23116|EIF3A_MOUSE)	0
IGLINDMVR (sp|P23116|EIF3A_MOUSE)	0
FSVLQYVVPEVK (sp|P23116|EIF3A_MOUSE)	0
LLQQVAQIYQSIEFSR (sp|P23116|EIF3A_MOUSE)	0
LTSLVPFVDAFQLER (sp|P23116|EIF3A_MOUSE)	0
HC[+57]DLQVR (sp|P23116|EIF3A_MOUSE)	0
TLSFGSDLNYATR (sp|P23116|EIF3A_MOUSE)	0
EDAPVGPHLQSMPSEQIR (sp|P23116|EIF3A_MOUSE)	0
NQLTAMSSVLAK (sp|P23116|EIF3A_MOUSE)	0
VSNTC[+57]DSIFVNGK (tr|F7BAB2|F7BAB2_MOUSE)	0
EEQHQLAVNAYLK (sp|P23116|EIF3A_MOUSE)	0
LESLNIQR (sp|P23116|EIF3A_MOUSE)	0
ILQEHEQIK (sp|P23116|EIF3A_MOUSE)	0
LEEIPLIK (sp|P23116|EIF3A_MOUSE)	0
SAYEEQR (sp|P23116|EIF3A_MOUSE)	0
ITTMQLER (sp|P23116|EIF3A_MOUSE)	0
LAPDYDALDVANK (sp|P62751|RL23A_MOUSE)	0
ELDQWIEQLNEC[+57]K (sp|P63330|PP2AA_MOUSE)	0
SPDTNYLFMGDYVDR (sp|P63330|PP2AA_MOUSE)	0
GAGYTFGQDISETFNHANGLTLVSR (sp|P63330|PP2AA_MOUSE)	0
NVVTIFSAPNYC[+57]YR (sp|P63330|PP2AA_MOUSE)	0
YSFLQFDPAPR (sp|P63330|PP2AA_MOUSE)	0
IQALPTVPVTEEHVGSGLEC[+57]PVC[+57]K (sp|Q91YL2|RN126_MOUSE)	0
FPLFGGWK (sp|Q91YQ5|RPN1_MOUSE)	0
ALEVIRPAHILQEK (sp|P23116|EIF3A_MOUSE)	0
GC[+57]TLQYQHALVR (tr|F7BAB2|F7BAB2_MOUSE)	0
EPGITTVQVLSPLSDSILAEK (tr|F7BAB2|F7BAB2_MOUSE)	0
TFDILASFK (tr|O08804|O08804_MOUSE)	0
DVVKPVQMMFQK (tr|O08804|O08804_MOUSE)	0
EC[+57]FC[+57]PTNFPTSMYC[+57]DNR (sp|O35103|OMD_MOUSE)	0
IDYGVFAK (sp|O35103|OMD_MOUSE)	0
LMQLNLC[+57]NNR (sp|O35103|OMD_MOUSE)	0
QAFYIPR (sp|O35103|OMD_MOUSE)	0
IHSIYYGEQR (sp|O35103|OMD_MOUSE)	0
STNGETIQLK (sp|O35103|OMD_MOUSE)	0
LDKPDVVNWMC[+57]YR (sp|P16301|LCAT_MOUSE)	0
VSNAPGVQIR (sp|P16301|LCAT_MOUSE)	0
TESVEYVDDNK (sp|P16301|LCAT_MOUSE)	0
LAGYLHTLVQNLVNNGYVR (sp|P16301|LCAT_MOUSE)	0
AVEDIHGLFSLSK (sp|P23116|EIF3A_MOUSE)	0
DHFIDGFISLGAPWGGSIK (sp|P16301|LCAT_MOUSE)	0
ILASGDNQGIPILSNIK (sp|P16301|LCAT_MOUSE)	0
STELC[+57]GQWQGR (sp|P16301|LCAT_MOUSE)	0
TLEHINAILLGAYR (sp|P16301|LCAT_MOUSE)	0
ANEFLEVGK (sp|P23116|EIF3A_MOUSE)	0
EGLYQYK (sp|P23116|EIF3A_MOUSE)	0
NIC[+57]QQVNIK (sp|P23116|EIF3A_MOUSE)	0
SLEDVVR (sp|P23116|EIF3A_MOUSE)	0
LLLTPWVK (sp|P23116|EIF3A_MOUSE)	0
FLWESYR (sp|P23116|EIF3A_MOUSE)	0
LYHDIAQQAFK (sp|P23116|EIF3A_MOUSE)	0
FC[+57]LQYTR (sp|P23116|EIF3A_MOUSE)	0
MHLSQIQR (sp|P23116|EIF3A_MOUSE)	0
HHNQSTAINLNNPESQSMHLETR (sp|P23116|EIF3A_MOUSE)	0
LAPHQQDEYYK (sp|P16301|LCAT_MOUSE)	0
GDNGDTAC[+57]SNEIGVGVSK (sp|Q61554|FBN1_MOUSE)	0
ASC[+57]C[+57]C[+57]SLGK (sp|Q61554|FBN1_MOUSE)	0
C[+57]PTGYYLNEDTR (sp|Q61554|FBN1_MOUSE)	0
C[+57]EC[+57]PVGFFYNDK (sp|Q61554|FBN1_MOUSE)	0
NAEC[+57]INTAGSYR (sp|Q61554|FBN1_MOUSE)	0
C[+57]DC[+57]KPGYR (sp|Q61554|FBN1_MOUSE)	0
LTSTGQC[+57]NDR (sp|Q61554|FBN1_MOUSE)	0
C[+57]NEGYEVAPDGR (sp|Q61554|FBN1_MOUSE)	0
TC[+57]VDINEC[+57]VLDPGK (sp|Q61554|FBN1_MOUSE)	0
C[+57]APGTC[+57]QNLDGSYR (sp|Q61554|FBN1_MOUSE)	0
C[+57]LC[+57]PEGFSLSSTGR (sp|Q61554|FBN1_MOUSE)	0
QEC[+57]C[+57]C[+57]ALK (sp|Q61554|FBN1_MOUSE)	0
C[+57]PVGYVLR (sp|Q61554|FBN1_MOUSE)	0
HIAEEADR (sp|P21107|TPM3_MOUSE,tr|D3Z2H9|D3Z2H9_MOUSE)	0
SEC[+57]C[+57]C[+57]DGGR (sp|Q61554|FBN1_MOUSE,sp|Q61555|FBN2_MOUSE)	0
GWGPHC[+57]EIC[+57]PFEGTVAYK (sp|Q61554|FBN1_MOUSE)	0
GFMTNGADIDEC[+57]K (sp|Q61554|FBN1_MOUSE)	0
GSYHC[+57]IC[+57]K (sp|Q61554|FBN1_MOUSE)	0
NTEGSYQC[+57]SC[+57]PK (sp|Q61554|FBN1_MOUSE)	0
GYILQEDGR (sp|Q61554|FBN1_MOUSE)	0
IGQGHC[+57]VSGMGMGR (sp|Q61554|FBN1_MOUSE)	0
SMFAGVPTMR (sp|Q64310|SURF4_MOUSE)	0
ETAQEYAEK (sp|Q8BT18|ARMD4_MOUSE)	0
MSSEHSLSK (sp|Q8BT18|ARMD4_MOUSE)	0
GRPPEPGDNAETQMR (sp|Q8BT18|ARMD4_MOUSE)	0
VAPGHLGGEPALGTALVTALGDER (sp|Q8BT18|ARMD4_MOUSE)	0
VC[+57]GYLNADSEELLPK (sp|Q9Z0F8|ADA17_MOUSE)	0
VLALNSSLVDLVHYTR (sp|O88573|AFF1_MOUSE)	0
EGYC[+57]FSEVLQNMC[+57]QIGSSNR (sp|Q61554|FBN1_MOUSE)	0
C[+57]IC[+57]KPGFQLASDGR (sp|Q61554|FBN1_MOUSE)	0
DINEC[+57]ETPGIC[+57]MNGR (sp|Q61554|FBN1_MOUSE)	0
C[+57]VNTDGSYR (sp|Q61554|FBN1_MOUSE)	0
C[+57]EC[+57]FPGLAVGLDGR (sp|Q61554|FBN1_MOUSE)	0
VC[+57]VDTHMR (sp|Q61554|FBN1_MOUSE,sp|Q61555|FBN2_MOUSE)	0
STC[+57]YGGYR (sp|Q61554|FBN1_MOUSE)	0
GQC[+57]VKPLFGAVTK (sp|Q61554|FBN1_MOUSE)	0
C[+57]IC[+57]NSGYEVDITGK (sp|Q61554|FBN1_MOUSE)	0
NC[+57]VDINEC[+57]VLNSLLC[+57]DNGQC[+57]R (sp|Q61554|FBN1_MOUSE)	0
GFVYKPDLK (sp|Q61554|FBN1_MOUSE)	0
NSPGSFIC[+57]EC[+57]SPESTLDPTK (sp|Q61554|FBN1_MOUSE)	0
TIC[+57]IETIK (sp|Q61554|FBN1_MOUSE)	0
GTC[+57]WQTVIDGR (sp|Q61554|FBN1_MOUSE)	0
SGNC[+57]YLDIRPR (sp|Q61554|FBN1_MOUSE)	0
GTQC[+57]EDINEC[+57]EVFPGVC[+57]K (sp|Q61554|FBN1_MOUSE)	0
NGLC[+57]VNSR (sp|Q61554|FBN1_MOUSE)	0
C[+57]EC[+57]PNGMTLDATGR (sp|Q61554|FBN1_MOUSE)	0
GQC[+57]VNTPGDFEC[+57]K (sp|Q61554|FBN1_MOUSE)	0
C[+57]DEGYESGFMMMK (sp|Q61554|FBN1_MOUSE)	0
NC[+57]MDIDEC[+57]QR (sp|Q61554|FBN1_MOUSE)	0
GGIC[+57]HNTEGSYR (sp|Q61554|FBN1_MOUSE)	0
YQC[+57]AC[+57]NPGYHPTHDR (sp|Q61554|FBN1_MOUSE)	0
C[+57]LC[+57]YDGFMASEDMK (sp|Q61554|FBN1_MOUSE)	0
GSFIC[+57]HC[+57]DMGYSGK (sp|Q61554|FBN1_MOUSE)	0
TGC[+57]TDINEC[+57]EIGAHNC[+57]GR (sp|Q61554|FBN1_MOUSE)	0
C[+57]SC[+57]SPGWIGDGIK (sp|Q61554|FBN1_MOUSE)	0
C[+57]EC[+57]DMGFVPSADGK (sp|Q61554|FBN1_MOUSE)	0
C[+57]EC[+57]EIGYELDR (sp|Q61554|FBN1_MOUSE)	0
C[+57]EININGATLK (sp|Q61554|FBN1_MOUSE)	0
NVDVVLEDSC[+57]TVGEIK (sp|P54731|FAF1_MOUSE)	0
QILENELQIPVPK (sp|P54731|FAF1_MOUSE)	0
TGDVEDSTVLK (sp|P54731|FAF1_MOUSE)	0
NVYDLTSIPVR (sp|P54731|FAF1_MOUSE)	0
FLTMC[+57]NR (sp|P54731|FAF1_MOUSE)	0
HFGSVIAQTIR (sp|P54731|FAF1_MOUSE)	0
SSNEVLNVIQGNTTVDELMMR (sp|P54731|FAF1_MOUSE)	0
LSLEADR (sp|P54731|FAF1_MOUSE)	0
EENAEPVSK (sp|P54731|FAF1_MOUSE)	0
TPSGEFLER (sp|P54731|FAF1_MOUSE)	0
LQIVFDFVASK (sp|P54731|FAF1_MOUSE)	0
DVTQLDPNK (sp|P54731|FAF1_MOUSE)	0
HNKPEVEVR (sp|P59999|ARPC4_MOUSE)	0
ELISNSSDALDK (sp|P07901|HS90A_MOUSE)	0
AENFFILR (sp|P59999|ARPC4_MOUSE)	0
IVAEEFLK (sp|P59999|ARPC4_MOUSE)	0
SGSPPQSAGASVR (sp|P97798|NEO1_MOUSE)	0
QLLPDGSLFISNVVHSK (sp|P97798|NEO1_MOUSE)	0
LTVAGLPR (sp|P97798|NEO1_MOUSE)	0
QPLLLDDR (sp|P97798|NEO1_MOUSE)	0
C[+57]IVESGGPPK (sp|P97798|NEO1_MOUSE)	0
FSDEAELK (sp|P97798|NEO1_MOUSE)	0
VTGQSAVLPC[+57]VVSGLPAPVVR (sp|P97798|NEO1_MOUSE)	0
NEEVLDTESSGR (sp|P97798|NEO1_MOUSE)	0
NGDVVIPSDYFK (sp|P97798|NEO1_MOUSE)	0
EHNLQVLGLVK (sp|P97798|NEO1_MOUSE)	0
DVVASLVSTR (sp|P97798|NEO1_MOUSE)	0
VETQPEVQLPGPAPNIR (sp|P97798|NEO1_MOUSE)	0
ELLLQPVTISR (sp|P59999|ARPC4_MOUSE)	0
YESLTDPSK (sp|P07901|HS90A_MOUSE,sp|P11499|HS90B_MOUSE)	0
ELHINLIPSK (sp|P07901|HS90A_MOUSE)	0
TLTIVDTGIGMTK (sp|P07901|HS90A_MOUSE)	0
ADLINNLGTIAK (sp|P07901|HS90A_MOUSE,sp|P11499|HS90B_MOUSE)	0
HNDDEQYAWESSAGGSFTVR (sp|P07901|HS90A_MOUSE,sp|P11499|HS90B_MOUSE)	0
TDTGEPMGR (sp|P07901|HS90A_MOUSE)	0
EDQTEYLEER (sp|P07901|HS90A_MOUSE,sp|P11499|HS90B_MOUSE)	0
HSQFIGYPITLFVEK (sp|P07901|HS90A_MOUSE)	0
YIDQEELNK (sp|P07901|HS90A_MOUSE,sp|P11499|HS90B_MOUSE)	0
TKPIWTR (sp|P07901|HS90A_MOUSE,sp|P11499|HS90B_MOUSE)	0
SLTNDWEEHLAVK (sp|P07901|HS90A_MOUSE)	0
HFSVEGQLEFR (sp|P07901|HS90A_MOUSE,sp|P11499|HS90B_MOUSE)	0
APFDLFENR (sp|P07901|HS90A_MOUSE)	0
VFIMDNC[+57]EELIPEYLNFIR (sp|P07901|HS90A_MOUSE)	0
GC[+57]ITIIGGGDTATC[+57]C[+57]AK (sp|P09411|PGK1_MOUSE)	0
FYEQFSK (sp|P07901|HS90A_MOUSE)	0
LGIHEDSQNR (sp|P07901|HS90A_MOUSE)	0
YYTSASGDEMVSLK (sp|P07901|HS90A_MOUSE)	0
HIYFITGETK (sp|P07901|HS90A_MOUSE)	0
DQVANSAFVER (sp|P07901|HS90A_MOUSE)	0
HGLEVIYMIEPIDEYC[+57]VQQLK (sp|P07901|HS90A_MOUSE)	0
LVTSPC[+57]C[+57]IVTSTYGWTANMER (sp|P07901|HS90A_MOUSE)	0
DNSTMGYMAAK (sp|P07901|HS90A_MOUSE)	0
HLEINPDHSIIETLR (sp|P07901|HS90A_MOUSE)	0
IIEDNEYTAR (sp|P08103|HCK_MOUSE)	0
NNQITNNQR (sp|P09411|PGK1_MOUSE)	0
LGDVYVNDAFGTAHR (sp|P09411|PGK1_MOUSE)	0
ALESPERPFLAILGGAK (sp|P09411|PGK1_MOUSE)	0
SLMDEVVK (sp|P09411|PGK1_MOUSE)	0
GVVDSEDLPLNISR (sp|P07901|HS90A_MOUSE,sp|P11499|HS90B_MOUSE)	0
DMLTDEITK (sp|A2AKG8|FOCAD_MOUSE)	0
SYSGENTASAIAR (sp|A2AKG8|FOCAD_MOUSE)	0
LSDMSGQQMNLLLMK (sp|A2AKG8|FOCAD_MOUSE)	0
SEAIQNTHFQAR (sp|A2AKG8|FOCAD_MOUSE)	0
IFDLLPNR (sp|A2AKG8|FOCAD_MOUSE)	0
SMLLLLQK (sp|A2AKG8|FOCAD_MOUSE)	0
LGFGSFVDK (sp|O70309|ITB5_MOUSE)	0
QAAQSFTLRPVGFR (sp|O70309|ITB5_MOUSE)	0
IIELPNNR (sp|O88879|APAF_MOUSE)	0
ASEAGQYFLMAQNK (sp|P09581|CSF1R_MOUSE)	0
VIIQSQLPIGTLK (sp|P09581|CSF1R_MOUSE)	0
MLSHQLVSQPGLNR (sp|P70218|M4K1_MOUSE)	0
SGAPTAGPGSR (sp|P80315|TCPD_MOUSE)	0
NC[+57]EDMDEC[+57]SIR (sp|Q61554|FBN1_MOUSE)	0
VIDPATATSVDLR (sp|P80315|TCPD_MOUSE)	0
VANSGITR (sp|P80315|TCPD_MOUSE)	0
AYILNLVK (sp|P80315|TCPD_MOUSE)	0
TGC[+57]NVLLIQK (sp|P80315|TCPD_MOUSE)	0
DALSDLALHFLNK (sp|P80315|TCPD_MOUSE)	0
LVIEEAER (sp|P80315|TCPD_MOUSE)	0
ALIAGGGAPEIELALR (sp|P80315|TCPD_MOUSE)	0
TLSGMESYC[+57]VR (sp|P80315|TCPD_MOUSE)	0
KPFDPENTK (sp|Q00898|A1AT5_MOUSE)	0
QAEFHVDESTTVK (sp|Q00898|A1AT5_MOUSE)	0
LAQIHIPR (sp|Q00898|A1AT5_MOUSE)	0
LSISGNYNLETLMSPLGITR (sp|Q00898|A1AT5_MOUSE)	0
IFNSGADLSGITEENAPLK (sp|Q00898|A1AT5_MOUSE)	0
LLGPVLVK (sp|Q03958|PFD6_MOUSE)	0
ETLLNSATTSLNSK (sp|P80315|TCPD_MOUSE)	0
AGFAVNFFK (sp|P98063|BMP1_MOUSE)	0
NC[+57]IWQLVAPTQYR (sp|P98063|BMP1_MOUSE)	0
YDFVEVR (sp|P98063|BMP1_MOUSE)	0
FC[+57]GSEKPEVITSQYNNMR (sp|P98063|BMP1_MOUSE)	0
EC[+57]TWAISSTPGHR (sp|P98063|BMP1_MOUSE)	0
FYSDNSVQR (sp|P98063|BMP1_MOUSE)	0
AQWEPHEYPATMER (sp|Q5ND34|WDR81_MOUSE)	0
LAGSPALAPEPPLIPR (sp|Q5ND34|WDR81_MOUSE)	0
LLVQPIR (sp|Q5ND34|WDR81_MOUSE)	0
VLGPLIGVQVPQEK (sp|Q61133|GSTT2_MOUSE)	0
TDQLVSFLR (sp|Q7TSI3|PP6R1_MOUSE)	0
VANAVVQNAEQGPNAEQLGQLLK (sp|Q7TSI3|PP6R1_MOUSE)	0
ELPEEQQQR (sp|Q7TSI3|PP6R1_MOUSE)	0
ASQASQPPGVR (sp|Q7TSI3|PP6R1_MOUSE)	0
FMAVSDAPSLSVGK (sp|A2AKG8|FOCAD_MOUSE)	0
VAEPLAPC[+57]QALVSVADVQATLHGMR (sp|Q7TSI3|PP6R1_MOUSE)	0
GITINAAHVEYSTAAR (sp|Q8BFR5|EFTU_MOUSE)	0
TVVTGIEMFHK (sp|Q8BFR5|EFTU_MOUSE)	0
NLWLFHPIVSR (sp|Q8C165|P20D1_MOUSE)	0
TTTALTMFNAGIK (sp|Q8C165|P20D1_MOUSE)	0
FNPLPLNPQDFSGVHGINEK (sp|Q8C165|P20D1_MOUSE)	0
VSGSQVEVNDIK (sp|Q91Z69|SRGP1_MOUSE / sp|Q91Z67|SRGP2_MOUSE)	0
FVFGQNMSER (sp|Q9CT10|RANB3_MOUSE)	0
ETTHAQSGSESSSQEAAPK (sp|Q9CT10|RANB3_MOUSE)	0
LNDMASTDDGTLQSR (sp|Q9CT10|RANB3_MOUSE)	0
LWAQMQMDK (sp|Q9CT10|RANB3_MOUSE)	0
ITATDAEDQGVK (sp|Q9CT10|RANB3_MOUSE)	0
DTGQLYAALHHR (sp|Q9CT10|RANB3_MOUSE)	0
GLIYHGTNLEDGVPSR (tr|A0A075B5K7|A0A075B5K7_MOUSE)	0
EADMSSIQIPSSPPAHGSPQLR (sp|Q7TSI3|PP6R1_MOUSE)	0
SGTHNMYR (sp|P62717|RL18A_MOUSE)	0
DLTTAGAVTQC[+57]YR (sp|P62717|RL18A_MOUSE)	0
AHSIQIMK (sp|P62717|RL18A_MOUSE)	0
VEEIAAGK (sp|P62717|RL18A_MOUSE)	0
SGGGNSNGLVGGLLGK (sp|P97361|BPIA1_MOUSE)	0
IHLVLGDC[+57]THSPGSLK (sp|P97361|BPIA1_MOUSE)	0
VLPELIQGK (sp|P97361|BPIA1_MOUSE)	0
TQNPMVTGTSVLGVK (sp|P99026|PSB4_MOUSE)	0
FDGGVVIAADMLGSYGSLAR (sp|P99026|PSB4_MOUSE)	0
VNDSTMLGASGDYADFQYLK (sp|P99026|PSB4_MOUSE)	0
QVLGQMVIDEELLGDGHSYSPR (sp|P99026|PSB4_MOUSE)	0
AIHSWLTR (sp|P99026|PSB4_MOUSE)	0
QPVLSQTEAR (sp|P99026|PSB4_MOUSE)	0
GAC[+57]HGQTGMFPR (sp|Q60631|GRB2_MOUSE)	0
LQSAFQSENFLNWHVITDMFK (sp|Q3V2T4|KTDAP_MOUSE)	0
GSGSAEGEVEASQLR (sp|Q4FJU9|TMM40_MOUSE)	0
YNAYC[+57]C[+57]PGWK (sp|Q61554|FBN1_MOUSE)	0
GYIGTHC[+57]GQPVC[+57]ESGC[+57]LNGGR (sp|Q61554|FBN1_MOUSE)	0
C[+57]AC[+57]TYGFTGPQC[+57]ER (sp|Q61554|FBN1_MOUSE)	0
AWGHPC[+57]EMC[+57]PAQPHPC[+57]R (sp|Q61554|FBN1_MOUSE)	0
GFIPNIR (sp|Q61554|FBN1_MOUSE,sp|Q61555|FBN2_MOUSE)	0
FNEVSQK (sp|Q61554|FBN1_MOUSE)	0
C[+57]PPGFYTSPDGTR (sp|Q61554|FBN1_MOUSE)	0
C[+57]VDVRPGYC[+57]YTALANGR (sp|Q61554|FBN1_MOUSE)	0
C[+57]SNQLPQSITK (sp|Q61554|FBN1_MOUSE)	0
MQC[+57]C[+57]C[+57]DLGR (sp|Q61554|FBN1_MOUSE)	0
GFQLDIR (sp|Q61554|FBN1_MOUSE)	0
AGYQSTLTR (sp|Q61554|FBN1_MOUSE)	0
GVEIEGPLSAQTNWDIAHMISGFE (sp|P99026|PSB4_MOUSE)	0
NMQEVVEDFK (sp|Q8BGZ7|K2C75_MOUSE)	0
NQDATVYVGGLDEK (sp|Q8QZY9|SF3B4_MOUSE)	0
LIEIENFK (sp|Q9CU62|SMC1A_MOUSE)	0
LHPVILASIVDSYER (sp|Q9DCH4|EIF3F_MOUSE)	0
EAPNPIHLTVDTGLQHGR (sp|Q9DCH4|EIF3F_MOUSE)	0
AYVSTLMGVPGR (sp|Q9DCH4|EIF3F_MOUSE)	0
TMGVMFTPLTVK (sp|Q9DCH4|EIF3F_MOUSE)	0
YAYYDTER (sp|Q9DCH4|EIF3F_MOUSE)	0
IGVDLIMK (sp|Q9DCH4|EIF3F_MOUSE)	0
TC[+57]FSPNR (sp|Q9DCH4|EIF3F_MOUSE)	0
VIGLSSDLQQVGGASAR (sp|Q9DCH4|EIF3F_MOUSE)	0
EAIQATAR (sp|Q9Z2W0|DNPEP_MOUSE)	0
FLMSLVNQVPK (sp|Q9DCH4|EIF3F_MOUSE)	0
TMIDPTSR (sp|Q9ES46|PARVB_MOUSE)	0
NFGIWLR (sp|P62717|RL18A_MOUSE)	0
SLITFVNK (sp|Q9ES46|PARVB_MOUSE)	0
ARPEDVVNLDLK (sp|Q9ES46|PARVB_MOUSE)	0
VLYTLFTK (sp|Q9ES46|PARVB_MOUSE)	0
TC[+57]LHAAAAGGNVEC[+57]IK (sp|B2RXR6|ANR44_MOUSE)	0
TALHYAAASDMDR (sp|B2RXR6|ANR44_MOUSE)	0
C[+57]ALLILDK (sp|B2RXR6|ANR44_MOUSE)	0
NSALQTPLHIAAR (sp|B2RXR6|ANR44_MOUSE)	0
AADSQNSGEGNTSAAESSFSQEVAR (sp|F6ZDS4|TPR_MOUSE)	0
EQQPTSASER (sp|F6ZDS4|TPR_MOUSE)	0
LTIHAPPQELGPPVQR (sp|F6ZDS4|TPR_MOUSE)	0
SLLVTELGSSR (sp|O55023|IMPA1_MOUSE)	0
IFAPNHVVAK (sp|P62717|RL18A_MOUSE)	0
FWYFVSQLK (sp|P62717|RL18A_MOUSE)	0
SSGEIVYC[+57]GQVFEK (sp|P62717|RL18A_MOUSE)	0
LNVAEVTQSEIGQK (sp|Q9ES46|PARVB_MOUSE)	0
YTLQYTYPYAYYMESGPR (sp|Q9Z1K6|ARI2_MOUSE)	0
ASGYTFTEYTIHWVK (tr|A0A075B680|A0A075B680_MOUSE)	0
SGQGLEWIGWFYPGSGSIK (tr|A0A075B680|A0A075B680_MOUSE)	0
SSSTVYMELSR (tr|A0A075B680|A0A075B680_MOUSE)	0
LTSEDSAVYFC[+57]AR (tr|A0A075B680|A0A075B680_MOUSE)	0
DLYVNPNHQATLGQER (sp|A2A5R2|BIG2_MOUSE)	0
ELQEFYK (sp|P40240|CD9_MOUSE)	0
EIQNAVQGVK (sp|Q06890|CLUS_MOUSE)	0
SLLNSLEEAK (sp|Q06890|CLUS_MOUSE)	0
EDALEDTR (sp|Q06890|CLUS_MOUSE)	0
IDSLLESDR (sp|Q06890|CLUS_MOUSE)	0
QQSQVLDAMQDSFAR (sp|Q06890|CLUS_MOUSE)	0
ASGIIDTLFQDR (sp|Q06890|CLUS_MOUSE)	0
YTEYSFR (sp|P97798|NEO1_MOUSE)	0
RPHFLYPK (sp|Q06890|CLUS_MOUSE)	0
C[+57]QEILSVDC[+57]STNNPAQANLR (sp|Q06890|CLUS_MOUSE)	0
QELNDSLQVAER (sp|Q06890|CLUS_MOUSE)	0
ELLQSFQSK (sp|Q06890|CLUS_MOUSE)	0
VSTVTTHSSDSEVPSR (sp|Q06890|CLUS_MOUSE)	0
LFDSDPITVVLPEEVSK (sp|Q06890|CLUS_MOUSE)	0
ILYNELNHYNVATGK (sp|Q4ZJN1|C1QT9_MOUSE)	0
TTTGSYIANR (sp|Q60692|PSB6_MOUSE)	0
LTPIHDHIFC[+57]C[+57]R (sp|Q60692|PSB6_MOUSE)	0
QSFAIGGSGSSYIYGYVDATYR (sp|Q60692|PSB6_MOUSE)	0
DEC[+57]LQFTANALALAMER (sp|Q60692|PSB6_MOUSE)	0
DGSSGGVIR (sp|Q60692|PSB6_MOUSE)	0
LAAIQESGVER (sp|Q60692|PSB6_MOUSE)	0
QVLLGDQIPK (sp|Q60692|PSB6_MOUSE)	0
ELHDPHYFSPIGFPHK (sp|Q06890|CLUS_MOUSE)	0
AHLSQVLLPTLGFSSDTR (sp|Q3U7U3|FBX7_MOUSE)	0
TYTDAMQNYNGNDER (sp|Q62283|TSN7_MOUSE)	0
TSTAPLDR (sp|Q8BMD8|SCMC1_MOUSE)	0
TPC[+57]PSSPEELEK (sp|Q8CJ12|AGRG2_MOUSE)	0
LLHSPPALLAPLAQR (sp|Q8CJ12|AGRG2_MOUSE)	0
HINPSPDDLTVK (sp|Q8CJ12|AGRG2_MOUSE)	0
GGWSSDGC[+57]SVK (sp|Q8CJ12|AGRG2_MOUSE)	0
YTQEYIC[+57]QIFSHC[+57]C[+57]K (sp|Q9DBR3|ARMC8_MOUSE)	0
IIETETMMDR (sp|Q9DBR3|ARMC8_MOUSE)	0
DMGIVDILHK (sp|Q9DBR3|ARMC8_MOUSE)	0
IYIGSSFEK (sp|Q9JHH6|CBPB2_MOUSE)	0
YPLYVLK (sp|Q9JHH6|CBPB2_MOUSE)	0
HVDFYIMPVMNVDGYDYTWK (sp|Q9JHH6|CBPB2_MOUSE)	0
SLQLEAQTYER (sp|Q9Z1K6|ARI2_MOUSE)	0
GASSSSC[+57]SETYC[+57]GLYPESEPEVK (sp|Q9JHH6|CBPB2_MOUSE)	0
YSFTIELR (sp|Q9JHH6|CBPB2_MOUSE)	0
YGFLLPER (sp|Q9JHH6|CBPB2_MOUSE)	0
YIKPTC[+57]AEALAAISK (sp|Q9JHH6|CBPB2_MOUSE)	0
SNSAQLLVEAR (sp|Q9Z1K6|ARI2_MOUSE)	0
SC[+57]WEQHC[+57]SVLVK (sp|Q9Z1K6|ARI2_MOUSE)	0
DYVESHFQLQLC[+57]PGADC[+57]PMVIR (sp|Q9Z1K6|ARI2_MOUSE)	0
C[+57]SEVFC[+57]FK (sp|Q9Z1K6|ARI2_MOUSE)	0
QMYHAPTDC[+57]ATIR (sp|Q9Z1K6|ARI2_MOUSE)	0
C[+57]ADDSETANYISAHTK (sp|Q9Z1K6|ARI2_MOUSE)	0
C[+57]NIC[+57]IEK (sp|Q9Z1K6|ARI2_MOUSE)	0
HDFC[+57]WMC[+57]LGDWK (sp|Q9Z1K6|ARI2_MOUSE)	0
THGSEYYEC[+57]SR (sp|Q9Z1K6|ARI2_MOUSE)	0
YLFYFER (sp|Q9Z1K6|ARI2_MOUSE)	0
C[+57]VGTDLNR (sp|Q9JHH6|CBPB2_MOUSE)	0
RPDADLK (sp|P35564|CALX_MOUSE)	0
KPEDWDERPK (sp|P35564|CALX_MOUSE)	0
C[+57]ESAPGC[+57]GVWQRPMIDNPNYK (sp|P35564|CALX_MOUSE)	0
WKPPMIDNPNYQGIWKPR (sp|P35564|CALX_MOUSE)	0
AEEDEILNR (sp|P35564|CALX_MOUSE)	0
LIGVC[+57]TQR (sp|P70451|FER_MOUSE)	0
LAAAVSNFGYDLYR (sp|P97298|PEDF_MOUSE)	0
SSFVAPLEK (sp|P97298|PEDF_MOUSE)	0
VDLQEINNWVQAQMK (sp|P97298|PEDF_MOUSE)	0
VPMMSDPK (sp|P97298|PEDF_MOUSE)	0
YGLDSDLNC[+57]K (sp|P97298|PEDF_MOUSE)	0
TIQAVLTVPK (sp|P97298|PEDF_MOUSE)	0
LSFEGELTK (sp|P97298|PEDF_MOUSE)	0
FTIATLPPP (sp|Q60692|PSB6_MOUSE)	0
VAQLC[+57]DFNPK (sp|Q6IRU5|CLCB_MOUSE)	0
C[+57]GGVITSAPGK (sp|Q8BZE1|DMBTL_MOUSE)	0
LAGSSGQC[+57]SGR (sp|Q8BZE1|DMBTL_MOUSE)	0
VVALIC[+57]C[+57]EK (sp|Q8R418|DICER_MOUSE)	0
DLMELQALIDSHFEAR (sp|Q9QZ47|TNNT3_MOUSE)	0
ALSSMGANYSSYLAK (sp|Q9QZ47|TNNT3_MOUSE)	0
YLNEFEELAILGK (sp|Q9Z2R9|E2AK1_MOUSE)	0
NIFLHGPDQQVK (sp|Q9Z2R9|E2AK1_MOUSE)	0
ATVLTGVR (sp|Q9Z2R9|E2AK1_MOUSE)	0
YIQLLTGR (sp|Q9Z2R9|E2AK1_MOUSE)	0
YIAWYQHKPGK (tr|A0A075B6D5|A0A075B6D5_MOUSE)	0
LLIHYTSTLQPGIPSR (tr|A0A075B6D5|A0A075B6D5_MOUSE)	0
AADAEAEVASLNR (sp|P21107|TPM3_MOUSE)	0
MELQEIQLK (sp|P21107|TPM3_MOUSE,tr|D3Z2H9|D3Z2H9_MOUSE)	0
DTDTGALLFIGR (sp|P97298|PEDF_MOUSE)	0
GYGFGMVK (sp|Q60931|VDAC3_MOUSE)	0
SC[+57]SGVEFSTSGHAYTDTGK (sp|Q60931|VDAC3_MOUSE)	0
LSQNNFALGYK (sp|Q60931|VDAC3_MOUSE)	0
VNNASLIGLGYTQTLRPGVK (sp|Q60931|VDAC3_MOUSE)	0
LTLSALIDGK (sp|Q60931|VDAC3_MOUSE)	0
ELLEAVNDR (sp|Q60953|PML_MOUSE)	0
VLVIGELGVGK (sp|Q9CZE3|RAB32_MOUSE)	0
SSTFDAVLK (sp|Q9CZE3|RAB32_MOUSE)	0
DNSQSPSQMDQFC[+57]K (sp|Q9CZE3|RAB32_MOUSE)	0
DHGFTGWFETSAK (sp|Q9CZE3|RAB32_MOUSE)	0
DNINIDEATR (sp|Q9CZE3|RAB32_MOUSE)	0
LVEEPPTTKPR (sp|Q9CZE3|RAB32_MOUSE)	0
FVTHVSDWGSLATISTIK (sp|O88668|CREG1_MOUSE)	0
IWVLDYFGGPK (sp|O88668|CREG1_MOUSE)	0
TPYTIMFGPDK (sp|P35564|CALX_MOUSE)	0
GYLGPEQLPDC[+57]LK (sp|P08249|MDHM_MOUSE)	0
IFGVTTLDIVR (sp|P08249|MDHM_MOUSE)	0
ANTFVAELK (sp|P08249|MDHM_MOUSE)	0
TIIPLISQC[+57]TPK (sp|P08249|MDHM_MOUSE)	0
IQEAGTEVVK (sp|P08249|MDHM_MOUSE)	0
AGAGSATLSMAYAGAR (sp|P08249|MDHM_MOUSE)	0
FVFSLVDAMNGK (sp|P08249|MDHM_MOUSE)	0
EGVVEC[+57]SFVQSK (sp|P08249|MDHM_MOUSE)	0
ETEC[+57]TYFSTPLLLGK (sp|P08249|MDHM_MOUSE)	0
MIAEAIPELK (sp|P08249|MDHM_MOUSE)	0
SDASTPPSPK (sp|P35564|CALX_MOUSE)	0
APVPTGEVYFADSFDR (sp|P35564|CALX_MOUSE)	0
GSLSGWILSK (sp|P35564|CALX_MOUSE)	0
TAELSLDQFHDK (sp|P35564|CALX_MOUSE)	0
VAVLGASGGIGQPLSLLLK (sp|P08249|MDHM_MOUSE)	0
YIIIGDTGVGK (sp|P53994|RAB2A_MOUSE)	0
LQIWDTAGQESFR (sp|P53994|RAB2A_MOUSE)	0
DTFNHLTTWLEDAR (sp|P53994|RAB2A_MOUSE)	0
QHSNSNMVIMLIGNK (sp|P53994|RAB2A_MOUSE)	0
EHGLIFMETSAK (sp|P53994|RAB2A_MOUSE)	0
LGELPSWIMMR (sp|P56135|ATPK_MOUSE)	0
AC[+57]ITEQLC[+57]YSC[+57]R (sp|Q3U308|CTU2_MOUSE)	0
VPEPC[+57]QPK (sp|Q62266|SPR1A_MOUSE)	0
NEAPMVPESVK (sp|Q7TSJ2|MAP6_MOUSE)	0
LEAPLEELR (sp|Q8BJY1|PSMD5_MOUSE)	0
ALQSVVQAVPLHELR (sp|Q8BJY1|PSMD5_MOUSE)	0
LRPLFSLLNQNNR (sp|Q8BJY1|PSMD5_MOUSE)	0
EQTALC[+57]VSILER (sp|Q8BJY1|PSMD5_MOUSE)	0
HNPTGAILFLGQVNKP (sp|Q07235|GDN_MOUSE)	0
GLTHPDDSVK (sp|Q8BJY1|PSMD5_MOUSE)	0
TLTLSQIGR (sp|Q8BJY1|PSMD5_MOUSE)	0
IVENSEAVTEILNNAELLK (sp|Q8BJY1|PSMD5_MOUSE)	0
QIVYC[+57]IGGENLSVAK (sp|Q8BJY1|PSMD5_MOUSE)	0
ELTGEDVLVR (sp|Q8BJY1|PSMD5_MOUSE)	0
YPVFLEK (sp|Q8BJY1|PSMD5_MOUSE)	0
DSLELFR (sp|Q8BJY1|PSMD5_MOUSE)	0
GISNQPFPELHC[+57]AALK (sp|Q8BJY1|PSMD5_MOUSE)	0
VFTAIADQPWAQR (sp|Q8BJY1|PSMD5_MOUSE)	0
LMFNSPGFVEFVMDR (sp|Q8BJY1|PSMD5_MOUSE)	0
TVAEIFGNSNYLR (sp|Q8BJY1|PSMD5_MOUSE)	0
FTGQC[+57]HC[+57]APGYIGDR (sp|Q8VIK5|PEAR1_MOUSE)	0
ADGSTQVIDTK (sp|O08749|DLDH_MOUSE)	0
EANLAAAFGKPINF (sp|O08749|DLDH_MOUSE)	0
LLQAVEPIHLAR (sp|Q8BJY1|PSMD5_MOUSE)	0
HGPGVSTQDVAVR (sp|P97798|NEO1_MOUSE)	0
SIVIHWQPPSSTTQNGQITGYK (sp|P97798|NEO1_MOUSE)	0
GYAIGYGIGSPHAQTIK (sp|P97798|NEO1_MOUSE)	0
YYTIENLDPSSHYVITLK (sp|P97798|NEO1_MOUSE)	0
ITWADNSLPK (sp|P97798|NEO1_MOUSE)	0
TNIPANTK (sp|P97798|NEO1_MOUSE)	0
SSTWSMTAHGATFELVPTSPPK (sp|P97798|NEO1_MOUSE)	0
LTHQIQELTLDTPYYFK (sp|P97798|NEO1_MOUSE)	0
LWLYHELSAFNGTPK (sp|Q7M747|S2B24_MOUSE)	0
ETVAYEK (sp|Q7M747|S2B24_MOUSE)	0
DFVAQNNTMQIK (sp|Q80WQ2|VAC14_MOUSE)	0
EVANVC[+57]NQSLMK (sp|Q80WQ2|VAC14_MOUSE)	0
LSVLGAITSVQQR (sp|Q8BWY3|ERF1_MOUSE)	0
FTVDLPK (sp|Q8BWY3|ERF1_MOUSE)	0
GTDIMYTGTLDC[+57]WR (sp|P51881|ADT2_MOUSE)	0
TELSQSDMFDQR (sp|Q8BWY3|ERF1_MOUSE)	0
YFDEISQDTGK (sp|Q8BWY3|ERF1_MOUSE)	0
SQEGSQFVK (sp|Q8BWY3|ERF1_MOUSE)	0
GFGGIGGILR (sp|Q8BWY3|ERF1_MOUSE)	0
LFSGSSHQDLSQK (tr|Q8C5R8|Q8C5R8_MOUSE)	0
VLITDVNDNSPR (tr|A0A0A6YY83|A0A0A6YY83_MOUSE)	0
SLPLLPSLR (sp|B2RU40|PRRT4_MOUSE)	0
ASLAEIAGR (sp|B2RU40|PRRT4_MOUSE)	0
SVIDTSTIVR (sp|O55106|STRN_MOUSE)	0
GYTSIFNMETQQR (sp|O55106|STRN_MOUSE)	0
C[+57]YIASAGADALAK (sp|O55106|STRN_MOUSE)	0
DFLAGGVAAAISK (sp|P51881|ADT2_MOUSE)	0
EQGVLSFWR (sp|P51881|ADT2_MOUSE)	0
AAYFGIYDTAK (sp|P51881|ADT2_MOUSE)	0
VNVAGLVLAGSADFK (sp|Q8BWY3|ERF1_MOUSE)	0
QLVEQVEQIQK (sp|Q99KF1|TMED9_MOUSE)	0
LYSLSVLYK (sp|Q9CQW1|YKT6_MOUSE)	0
LAQDGWR (sp|Q9QWR8|NAGAB_MOUSE)	0
INQDPLGIQGR (sp|Q9QWR8|NAGAB_MOUSE)	0
LLLQVMDPVR (tr|A8R0W3|A8R0W3_MOUSE)	0
MDQGILR (sp|O08742|GPV_MOUSE)	0
QMLSDSHISAIDPGTFNDLVK (sp|O08742|GPV_MOUSE)	0
MVLLEQLFLDHNALR (sp|O08742|GPV_MOUSE)	0
DLDQNLFQQLR (sp|O08742|GPV_MOUSE)	0
LLLEAMGK (sp|O08742|GPV_MOUSE)	0
SSYISIC[+57]NR (sp|O08842|GFRA2_MOUSE)	0
MLFC[+57]SC[+57]QDQAC[+57]AER (sp|O08842|GFRA2_MOUSE)	0
DFTENPC[+57]LR (sp|O08842|GFRA2_MOUSE)	0
LSDLDSETR (sp|O35685|NUDC_MOUSE)	0
DFMIQGGDFTAR (sp|P30412|PPIC_MOUSE)	0
QLSTVMR (sp|Q07235|GDN_MOUSE)	0
YNVNGVGK (sp|Q07235|GDN_MOUSE)	0
MEVPFAVR (sp|Q07235|GDN_MOUSE)	0
GMIDNLLSPNLIDGALTR (sp|Q07235|GDN_MOUSE)	0
LVLVNAVYFK (sp|Q07235|GDN_MOUSE)	0
SYQVPMLAQLSVFR (sp|Q07235|GDN_MOUSE)	0
TIDSWMNTMVPK (sp|Q07235|GDN_MOUSE)	0
MQLVLPK (sp|Q07235|GDN_MOUSE)	0
FTAVAQTDLK (sp|Q07235|GDN_MOUSE)	0
ALGITEMFEPSK (sp|Q07235|GDN_MOUSE)	0
SESLHVSHILQK (sp|Q07235|GDN_MOUSE)	0
IEVSEDGTK (sp|Q07235|GDN_MOUSE)	0
ASAATTAILIAR (sp|Q07235|GDN_MOUSE)	0
IVIGLFGNVVPK (sp|P30412|PPIC_MOUSE)	0
TPAGLQVLNDYLADK (sp|O70251|EF1B_MOUSE)	0
SSILLDVKPWDDETDMTK (sp|O70251|EF1B_MOUSE)	0
SIQADGLVWGSSK (sp|O70251|EF1B_MOUSE)	0
AYNLNEER (sp|P12399|CTL2A_MOUSE)	0
LVWEENK (sp|P12399|CTL2A_MOUSE)	0
IEAHNADYEQGK (sp|P12399|CTL2A_MOUSE)	0
TSFYMGLNQFSDLTPEEFK (sp|P12399|CTL2A_MOUSE)	0
TNC[+57]YGNSLNR (sp|P12399|CTL2A_MOUSE)	0
GEMAPDLPEYEDLGK (sp|P12399|CTL2A_MOUSE)	0
QDLPILVAK (sp|P55066|NCAN_MOUSE)	0
C[+57]GGPAPGVR (sp|P55066|NCAN_MOUSE)	0
SPYQLVLQHSR (sp|P82198|BGH3_MOUSE)	0
QHGPNVC[+57]AVQK (sp|P82198|BGH3_MOUSE)	0
STVISYEC[+57]C[+57]PGYEK (sp|P82198|BGH3_MOUSE)	0
TQDQISNIK (sp|Q61792|LASP1_MOUSE)	0
IPAETLNR (sp|P82198|BGH3_MOUSE)	0
ILGDPEALR (sp|P82198|BGH3_MOUSE)	0
DLLNNHILK (sp|P82198|BGH3_MOUSE)	0
TLLELAGESDVSTAIDILK (sp|P82198|BGH3_MOUSE)	0
EQLTFLAPLNSVFK (sp|P82198|BGH3_MOUSE)	0
TLLLNHMVK (sp|P82198|BGH3_MOUSE)	0
YLYSGQTLDTLGGK (sp|P82198|BGH3_MOUSE)	0
FGTLFTMDR (sp|P82198|BGH3_MOUSE)	0
MLTPPMGTVMDVLK (sp|P82198|BGH3_MOUSE)	0
ELTNILK (sp|P82198|BGH3_MOUSE)	0
YHIGDEILVSGGIGALVR (sp|P82198|BGH3_MOUSE)	0
NNVVSVNK (sp|P82198|BGH3_MOUSE)	0
GDELADSALEIFK (sp|P82198|BGH3_MOUSE)	0
QSFTMVADTPENLR (sp|Q61792|LASP1_MOUSE)	0
ADHHATNGVVHLIDK (sp|P82198|BGH3_MOUSE)	0
VAIVTFSSK (sp|A2AVA0|SVEP1_MOUSE)	0
VDYISTSR (sp|A2AVA0|SVEP1_MOUSE)	0
EIPAITYR (sp|A2AVA0|SVEP1_MOUSE)	0
GAFQQAAQILR (sp|A2AVA0|SVEP1_MOUSE)	0
VIFLITDGYSNGGDPRPIAASLR (sp|A2AVA0|SVEP1_MOUSE)	0
ELNDMASTPK (sp|A2AVA0|SVEP1_MOUSE)	0
ALHEDLPSGSFIQEDMAR (sp|A2AVA0|SVEP1_MOUSE)	0
C[+57]SYLC[+57]EAGK (sp|A2AVA0|SVEP1_MOUSE)	0
C[+57]GTHTGQFEC[+57]IC[+57]EK (sp|A2AVA0|SVEP1_MOUSE)	0
NHFNAAC[+57]GVR (sp|A2AVA0|SVEP1_MOUSE)	0
LTC[+57]QGNAQWDGPEPR (sp|A2AVA0|SVEP1_MOUSE)	0
HC[+57]ATFQKPK (sp|A2AVA0|SVEP1_MOUSE)	0
GVIISPPSC[+57]GK (sp|A2AVA0|SVEP1_MOUSE)	0
LVDGPGHC[+57]QGR (sp|Q9QWK4|CD5L_MOUSE)	0
QGYILSGVR (sp|A2AVA0|SVEP1_MOUSE)	0
DVEAPQISC[+57]PNDIEAK (sp|A2AVA0|SVEP1_MOUSE)	0
EGYDFTEGSTEK (sp|A2AVA0|SVEP1_MOUSE)	0
FANHGFK (sp|A2AVA0|SVEP1_MOUSE)	0
SFEMLYK (sp|A2AVA0|SVEP1_MOUSE)	0
AFLFC[+57]RPGSVLR (sp|A2AVA0|SVEP1_MOUSE)	0
THTEYLHSR (sp|A2AVA0|SVEP1_MOUSE)	0
SC[+57]LLC[+57]PETTTTVK (sp|A2AVA0|SVEP1_MOUSE)	0
SGLTPC[+57]YPC[+57]PR (sp|A2AVA0|SVEP1_MOUSE)	0
DYYQPNAGK (sp|A2AVA0|SVEP1_MOUSE)	0
DQVGGFSC[+57]K (sp|A2AVA0|SVEP1_MOUSE)	0
C[+57]PPGFLGTR (sp|A2AVA0|SVEP1_MOUSE)	0
NQATC[+57]VDELNSYSC[+57]K (sp|A2AVA0|SVEP1_MOUSE)	0
C[+57]QPGFSGHR (sp|A2AVA0|SVEP1_MOUSE)	0
QPARPGMTC[+57]QLSC[+57]R (sp|A2AVA0|SVEP1_MOUSE)	0
DLSVSQVVHK (sp|Q03734|SPA3M_MOUSE)	0
AVLDVAETGTEAAAATGFIFGFR (sp|Q03734|SPA3M_MOUSE)	0
SQRPAPGLLEGAR (sp|Q5NCC9|TRI58_MOUSE)	0
LEIEESIR (tr|Q8C6E1|Q8C6E1_MOUSE)	0
TVQQHAGETDPVTTMR (sp|Q99KB8|GLO2_MOUSE)	0
ITDSAGHILYAK (sp|Q9D1D4|TMEDA_MOUSE)	0
IPDQLVILDMK (sp|Q9D1D4|TMEDA_MOUSE)	0
VLVLGDSGVGK (sp|Q9D4V7|RABL3_MOUSE)	0
QLEDELVSLQK (sp|P58771|TPM1_MOUSE)	0
ATDAEADVASLNR (sp|P58771|TPM1_MOUSE,sp|P58774|TPM2_MOUSE)	0
IQLVEEELDR (sp|P21107|TPM3_MOUSE,sp|P58771|TPM1_MOUSE,sp|P58774|TPM2_MOUSE,tr|D3Z2H9|D3Z2H9_MOUSE)	0
MEIQEIQLK (sp|P58771|TPM1_MOUSE)	0
HIAEDADR (sp|P58771|TPM1_MOUSE)	0
LLSDFPVVSTATR (sp|A2AVA0|SVEP1_MOUSE)	0
SLEAQAEK (sp|P21107|TPM3_MOUSE,sp|P58771|TPM1_MOUSE)	0
VGYGEQGKPYPMTDAER (sp|Q6P9S7|GLT10_MOUSE)	0
ILEELPTPTVPGSLR (sp|Q8R2S8|CD177_MOUSE)	0
LQLLSNLFHGMDK (sp|Q99JX4|EIF3M_MOUSE)	0
YTVYC[+57]SLIK (sp|Q99JX4|EIF3M_MOUSE)	0
LLYEALVDC[+57]K (sp|Q99JX4|EIF3M_MOUSE)	0
LLTFMGMAVENK (sp|Q99JX4|EIF3M_MOUSE)	0
VVVSHSTHR (sp|Q99JX4|EIF3M_MOUSE)	0
LGNYYIAASYVK (sp|Q9Z0L8|GGH_MOUSE)	0
YIESAGAR (sp|Q9Z0L8|GGH_MOUSE)	0
VVPIRPDLSDAEYEELFR (sp|Q9Z0L8|GGH_MOUSE)	0
YPVYAVQWHPEK (sp|Q9Z0L8|GGH_MOUSE)	0
ETASLIYK (sp|Q9Z0L8|GGH_MOUSE)	0
LFPEASPGALGR (sp|A2AVA0|SVEP1_MOUSE)	0
LVIIESDLER (sp|P58771|TPM1_MOUSE)	0
GNGVITC[+57]SPDETWTHTNAR (sp|A2AVA0|SVEP1_MOUSE)	0
ISC[+57]GPPSHVENAIAR (sp|A2AVA0|SVEP1_MOUSE)	0
LC[+57]EEPIC[+57]ILPC[+57]LNGGR (sp|A2AVA0|SVEP1_MOUSE)	0
C[+57]VAPYQC[+57]DC[+57]PTGWTGSR (sp|A2AVA0|SVEP1_MOUSE)	0
C[+57]HTATC[+57]QSPC[+57]LNGGK (sp|A2AVA0|SVEP1_MOUSE)	0
C[+57]HC[+57]LSAWTGHDC[+57]SR (sp|A2AVA0|SVEP1_MOUSE)	0
GEFLSEGGGVR (sp|E9PV24|FIBA_MOUSE)	0
DSDWPFC[+57]SDDDWNHK (sp|E9PV24|FIBA_MOUSE)	0
GLIDEANQDFTNR (sp|E9PV24|FIBA_MOUSE)	0
NSLFDFQR (sp|E9PV24|FIBA_MOUSE)	0
GDFANANNFDNTYGQVSEDLR (sp|E9PV24|FIBA_MOUSE)	0
AQQIQALQSNVR (sp|E9PV24|FIBA_MOUSE)	0
LEVDIDIK (sp|E9PV24|FIBA_MOUSE)	0
VYIDGELSDGGTGLSIGK (sp|A2AVA0|SVEP1_MOUSE)	0
QLQQVIAK (sp|E9PV24|FIBA_MOUSE)	0
MSPVPDLVPGSFK (sp|E9PV24|FIBA_MOUSE)	0
SQLQEAPPEWK (sp|E9PV24|FIBA_MOUSE)	0
MELERPGK (sp|E9PV24|FIBA_MOUSE)	0
VTSSGTSTTHR (sp|E9PV24|FIBA_MOUSE)	0
TVTGPDGR (sp|E9PV24|FIBA_MOUSE)	0
HPDLSGFFDNHFGLISPNFK (sp|E9PV24|FIBA_MOUSE)	0
MADEAGSEAHR (sp|E9PV24|FIBA_MOUSE)	0
VFSVYC[+57]DQETSLGGWLLIQQR (sp|E9PV24|FIBA_MOUSE)	0
GFGSLNDK (sp|E9PV24|FIBA_MOUSE)	0
GEGEFWLGNDYLHLLTLR (sp|E9PV24|FIBA_MOUSE)	0
VELEDWAGK (sp|E9PV24|FIBA_MOUSE)	0
EAYAEYHFR (sp|E9PV24|FIBA_MOUSE)	0
VGSEAEGYALQVSSYR (sp|E9PV24|FIBA_MOUSE)	0
EINLQDYEGHQK (sp|E9PV24|FIBA_MOUSE)	0
AIPGGGALVLGQEQDK (sp|A2AVA0|SVEP1_MOUSE)	0
LLASSC[+57]PEELSR (sp|A2AVA0|SVEP1_MOUSE)	0
GNVLAWPDFLSGITGK (sp|A2AVA0|SVEP1_MOUSE)	0
C[+57]SQPEDINNGK (sp|A2AVA0|SVEP1_MOUSE)	0
APPSC[+57]QLVSC[+57]GEPPIVK (sp|A2AVA0|SVEP1_MOUSE)	0
C[+57]IAHFC[+57]EKPPSVSYSILESVSK (sp|A2AVA0|SVEP1_MOUSE)	0
FAAGSVVSFK (sp|A2AVA0|SVEP1_MOUSE)	0
GGEWSPSPLSVQC[+57]IPVR (sp|A2AVA0|SVEP1_MOUSE)	0
VENGFLEHTTGR (sp|A2AVA0|SVEP1_MOUSE)	0
TFESEAR (sp|A2AVA0|SVEP1_MOUSE)	0
FQC[+57]NPGYK (sp|A2AVA0|SVEP1_MOUSE)	0
AAGSPVFVC[+57]QANR (sp|A2AVA0|SVEP1_MOUSE)	0
GESFEVGSK (sp|A2AVA0|SVEP1_MOUSE)	0
C[+57]AEPPLLENQLVLK (sp|A2AVA0|SVEP1_MOUSE)	0
C[+57]ETPAEFPNGK (sp|A2AVA0|SVEP1_MOUSE)	0
EGHALQGPSVLK (sp|A2AVA0|SVEP1_MOUSE)	0
YLC[+57]VDGFFLR (sp|A2AVA0|SVEP1_MOUSE)	0
QWSGTVPR (sp|A2AVA0|SVEP1_MOUSE)	0
C[+57]EAISC[+57]SKPNPLWNGSIK (sp|A2AVA0|SVEP1_MOUSE)	0
DWDGHEPMC[+57]IPVDC[+57]GSPPVPTNGR (sp|A2AVA0|SVEP1_MOUSE)	0
EITYSC[+57]R (sp|A2AVA0|SVEP1_MOUSE)	0
EGFILEGAR (sp|A2AVA0|SVEP1_MOUSE)	0
C[+57]PAPPQVPNGVADGLDYGFK (sp|A2AVA0|SVEP1_MOUSE)	0
EVAFHC[+57]LEGYVLQGAPR (sp|A2AVA0|SVEP1_MOUSE)	0
C[+57]LPNGSWSGSSPSC[+57]LPC[+57]R (sp|A2AVA0|SVEP1_MOUSE)	0
TVQIEC[+57]FK (sp|A2AVA0|SVEP1_MOUSE)	0
FHGDDFQVNR (sp|A2AVA0|SVEP1_MOUSE)	0
HSFGSTIVYQC[+57]DPGYK (sp|A2AVA0|SVEP1_MOUSE)	0
QWSGEVAVC[+57]R (sp|A2AVA0|SVEP1_MOUSE)	0
ELASEVGVMTISC[+57]K (sp|A2AVA0|SVEP1_MOUSE)	0
MYAPAWVAPEALQK (sp|O55222|ILK_MOUSE)	0
IC[+57]MNEDPAK (sp|O55222|ILK_MOUSE)	0
FDMIVPILEK (sp|O55222|ILK_MOUSE)	0
TWTAADMAAQITR (sp|P01897|HA1L_MOUSE,tr|Q8HWB2|Q8HWB2_MOUSE)	0
SVPMVPPGIK (sp|P51885|LUM_MOUSE)	0
NNQIDHIDEK (sp|P51885|LUM_MOUSE)	0
SLEYLDLSFNQMSK (sp|P51885|LUM_MOUSE)	0
LPAGLPTSLLTLYLDNNK (sp|P51885|LUM_MOUSE)	0
ISNIPDEYFK (sp|P51885|LUM_MOUSE)	0
SIPTVNENLENYYLEVNELEK (sp|P51885|LUM_MOUSE)	0
LDGNPLTQSSLPPDMYEC[+57]LR (sp|P51885|LUM_MOUSE)	0
QADLYISEGLHPR (sp|P80317|TCPZ_MOUSE)	0
IITEGFEAAK (sp|P80317|TCPZ_MOUSE)	0
QADLSGITGTK (sp|P29621|SPA3C_MOUSE,sp|Q03734|SPA3M_MOUSE)	0
GFVVINQK (sp|P80317|TCPZ_MOUSE)	0
GIDPFSLDALAK (sp|P80317|TCPZ_MOUSE)	0
HQSVFTVTR (sp|Q02105|C1QC_MOUSE)	0
QTTQYPEANALVR (sp|Q02105|C1QC_MOUSE)	0
FNSVVTNPQGHYNPSTGK (sp|Q02105|C1QC_MOUSE)	0
QVSSGGVLLR (sp|Q02105|C1QC_MOUSE)	0
SISATEAIQR (sp|Q3TL44|NLRX1_MOUSE)	0
QFGPTFALDTVHVDPVIR (sp|Q3TL44|NLRX1_MOUSE)	0
YGEIC[+57]GFSDTNLQK (sp|Q3TL44|NLRX1_MOUSE)	0
EEDYYNDDVLDQMGASILGVEGPR (sp|Q3TL44|NLRX1_MOUSE)	0
NLDALENAQAIK (sp|Q3TL44|NLRX1_MOUSE)	0
FSAEVLGSLR (sp|Q3TL44|NLRX1_MOUSE)	0
DAGADLNKPEPTC[+57]GR (sp|Q60778|IKBB_MOUSE)	0
FYFENALSK (sp|Q6PHZ2|KCC2D_MOUSE)	0
GLVLDHGAR (sp|P80317|TCPZ_MOUSE)	0
YWLEEAEC[+57]R (sp|Q8JZQ9|EIF3B_MOUSE)	0
DQYSVIFESGDR (sp|Q8JZQ9|EIF3B_MOUSE)	0
WTETYVR (sp|Q8JZQ9|EIF3B_MOUSE)	0
GTYLATFHQR (sp|Q8JZQ9|EIF3B_MOUSE)	0
GIALWGGDK (sp|Q8JZQ9|EIF3B_MOUSE)	0
FSHQGVQLIDFSPC[+57]ER (sp|Q8JZQ9|EIF3B_MOUSE)	0
GFHC[+57]ESSAHWPIFK (sp|Q8JZQ9|EIF3B_MOUSE)	0
VTLMQLPTR (sp|Q8JZQ9|EIF3B_MOUSE)	0
NLFNVVDC[+57]K (sp|Q8JZQ9|EIF3B_MOUSE)	0
NGDYLC[+57]VK (sp|Q8JZQ9|EIF3B_MOUSE)	0
GTQGVVTNFEIFR (sp|Q8JZQ9|EIF3B_MOUSE)	0
QVPVDVVEMK (sp|Q8JZQ9|EIF3B_MOUSE)	0
FAVLHGEAPR (sp|Q8JZQ9|EIF3B_MOUSE)	0
ISVSFYHVK (sp|Q8JZQ9|EIF3B_MOUSE)	0
FSFQC[+57]PGR (sp|O55222|ILK_MOUSE)	0
MAQELYMK (sp|Q8JZQ9|EIF3B_MOUSE)	0
C[+57]SAGMGALAQRPGGVSK (sp|Q8VC57|KCTD5_MOUSE)	0
LEDPHVDIIR (sp|Q9DBS1|TMM43_MOUSE)	0
GLEWLGVIWGGGSTNYNSALMSR (tr|A0A075B5Q5|A0A075B5Q5_MOUSE)	0
MNSLQTDDTAMYYC[+57]AK (tr|A0A075B5Q5|A0A075B5Q5_MOUSE)	0
EGNAVAVR (sp|O55222|ILK_MOUSE)	0
GDDTPLHLAASHGHR (sp|O55222|ILK_MOUSE)	0
YGEMPVDK (sp|O55222|ILK_MOUSE)	0
MGQNLNR (sp|O55222|ILK_MOUSE)	0
LNENHSGELWK (sp|O55222|ILK_MOUSE)	0
WQGNDIVVK (sp|O55222|ILK_MOUSE)	0
DFNEEC[+57]PR (sp|O55222|ILK_MOUSE)	0
GMAFLHTLEPLIPR (sp|O55222|ILK_MOUSE)	0
SVMIDEDMTAR (sp|O55222|ILK_MOUSE)	0
TMMEDFR (sp|Q8JZQ9|EIF3B_MOUSE)	0
AHVIVMAATNRPNSIDPALR (sp|Q01853|TERA_MOUSE)	0
EVDIGIPDATGR (sp|Q01853|TERA_MOUSE)	0
LEILQIHTK (sp|Q01853|TERA_MOUSE)	0
WALSQSNPSALR (sp|Q01853|TERA_MOUSE)	0
ELQELVQYPVEHPDK (sp|Q01853|TERA_MOUSE)	0
GVLFYGPPGC[+57]GK (sp|Q01853|TERA_MOUSE)	0
AIANEC[+57]QANFISIK (sp|Q01853|TERA_MOUSE)	0
GPELLTMWFGESEANVR (sp|Q01853|TERA_MOUSE)	0
QAAPC[+57]VLFFDELDSIAK (sp|Q01853|TERA_MOUSE)	0
GGNIGDGGGAADR (sp|Q01853|TERA_MOUSE)	0
VINQILTEMDGMSTK (sp|Q01853|TERA_MOUSE)	0
NVFIIGATNRPDIIDPAILRPGR (sp|Q01853|TERA_MOUSE)	0
LDQLIYIPLPDEK (sp|Q01853|TERA_MOUSE)	0
FSLEDAGALR (sp|D3YX43|VSI10_MOUSE)	0
MTNGFSGADLTEIC[+57]QR (sp|Q01853|TERA_MOUSE)	0
ESIESEIR (sp|Q01853|TERA_MOUSE)	0
QTNPSAMEVEEDDPVPEIR (sp|Q01853|TERA_MOUSE)	0
DHFEEAMR (sp|Q01853|TERA_MOUSE)	0
SVSDNDIR (sp|Q01853|TERA_MOUSE)	0
YEMFAQTLQQSR (sp|Q01853|TERA_MOUSE)	0
NIVFSPLSISAALALVSLGAK (sp|Q03734|SPA3M_MOUSE)	0
GNTLEEILEGLK (sp|Q03734|SPA3M_MOUSE,sp|Q91WP6|SPA3N_MOUSE)	0
LSQPEDQDQINIGNAMFIEK (sp|Q03734|SPA3M_MOUSE)	0
ALYQTEAFTADFQQPTEATK (sp|Q03734|SPA3M_MOUSE)	0
LISELDDR (sp|Q03734|SPA3M_MOUSE)	0
IGELYLPK (sp|Q03734|SPA3M_MOUSE)	0
FSISTDYNLK (sp|Q03734|SPA3M_MOUSE)	0
DILPELGIK (sp|Q03734|SPA3M_MOUSE)	0
DVDLEFLAK (sp|Q01853|TERA_MOUSE)	0
LQTLSPAQLLEGK (sp|D3YX43|VSI10_MOUSE)	0
EHQVHVVQSEATTC[+57]R (sp|O08852|PKD1_MOUSE)	0
APWLQAQEQC[+57]R (sp|O08852|PKD1_MOUSE)	0
VLQGILVR (sp|O08852|PKD1_MOUSE)	0
DVLTITLTPK (sp|P01869|IGH1M_MOUSE)	0
VTC[+57]VVVDISK (sp|P01869|IGH1M_MOUSE)	0
SVSELPIMHQDWLNGK (sp|P01869|IGH1M_MOUSE)	0
VNSAAFPAPIEK (sp|P01869|IGH1M_MOUSE)	0
APQVYTIPPPK (sp|P01869|IGH1M_MOUSE)	0
ILFRPVASQLPR (sp|P67778|PHB1_MOUSE)	0
VLPSITTEILK (sp|P67778|PHB1_MOUSE)	0
FDAGELITQR (sp|P67778|PHB1_MOUSE)	0
QVAQQEAER (sp|P67778|PHB1_MOUSE)	0
AAIISAEGDSK (sp|P67778|PHB1_MOUSE)	0
IVSQLLTLMDGLK (sp|Q01853|TERA_MOUSE)	0
LLADPTGAFGK (sp|P99029|PRDX5_MOUSE)	0
FSMVIDNGIVK (sp|P99029|PRDX5_MOUSE)	0
GDDLSTAILK (sp|Q01853|TERA_MOUSE)	0
LIVDEAINEDNSVVSLSQPK (sp|Q01853|TERA_MOUSE)	0
MDELQLFR (sp|Q01853|TERA_MOUSE)	0
LGDVISIQPC[+57]PDVK (sp|Q01853|TERA_MOUSE)	0
GDIFLVR (sp|Q01853|TERA_MOUSE)	0
EDEEESLNEVGYDDIGGC[+57]R (sp|Q01853|TERA_MOUSE)	0
EMVELPLR (sp|Q01853|TERA_MOUSE)	0
AIGVKPPR (sp|Q01853|TERA_MOUSE)	0
GILLYGPPGTGK (sp|Q01853|TERA_MOUSE)	0
AVANETGAFFFLINGPEIMSK (sp|Q01853|TERA_MOUSE)	0
LAGESESNLR (sp|Q01853|TERA_MOUSE)	0
NAPAIIFIDELDAIAPK (sp|Q01853|TERA_MOUSE)	0
VNLAELFK (sp|P99029|PRDX5_MOUSE)	0
DFAFMQENQPTWK (sp|B2RPV6|MMRN1_MOUSE)	0
QEMALTC[+57]EKPVK (sp|B2RPV6|MMRN1_MOUSE)	0
YISVLQETASK (sp|B2RPV6|MMRN1_MOUSE)	0
QGLMLLQMLSDLHVQESK (sp|B2RPV6|MMRN1_MOUSE)	0
GEC[+57]EEMLSK (sp|B2RPV6|MMRN1_MOUSE)	0
MSEQLNDLTYDMEILQPLLEQR (sp|B2RPV6|MMRN1_MOUSE)	0
SSLQHQVIHKPK (sp|B2RPV6|MMRN1_MOUSE)	0
ELQNLIGAINQLNVLTK (sp|B2RPV6|MMRN1_MOUSE)	0
TMTVINNAIDFVQDNYVLK (sp|B2RPV6|MMRN1_MOUSE)	0
ETLSAMTYNPK (sp|B2RPV6|MMRN1_MOUSE)	0
YNFILQIAK (sp|B2RPV6|MMRN1_MOUSE)	0
TLIPYYISFK (sp|B2RPV6|MMRN1_MOUSE)	0
GGILSNER (sp|B2RPV6|MMRN1_MOUSE)	0
NNSPYEIENGVVWVPFR (sp|E9PV24|FIBA_MOUSE)	0
ELSMAC[+57]R (sp|B2RPV6|MMRN1_MOUSE)	0
GSLPGSQSSQK (sp|B2RPV6|MMRN1_MOUSE)	0
SLTELVESIVEIK (sp|B2RPV6|MMRN1_MOUSE)	0
LLSDTLANIVKPQK (sp|B2RPV6|MMRN1_MOUSE)	0
SNFIC[+57]AC[+57]R (sp|B2RPV6|MMRN1_MOUSE)	0
HPFMGDTC[+57]TVK (sp|B2RPV6|MMRN1_MOUSE)	0
FESENADNEIHC[+57]DR (sp|B2RPV6|MMRN1_MOUSE)	0
YPPVTTFSGYLLYR (sp|B2RPV6|MMRN1_MOUSE)	0
HHYESLQTAK (sp|O08539|BIN1_MOUSE)	0
VGFYVNTFQSIAGLEENFHK (sp|O08539|BIN1_MOUSE)	0
VNHEPEPASGASPGATIPK (sp|O08539|BIN1_MOUSE)	0
HQPADLLEFALQHFTR (sp|P31324|KAP3_MOUSE)	0
LQQENER (sp|P31324|KAP3_MOUSE)	0
TWGDAGAAAGGGIPSK (sp|P31324|KAP3_MOUSE)	0
DVDLQLK (sp|B2RPV6|MMRN1_MOUSE)	0
NYLSSDVEVR (sp|Q64521|GPDM_MOUSE)	0
LVQDYGLESEVAQHLAK (sp|Q64521|GPDM_MOUSE)	0
LGGALATC[+57]LVR (sp|Q6IEE6|T132E_MOUSE)	0
IGSISLFRPPPR (sp|Q6IEE6|T132E_MOUSE)	0
VTSELLTGAK (sp|Q6IEE6|T132E_MOUSE)	0
VSSSC[+57]DYVFVSGK (sp|Q6IEE6|T132E_MOUSE)	0
LPLHIELSDAR (sp|Q6IEE6|T132E_MOUSE)	0
VAHLVDSNTLAGLEPGTTPFK (sp|Q6IEE6|T132E_MOUSE)	0
DYGLLVSSLDER (sp|Q6IEE6|T132E_MOUSE)	0
AFPLVVAEAEGSGDLLR (sp|Q6IEE6|T132E_MOUSE)	0
LLAEGEGC[+57]APC[+57]RPEEC[+57]AAPR (sp|Q8BJ66|KAZD1_MOUSE)	0
C[+57]GEQLEC[+57]R (sp|Q8BJ66|KAZD1_MOUSE)	0
LDAGGDLSR (sp|Q8BJ66|KAZD1_MOUSE)	0
TYAQIC[+57]R (sp|Q8BJ66|KAZD1_MOUSE)	0
TVSSLSEDLESTR (sp|B2RPV6|MMRN1_MOUSE)	0
ELQNTAANLHVR (sp|Q9ERN0|SCAM2_MOUSE)	0
SAGDMGNR (sp|B2RPV6|MMRN1_MOUSE)	0
NQRPSYQKPSFETTR (sp|B2RPV6|MMRN1_MOUSE)	0
NWC[+57]AHVHTK (sp|B2RPV6|MMRN1_MOUSE)	0
LSPTVILDTGSHLPSGR (sp|B2RPV6|MMRN1_MOUSE)	0
GSC[+57]GWYSSGLC[+57]SR (sp|B2RPV6|MMRN1_MOUSE)	0
IVTSLEWR (sp|B2RPV6|MMRN1_MOUSE)	0
C[+57]C[+57]PGYIGPNC[+57]QLK (sp|B2RPV6|MMRN1_MOUSE)	0
VEEQQQLAHSNQAESHTAVDQGR (sp|B2RPV6|MMRN1_MOUSE)	0
QDC[+57]GDPAMIQK (sp|B2RPV6|MMRN1_MOUSE)	0
LAEQLSQQER (sp|B2RPV6|MMRN1_MOUSE)	0
NAYLSLEGK (sp|B2RPV6|MMRN1_MOUSE)	0
QFQSFLK (sp|B2RPV6|MMRN1_MOUSE)	0
SIEDLLK (sp|B2RPV6|MMRN1_MOUSE)	0
C[+57]MTNTPVVVR (sp|Q922Q4|P5CR2_MOUSE / sp|Q922W5|P5CR1_MOUSE)	0
EC[+57]NNPAPQR (tr|E9Q6D8|E9Q6D8_MOUSE)	0
TWSQGDVEC[+57]QR (tr|E9Q6D8|E9Q6D8_MOUSE)	0
TSC[+57]LKPVVQDVLTISPFQR (tr|E9Q6D8|E9Q6D8_MOUSE)	0
VYQIGESIELTC[+57]PR (tr|E9Q6D8|E9Q6D8_MOUSE)	0
GFVVAGPSR (tr|E9Q6D8|E9Q6D8_MOUSE)	0
VLEIWMELGR (sp|O09164|SODE_MOUSE)	0
EVDAAEMHAIC[+57]R (sp|O09164|SODE_MOUSE)	0
VQPSATLPPDQPQITGLVLFR (sp|O09164|SODE_MOUSE)	0
VGLTASLAGPHAILGR (sp|O09164|SODE_MOUSE)	0
SVVVHAGEDDLGK (sp|O09164|SODE_MOUSE)	0
GGNQASLQNGNAGR (sp|O09164|SODE_MOUSE)	0
LAC[+57]C[+57]VVGTSSSAAWESQTK (sp|O09164|SODE_MOUSE)	0
VLETAEDIQER (sp|P16546|SPTN1_MOUSE)	0
NLDPEQMSQVLDAMFEK (sp|P31324|KAP3_MOUSE)	0
LIQEQHPEEELIK (sp|P16546|SPTN1_MOUSE)	0
LFGAAEVQR (sp|P16546|SPTN1_MOUSE)	0
DVDETIGWIK (sp|P16546|SPTN1_MOUSE)	0
SADESGQALLAASHYASDEVR (sp|P16546|SPTN1_MOUSE)	0
ITALDEFATK (sp|P16546|SPTN1_MOUSE)	0
LIQNNHYAMEDVATR (sp|P16546|SPTN1_MOUSE)	0
HQAFEAELSANQSR (sp|P16546|SPTN1_MOUSE)	0
LIDVNHYAK (sp|P16546|SPTN1_MOUSE)	0
MNEVISLWK (sp|P16546|SPTN1_MOUSE)	0
EANQQQQFNR (sp|P16546|SPTN1_MOUSE)	0
HALLEADVAAHQDR (sp|P16546|SPTN1_MOUSE)	0
DLIGVQNLLK (sp|P16546|SPTN1_MOUSE)	0
HQALQAEIAGHEPR (sp|P16546|SPTN1_MOUSE)	0
HEALMSDLSAYGSSIQALR (sp|P16546|SPTN1_MOUSE)	0
VNEVSQFAAK (sp|P16546|SPTN1_MOUSE)	0
C[+57]VGNYDNR (sp|P31324|KAP3_MOUSE)	0
MYESFIESLPFLK (sp|P31324|KAP3_MOUSE)	0
SEVEENGAVEIAR (sp|P31324|KAP3_MOUSE)	0
AASAHAIGTVK (sp|P31324|KAP3_MOUSE)	0
LLGPC[+57]MEIMK (sp|P31324|KAP3_MOUSE)	0
DSTSAGTSER (sp|Q62170|SELPL_MOUSE)	0
THMYPVR (sp|Q62170|SELPL_MOUSE)	0
HQTLQGVAFPISR (sp|Q91YR1|TWF1_MOUSE)	0
IYQTTTERPFIQK (sp|Q99J83|ATG5_MOUSE)	0
IMAPVYFILGGK (sp|Q9WV54|ASAH1_MOUSE)	0
WYVVQTNYDR (sp|Q9WV54|ASAH1_MOUSE)	0
QVVVNDYYWK (tr|E9Q6D8|E9Q6D8_MOUSE)	0
IEETNC[+57]K (tr|E9Q6D8|E9Q6D8_MOUSE)	0
FLC[+57]DSGR (tr|E9Q6D8|E9Q6D8_MOUSE)	0
FDPC[+57]QC[+57]APC[+57]PNNGRPR (tr|E9Q6D8|E9Q6D8_MOUSE)	0
GEVLDNSFTGGIC[+57]K (tr|E9Q6D8|E9Q6D8_MOUSE)	0
NLISFEK (tr|E9Q6D8|E9Q6D8_MOUSE)	0
NEDSLSVDER (tr|E9Q6D8|E9Q6D8_MOUSE)	0
FFPIPIFHFSEK (tr|E9Q6D8|E9Q6D8_MOUSE)	0
NEHSHYSSAFNK (tr|E9Q6D8|E9Q6D8_MOUSE)	0
ATDLQLSDVFLK (tr|E9Q6D8|E9Q6D8_MOUSE)	0
ALVHLPLEYNSAVYSR (tr|E9Q6D8|E9Q6D8_MOUSE)	0
IFDDFGTHYFTSGSLGGK (tr|E9Q6D8|E9Q6D8_MOUSE)	0
YDLIYQFSR (tr|E9Q6D8|E9Q6D8_MOUSE)	0
QELQNSGLTEEEAQNC[+57]VQYETK (tr|E9Q6D8|E9Q6D8_MOUSE)	0
YGGSFLQGSEK (tr|E9Q6D8|E9Q6D8_MOUSE)	0
SQQAAALAWEK (tr|E9Q6D8|E9Q6D8_MOUSE)	0
LAPITDLVR (tr|E9Q6D8|E9Q6D8_MOUSE)	0
NIPC[+57]AVTK (tr|E9Q6D8|E9Q6D8_MOUSE)	0
IYTPIPSVQLMGTGFHFLAGEPR (tr|E9Q6D8|E9Q6D8_MOUSE)	0
LLIHQSLAGGIIGVK (sp|P61979|HNRPK_MOUSE)	0
IILDLISESPIK (sp|P61979|HNRPK_MOUSE)	0
DLAGSIIGK (sp|P61979|HNRPK_MOUSE)	0
C[+57]VVVGDGAVGK (sp|P60766|CDC42_MOUSE,sp|P63001|RAC1_MOUSE,sp|P84096|RHOG_MOUSE,sp|Q05144|RAC2_MOUSE)	0
YLEC[+57]SALQQDGVK (sp|P84096|RHOG_MOUSE)	0
QLYPEWTEVQGSNC[+57]WR (sp|Q60696|PMEL_MOUSE)	0
LSIATGHAK (sp|Q60696|PMEL_MOUSE)	0
EAC[+57]MDISSPGC[+57]QPPAQR (sp|Q60696|PMEL_MOUSE)	0
LC[+57]QSVPPSPDC[+57]QLVLHQVLK (sp|Q60696|PMEL_MOUSE)	0
GFGFGLVK (sp|Q60930|VDAC2_MOUSE)	0
WC[+57]EYGLTFTEK (sp|Q60930|VDAC2_MOUSE)	0
WNTDNTLGTEIAIEDQIC[+57]QGLK (sp|Q60930|VDAC2_MOUSE)	0
SNFAVGYR (sp|Q60930|VDAC2_MOUSE)	0
VIFFLPWEK (sp|Q64521|GPDM_MOUSE)	0
LTLSALVDGK (sp|Q60930|VDAC2_MOUSE)	0
VYLGDIPLK (sp|Q6PDI5|ECM29_MOUSE)	0
GPAGNNDC[+57]R (sp|Q6PDM2|SRSF1_MOUSE)	0
EAGDVC[+57]YADVYR (sp|Q6PDM2|SRSF1_MOUSE)	0
DGTGVVEFVR (sp|Q6PDM2|SRSF1_MOUSE)	0
GTEFAESADAALQSDPALQDAGDTSK (sp|Q78HU7|GLPC_MOUSE)	0
LLVSADDFGK (sp|Q7TNG5|EMAL2_MOUSE)	0
SVQVPIYDFTTHSR (sp|Q91YL3|UCKL1_MOUSE)	0
LADIVVPR (sp|Q91YL3|UCKL1_MOUSE)	0
QITGVSILR (sp|Q91YL3|UCKL1_MOUSE)	0
LQDPFSVYR (sp|Q9CQA3|SDHB_MOUSE)	0
C[+57]HTIMNC[+57]TQTC[+57]PK (sp|Q9CQA3|SDHB_MOUSE)	0
DC[+57]EDPNPLIR (sp|O35643|AP1B1_MOUSE,sp|Q9DBG3|AP2B1_MOUSE)	0
LASQANIAQVLAELK (sp|O35643|AP1B1_MOUSE,sp|Q9DBG3|AP2B1_MOUSE)	0
VNNSSLIGVGYTQTLRPGVK (sp|Q60930|VDAC2_MOUSE)	0
VVGLGAQDK (sp|O70165|FCN1_MOUSE)	0
GDTGAAPSLGEK (sp|O70165|FCN1_MOUSE)	0
ELGDTLC[+57]QR (sp|O70165|FCN1_MOUSE)	0
VDGSIDFFR (sp|O70165|FCN1_MOUSE)	0
VDLQDFQGK (sp|O70165|FCN1_MOUSE)	0
YSSFQVSEEQEK (sp|O70165|FCN1_MOUSE)	0
LTLGQFLEGTAGDSLTK (sp|O70165|FCN1_MOUSE)	0
FSMALC[+57]DQEK (sp|P47713|PA24A_MOUSE)	0
NVSHNPLLLLTPQK (sp|P47713|PA24A_MOUSE)	0
YVESLWK (sp|P47713|PA24A_MOUSE)	0
MSMTLSSLK (sp|P47713|PA24A_MOUSE)	0
GSTMEEELENITAK (sp|P47713|PA24A_MOUSE)	0
MLMALVSDSALFNTR (sp|P47713|PA24A_MOUSE)	0
IYEPLDVK (sp|P47713|PA24A_MOUSE)	0
TDYNASVSVPDSSGPER (sp|P61979|HNRPK_MOUSE)	0
C[+57]SVSLSNVEAR (sp|P47713|PA24A_MOUSE)	0
STSIIATIGPASR (sp|P53657|KPYR_MOUSE)	0
EAAESFATSPLSYRPVAIALDTK (sp|P53657|KPYR_MOUSE)	0
TGVLQGGPESEVEIVK (sp|P53657|KPYR_MOUSE)	0
TVWVDYHNITQVVAVGGR (sp|P53657|KPYR_MOUSE)	0
GDLGIEIPAEK (sp|P52480|KPYM_MOUSE,sp|P53657|KPYR_MOUSE)	0
QLFEELR (sp|P53657|KPYR_MOUSE)	0
GVFPLLYR (sp|P53657|KPYR_MOUSE)	0
VQNATLAVANITNADSATR (sp|P54116|STOM_MOUSE)	0
LLAQTTLR (sp|P54116|STOM_MOUSE)	0
AMAAEAEAAR (sp|P54116|STOM_MOUSE)	0
VIAAEGEMNASR (sp|P54116|STOM_MOUSE)	0
EASMVITESPAALQLR (sp|P54116|STOM_MOUSE)	0
YLQTLTTIAAEK (sp|P54116|STOM_MOUSE)	0
IDPYVFDR (sp|P47713|PA24A_MOUSE)	0
YVIIPTTFEPGHTGEFLLR (sp|O08688|CAN5_MOUSE)	0
LAQPITVQVWNHR (sp|O08688|CAN5_MOUSE)	0
DHIIDDALVR (sp|O08759|UBE3A_MOUSE)	0
VVGGFNC[+57]EK (sp|P36369|K1B26_MOUSE)	0
VTDVMLC[+57]AGEMGGGK (sp|P36369|K1B26_MOUSE)	0
QLEEEQQALQK (sp|P58774|TPM2_MOUSE)	0
MELQEMQLK (sp|P58774|TPM2_MOUSE)	0
HIAEDSDR (sp|P58774|TPM2_MOUSE)	0
LVILEGELER (sp|P58774|TPM2_MOUSE)	0
C[+57]GDLEEELK (sp|P58774|TPM2_MOUSE,sp|Q6IRU2|TPM4_MOUSE)	0
TIDDLEDEVYAQK (sp|P58774|TPM2_MOUSE)	0
FLEEYLSSTPQR (sp|P61804|DAD1_MOUSE)	0
YDDMASAMK (sp|P68510|1433F_MOUSE)	0
LLSTDPVTAK (sp|Q9DBG3|AP2B1_MOUSE)	0
TMADGNEK (sp|P68510|1433F_MOUSE)	0
ELETVC[+57]NDVLALLDK (sp|P68510|1433F_MOUSE)	0
NC[+57]NDFQYESK (sp|P68510|1433F_MOUSE)	0
YLAEVASGEK (sp|P68510|1433F_MOUSE)	0
NSVVEASEAAYK (sp|P68510|1433F_MOUSE)	0
EAFEISK (sp|P68510|1433F_MOUSE)	0
LGC[+57]EVLGVSVDSQFTHLAWINTPR (sp|Q61171|PRDX2_MOUSE)	0
EGGLGPLNIPLLADVTK (sp|Q61171|PRDX2_MOUSE)	0
SLSQNYGVLK (sp|Q61171|PRDX2_MOUSE)	0
NDEGIAYR (sp|Q61171|PRDX2_MOUSE)	0
GLFIIDAK (sp|Q61171|PRDX2_MOUSE)	0
QITVNDLPVGR (sp|Q61171|PRDX2_MOUSE)	0
DDFSSGTSSR (sp|Q64521|GPDM_MOUSE)	0
MYDLVAGSQC[+57]LK (sp|Q64521|GPDM_MOUSE)	0
AVTELNEPLSNEDR (sp|P68510|1433F_MOUSE)	0
NVEGQDMLYQSLK (sp|O35643|AP1B1_MOUSE,sp|Q9DBG3|AP2B1_MOUSE)	0
IQPGNPNYTLSLK (sp|Q9DBG3|AP2B1_MOUSE)	0
SSATIFGLYSSSDNSK (sp|Q9Z1T2|TSP4_MOUSE)	0
YFEFTVMGR (sp|Q9Z1T2|TSP4_MOUSE)	0
IHLVVFNNLQLADGR (sp|Q9Z1T2|TSP4_MOUSE)	0
AFSGLTQNPESIELR (sp|Q9Z1T2|TSP4_MOUSE)	0
KPQDFLEELK (sp|Q9Z1T2|TSP4_MOUSE)	0
QFLGQMTQLNQLLGEVK (sp|Q9Z1T2|TSP4_MOUSE)	0
HC[+57]DSSPC[+57]FR (sp|Q9Z1T2|TSP4_MOUSE)	0
YHPC[+57]YPGVR (sp|Q9Z1T2|TSP4_MOUSE)	0
C[+57]VNLAPGFR (sp|Q9Z1T2|TSP4_MOUSE)	0
C[+57]DAC[+57]PVGFTGPMVQGVGINFAK (sp|Q9Z1T2|TSP4_MOUSE)	0
C[+57]GPC[+57]KPGYTGDQTR (sp|Q9Z1T2|TSP4_MOUSE)	0
NPEQNPC[+57]SVHAQC[+57]IEER (sp|Q9Z1T2|TSP4_MOUSE)	0
KPEDEVLISIQQRPK (sp|O08688|CAN5_MOUSE)	0
DVDIDSYPDEELPC[+57]SAR (sp|Q9Z1T2|TSP4_MOUSE)	0
YVPNSGQEDADR (sp|Q9Z1T2|TSP4_MOUSE)	0
DIFGDAC[+57]DNC[+57]R (sp|Q9Z1T2|TSP4_MOUSE)	0
MVLNNDQK (sp|Q9Z1T2|TSP4_MOUSE)	0
GDAC[+57]DDDMDGDGIK (sp|Q9Z1T2|TSP4_MOUSE)	0
NILDNC[+57]PR (sp|Q9Z1T2|TSP4_MOUSE)	0
TGPGEHLR (sp|Q9Z1T2|TSP4_MOUSE)	0
NSLWHTGDTSDQVR (sp|Q9Z1T2|TSP4_MOUSE)	0
FYEGSELVADSGVTIDTTMR (sp|Q9Z1T2|TSP4_MOUSE)	0
LGVFC[+57]FSQENIIWSNLK (sp|Q9Z1T2|TSP4_MOUSE)	0
C[+57]NDTIPEDFQEFQTQSFDR (sp|Q9Z1T2|TSP4_MOUSE)	0
LLIYAASNVESGVPAR (tr|A0A075B5P1|A0A075B5P1_MOUSE)	0
SLEWIGVINPYNGGTSYNQK (tr|A0A075B5U5|A0A075B5U5_MOUSE)	0
NEFWC[+57]ALVEK (sp|O08688|CAN5_MOUSE)	0
QGDVTC[+57]VC[+57]GVGWAGDGYVC[+57]GK (sp|Q9Z1T2|TSP4_MOUSE)	0
IETMLGDVAVAVHPK (sp|Q9Z1Q9|SYVC_MOUSE)	0
C[+57]VVHPFLSR (sp|Q9Z1Q9|SYVC_MOUSE)	0
ITPAHDQNDYEVGQR (sp|Q9Z1Q9|SYVC_MOUSE)	0
DNPMVVPLC[+57]NR (sp|Q9Z1Q9|SYVC_MOUSE)	0
C[+57]GEMAQAASAAVTR (sp|Q9Z1Q9|SYVC_MOUSE)	0
TWHSWMDNIR (sp|Q9Z1Q9|SYVC_MOUSE)	0
IPAYFITVHDPAVPPGEDPDGR (sp|Q9Z1Q9|SYVC_MOUSE)	0
FGLC[+57]AYTSQGR (sp|Q9Z1Q9|SYVC_MOUSE)	0
GFVPSATSKPEGHESLVDR (sp|Q9Z1Q9|SYVC_MOUSE)	0
ADYNLTR (sp|Q9Z1Q9|SYVC_MOUSE)	0
C[+57]SIHLQLQGLVDPAR (sp|Q9Z1Q9|SYVC_MOUSE)	0
VPLEVQEADEAK (sp|Q9Z1Q9|SYVC_MOUSE)	0
LQQTEAELR (sp|Q9Z1Q9|SYVC_MOUSE)	0
VNLFTDFDK (sp|Q8JZQ9|EIF3B_MOUSE)	0
LLLGLTSLVDGK (tr|E9Q8V6|E9Q8V6_MOUSE)	0
LLIYAASNLESGIPAR (sp|P01668|KV3AG_MOUSE / sp|P01665|KV3AD_MOUSE / sp|P01664|KV3AC_MOUSE / sp|P01666|KV3AE_MOUSE,tr|A0A140T8Q4|A0A140T8Q4_MOUSE / tr|A0A140T8Q0|A0A140T8Q0_MOUSE)	0
QRPGQGLEWIGR (sp|P01750|HVM06_MOUSE / tr|A0A075B5Y1|A0A075B5Y1_MOUSE)	0
IHPSDSDTNYNQK (sp|P01750|HVM06_MOUSE / tr|A0A075B5Y1|A0A075B5Y1_MOUSE)	0
LVESGGGLVQPGGSLR (sp|P01786|HVM17_MOUSE)	0
AQDSATYYC[+57]AR (sp|P01786|HVM17_MOUSE)	0
LEESGGGLVQPGR (sp|P01803|HVM34_MOUSE)	0
LSC[+57]VASGFTFSNYWMNWVR (sp|P01801|HVM32_MOUSE,sp|P01803|HVM34_MOUSE,tr|A0A075B5T2|A0A075B5T2_MOUSE)	0
SSVYLQMNNLR (sp|P01801|HVM32_MOUSE,sp|P01803|HVM34_MOUSE,tr|A0A075B5T2|A0A075B5T2_MOUSE)	0
NPEGAVFTWEPSTGK (sp|P01878|IGHA_MOUSE,tr|A0A0A6YXW6|A0A0A6YXW6_MOUSE)	0
AVQNSC[+57]GC[+57]YSVSSVLPGC[+57]AER (sp|P01878|IGHA_MOUSE,tr|A0A0A6YXW6|A0A0A6YXW6_MOUSE)	0
WLHGNEELSPESYLVFEPLK (sp|P01878|IGHA_MOUSE,tr|A0A0A6YXW6|A0A0A6YXW6_MOUSE)	0
EPGEGATTYLVTSVLR (sp|P01878|IGHA_MOUSE,tr|A0A0A6YXW6|A0A0A6YXW6_MOUSE)	0
QGDQYSC[+57]MVGHEALPMNFTQK (sp|P01878|IGHA_MOUSE,tr|A0A0A6YXW6|A0A0A6YXW6_MOUSE)	0
ILNSPLEHALR (tr|E9Q8N6|E9Q8N6_MOUSE)	0
FTGEEVHGTSGSFR (tr|E9Q2E4|E9Q2E4_MOUSE)	0
FISVGYVDDTQFVR (tr|O19441|O19441_MOUSE)	0
GLLLYGPPGTGK (sp|Q3UMC0|SPAT5_MOUSE / sp|Q9D3R6|KATL2_MOUSE)	0
GIAVDYLPER (sp|Q60715|P4HA1_MOUSE)	0
VVEEPNTFGLNNPFLPQASR (sp|Q6S5C2|GNPTG_MOUSE)	0
C[+57]FSLVESTYK (sp|Q6S5C2|GNPTG_MOUSE)	0
GMWMTDGDSC[+57]HSR (sp|Q6S5C2|GNPTG_MOUSE)	0
VLFEDAGYLK (sp|Q6S5C2|GNPTG_MOUSE)	0
VPGETHPTQLAGGSK (sp|Q6S5C2|GNPTG_MOUSE)	0
GLGLETLDNC[+57]R (sp|Q6S5C2|GNPTG_MOUSE)	0
AHAELSQEVQR (sp|Q6S5C2|GNPTG_MOUSE)	0
VIEQPIR (sp|Q80X82|SYMPK_MOUSE)	0
LLC[+57]EGLQDPQC[+57]R (sp|Q91VI7|RINI_MOUSE)	0
ASLQELDLSSNK (sp|Q91VI7|RINI_MOUSE)	0
VQGSDSDEEVVVATTR (sp|Q9Z1Q9|SYVC_MOUSE)	0
YEVAVPLC[+57]K (sp|Q9DBS5|KLC4_MOUSE / sp|O88448|KLC2_MOUSE)	0
WFVMGPPR (sp|Q9ERI5|JMJD6_MOUSE)	0
GFLANEQYGALRPDLAEK (sp|Q9JM14|NT5C_MOUSE)	0
YGEAGDGPGWGGPHPR (sp|Q9Z1Q9|SYVC_MOUSE)	0
IC[+57]LQPPPSSR (sp|Q9Z1Q9|SYVC_MOUSE)	0
GPGQDPQAALGALGK (sp|Q9Z1Q9|SYVC_MOUSE)	0
SVTQQPGSEVIAPQK (sp|Q9Z1Q9|SYVC_MOUSE)	0
TQQQPPHGEK (sp|Q9Z1Q9|SYVC_MOUSE)	0
DPGVITYDLPTPPGEK (sp|Q9Z1Q9|SYVC_MOUSE)	0
EAFLEEVWK (sp|Q9Z1Q9|SYVC_MOUSE)	0
LGSSLDWDR (sp|Q9Z1Q9|SYVC_MOUSE)	0
AC[+57]FTMDPK (sp|Q9Z1Q9|SYVC_MOUSE)	0
LHEEGVIYR (sp|Q9Z1Q9|SYVC_MOUSE)	0
TLLPVPGYK (sp|Q9Z1Q9|SYVC_MOUSE)	0
LNNAPVAGYEGDVGSK (sp|Q91Y74|SIA4C_MOUSE)	0
GSFGEVFK (sp|Q99JT2|STK26_MOUSE,sp|Q99KH8|STK24_MOUSE)	0
AANVLLSEHGEVK (sp|Q99KH8|STK24_MOUSE)	0
LADFGVAGQLTDTQIK (sp|Q99JT2|STK26_MOUSE,sp|Q99KH8|STK24_MOUSE)	0
ADIWSLGITAIELAK (sp|Q99JT2|STK26_MOUSE,sp|Q99KH8|STK24_MOUSE)	0
GEPPHSELHPMK (sp|Q99KH8|STK24_MOUSE)	0
VLFLIPK (sp|Q99JT2|STK26_MOUSE,sp|Q99KH8|STK24_MOUSE)	0
NNPPTLEGNYSKPLK (sp|Q99KH8|STK24_MOUSE)	0
TSYLTELIDR (sp|Q99JT2|STK26_MOUSE,sp|Q99KH8|STK24_MOUSE)	0
NLENGTLQLSDLER (sp|Q99KH8|STK24_MOUSE)	0
SQAC[+57]GGNLGSIEELR (sp|Q99KH8|STK24_MOUSE)	0
GAIYLAEEAC[+57]PGISDTMVAQLVQR (sp|Q99KH8|STK24_MOUSE)	0
YSLSGGGASAH (sp|Q99KH8|STK24_MOUSE)	0
SSPC[+57]IHYFTGTPDPSR (sp|Q9CZC8|SCRN1_MOUSE)	0
LSGKPTNVSVSVIMSEGDGIC[+57]Y (sp|P01878|IGHA_MOUSE)	0
AASGAERPDFC[+57]FLEEDPGLC[+57]R (sp|O54819|TFPI1_MOUSE)	0
FVYGGC[+57]LGNR (sp|O54819|TFPI1_MOUSE)	0
NNFETLDEC[+57]K (sp|O54819|TFPI1_MOUSE)	0
DFVAEPMGEKPVGSLAGIGDVLSK (sp|O54962|BAF_MOUSE)	0
AYVVLGQFLVLK (sp|O54962|BAF_MOUSE)	0
DC[+57]FGC[+57]LR (sp|O54962|BAF_MOUSE)	0
TAAENEFVTLK (sp|P50446|K2C6A_MOUSE)	0
SLDLDSIIAEVK (sp|P50446|K2C6A_MOUSE,sp|Q8BGZ7|K2C75_MOUSE,sp|Q922U2|K2C5_MOUSE)	0
AQYEDIAQR (sp|P50446|K2C6A_MOUSE)	0
QC[+57]ANLQAAIADAEQR (sp|P50446|K2C6A_MOUSE)	0
AYFETEK (sp|Q149F3|ERF3B_MOUSE,sp|Q8R050|ERF3A_MOUSE)	0
HFTILDAPGHK (sp|Q149F3|ERF3B_MOUSE,sp|Q8R050|ERF3A_MOUSE)	0
SFVPNMIGGASQADLAVLVISAR (sp|Q149F3|ERF3B_MOUSE,sp|Q8R050|ERF3A_MOUSE)	0
DIHFMPC[+57]SGLTGANIK (sp|Q149F3|ERF3B_MOUSE)	0
TC[+57]IPGYEK (sp|O54819|TFPI1_MOUSE)	0
LLIYAASNQGSGVPAR (sp|P01654|KV3A1_MOUSE / sp|P01656|KV3A3_MOUSE,sp|P03977|KV3A4_MOUSE)	0
EEIVYLPC[+57]IYR (sp|P17563|SBP1_MOUSE / sp|Q63836|SBP2_MOUSE)	0
LILPGLISSR (sp|P17563|SBP1_MOUSE / sp|Q63836|SBP2_MOUSE)	0
VYSDAQPHIQWIK (sp|P21803|FGFR2_MOUSE)	0
MVTTEC[+57]PQFVQNINIENLFR (sp|P27005|S10A8_MOUSE)	0
C[+57]IESLIAVFQK (sp|P50543|S10AB_MOUSE)	0
FLSTSVGDR (sp|P84750|KVM5_MOUSE)	0
GVEGLIDIENPNR (sp|Q3UHX2|HAP28_MOUSE)	0
LPLPALFK (sp|Q61247|A2AP_MOUSE)	0
LDNQDFGDHATLK (sp|Q61247|A2AP_MOUSE)	0
SVPTAEETR (sp|Q61247|A2AP_MOUSE)	0
LFGAKPVK (sp|Q61247|A2AP_MOUSE)	0
QEEDLANINQWVK (sp|Q61247|A2AP_MOUSE)	0
FDPSLTQK (sp|Q61247|A2AP_MOUSE)	0
ADPEELFTK (sp|Q99KH8|STK24_MOUSE)	0
FTVSVDMMHAVSYPLR (sp|Q61247|A2AP_MOUSE)	0
WFLLEQPEIQVAHFPFK (sp|Q61247|A2AP_MOUSE)	0
NPNPSALPQLQEQR (sp|Q61247|A2AP_MOUSE)	0
MEEDYPQFSSPK (sp|Q61247|A2AP_MOUSE)	0
VSTEVDAR (sp|Q93092|TALDO_MOUSE)	0
SYEPQEDPGVK (sp|Q93092|TALDO_MOUSE)	0
TIVMGASFR (sp|Q93092|TALDO_MOUSE)	0
WLHNEDQMAVEK (sp|Q93092|TALDO_MOUSE)	0
LPAC[+57]VVDC[+57]GTGYTK (sp|Q99JY9|ARP3_MOUSE)	0
LGYAGNTEPQFIIPSC[+57]IAIK (sp|Q99JY9|ARP3_MOUSE)	0
YSYVC[+57]PDLVK (sp|Q99JY9|ARP3_MOUSE)	0
QYTGVNAISK (sp|Q99JY9|ARP3_MOUSE)	0
LSEELSGGR (sp|Q99JY9|ARP3_MOUSE)	0
DYEEIGPSIC[+57]R (sp|Q99JY9|ARP3_MOUSE)	0
DFFHLDER (sp|Q61247|A2AP_MOUSE)	0
MAVLHEQMK (sp|Q99MD9|NASP_MOUSE)	0
SGNVAELALK (sp|Q99MD9|NASP_MOUSE)	0
KPTDGASSSNC[+57]VTDISHLVR (sp|Q99MD9|NASP_MOUSE)	0
TGNLGNVVHIER (sp|Q9D7S7|RL22L_MOUSE)	0
NLRPLNELFPLAYIEDPK (tr|A0A0N4SVU1|A0A0N4SVU1_MOUSE)	0
ILPKPTR (sp|P62082|RS7_MOUSE)	0
YYGAQTVR (sp|P97807|FUMH_MOUSE)	0
MPIPVIQAFGILK (sp|P97807|FUMH_MOUSE)	0
LIEALSHEAIVLAAC[+57]GR (sp|Q8BK67|RCC2_MOUSE)	0
IEFAVAEGAK (sp|Q8BWW9|PKN2_MOUSE)	0
FSLDC[+57]PSC[+57]DMMELR (sp|Q8CH18|CCAR1_MOUSE)	0
VMLMASPSMEDLYHK (sp|Q8CH18|CCAR1_MOUSE)	0
SC[+57]ALAEDPQDLR (sp|Q8CH18|CCAR1_MOUSE)	0
LASGGDPTYAFNIR (tr|E9Q2E4|E9Q2E4_MOUSE)	0
LLLPTPTIK (sp|Q8CH18|CCAR1_MOUSE)	0
VLLNEQGHYDPTTGK (sp|Q8K479|C1QT5_MOUSE)	0
SHIGVVPQDTVLFNDTIANNIR (sp|Q9DC29|ABCB6_MOUSE)	0
TTIVIAHR (sp|Q9DC29|ABCB6_MOUSE)	0
LLHEMILVC[+57]DAYR (sp|Q9JIF7|COPB_MOUSE)	0
DLQHPNEFIR (sp|Q9JIF7|COPB_MOUSE)	0
EAELLEPLMPAIR (sp|Q9JIF7|COPB_MOUSE)	0
NAFMMLIHADQDR (sp|Q9JIF7|COPB_MOUSE)	0
C[+57]IYNLLQSSSPAVK (sp|Q9JIF7|COPB_MOUSE)	0
YEAAGTLVTLSSAPTAIK (sp|Q9JIF7|COPB_MOUSE)	0
VLQDLVMDILR (sp|Q9JIF7|COPB_MOUSE)	0
VLSTPDLEVR (sp|Q9JIF7|COPB_MOUSE)	0
EDIQSVMTEVR (sp|Q9JIF7|COPB_MOUSE)	0
EAGELKPEEEITVGPVQK (sp|Q9JIF7|COPB_MOUSE)	0
YILPDEPAIIVHPNWAAK (sp|Q8CH18|CCAR1_MOUSE)	0
QDLAYER (sp|Q8QZY1|EIF3L_MOUSE)	0
QYEQQTYQVIPEVIK (sp|Q8QZY1|EIF3L_MOUSE)	0
TVSDLIDQK (sp|Q8QZY1|EIF3L_MOUSE)	0
VYELQASR (sp|Q8QZY1|EIF3L_MOUSE)	0
VYEIQDIYENSWTK (sp|Q8QZY1|EIF3L_MOUSE)	0
VSGGPSLEQR (sp|Q8QZY1|EIF3L_MOUSE)	0
VWNVHSVLNVLHSLVDK (sp|Q8QZY1|EIF3L_MOUSE)	0
MLGYFSLVGLLR (sp|Q8QZY1|EIF3L_MOUSE)	0
LHSLLGDYYQAIK (sp|Q8QZY1|EIF3L_MOUSE)	0
VFSDEVQQQAQLSTIR (sp|Q8QZY1|EIF3L_MOUSE)	0
LYTTMPVAK (sp|Q8QZY1|EIF3L_MOUSE)	0
LAGFLDLTEQEFR (sp|Q8QZY1|EIF3L_MOUSE)	0
IQLLVFK (sp|Q8QZY1|EIF3L_MOUSE)	0
YGDFFIR (sp|Q8QZY1|EIF3L_MOUSE)	0
EAQLYAAQAHLK (sp|Q99MD9|NASP_MOUSE)	0
AYYPEDSVNK (tr|Q8R1E9|Q8R1E9_MOUSE)	0
IEEELSGK (sp|Q8R480|NUP85_MOUSE)	0
AGFAGDQIPK (sp|P61164|ACTZ_MOUSE,sp|Q8R5C5|ACTY_MOUSE)	0
YC[+57]FPNYVGRPK (sp|P61164|ACTZ_MOUSE,sp|Q8R5C5|ACTY_MOUSE)	0
VMAGALEGDLFIGPK (sp|Q8R5C5|ACTY_MOUSE)	0
DWNDMER (sp|P61164|ACTZ_MOUSE,sp|Q8R5C5|ACTY_MOUSE)	0
IWQYVYSK (sp|P61164|ACTZ_MOUSE,sp|Q8R5C5|ACTY_MOUSE)	0
DQLQTFSEEHPVLLTEAPLNPSK (sp|Q8R5C5|ACTY_MOUSE)	0
TLFSNIVLSGGSTLFK (sp|P61164|ACTZ_MOUSE,sp|Q8R5C5|ACTY_MOUSE)	0
HLVMGDIPAAVNAFQEAASLLGK (sp|Q99MD9|NASP_MOUSE)	0
SLLELAR (sp|Q99MD9|NASP_MOUSE)	0
TEQESLC[+57]TEK (sp|Q99MD9|NASP_MOUSE)	0
SISGAYVQNK (sp|Q99MD9|NASP_MOUSE)	0
ETSEDQPIR (sp|Q99MD9|NASP_MOUSE)	0
IQDC[+57]FNEEPLTTK (tr|Q8R1E9|Q8R1E9_MOUSE)	0
C[+57]LTADGHYLYTTNSAGR (tr|E9Q2E4|E9Q2E4_MOUSE)	0
SLFGGTSGLSSLK (tr|E9Q2E4|E9Q2E4_MOUSE)	0
ADLIDAAGSSLGR (tr|E9Q2E4|E9Q2E4_MOUSE)	0
QLQSVAELEQK (tr|E9Q2E4|E9Q2E4_MOUSE)	0
WQSEAEDAMQGK (tr|E9Q2E4|E9Q2E4_MOUSE)	0
LENNMPFFYDYHFNENK (tr|E9Q2E4|E9Q2E4_MOUSE)	0
ELLTAAVR (tr|E9Q2E4|E9Q2E4_MOUSE)	0
LC[+57]SLSSQTESSSSEK (tr|E9Q2E4|E9Q2E4_MOUSE)	0
GGC[+57]C[+57]EVITEEASAALR (tr|E9Q2E4|E9Q2E4_MOUSE)	0
YAESILENGSSSGR (tr|E9Q2E4|E9Q2E4_MOUSE)	0
TSQAADTLTIPLSR (tr|E9Q2E4|E9Q2E4_MOUSE)	0
LAVVEMQC[+57]ER (tr|E9Q2E4|E9Q2E4_MOUSE)	0
DC[+57]ARPPPPPLQADR (tr|E9Q2E4|E9Q2E4_MOUSE)	0
LVTEMGTYATQSALSSSRPTK (sp|Q9JIF7|COPB_MOUSE)	0
AVHYNGSSLLQWK (tr|E9Q2E4|E9Q2E4_MOUSE)	0
LTPYLEDVSGGMWPVVHIQK (tr|E9Q2E4|E9Q2E4_MOUSE)	0
ANFGSRPFAYAEGQAHR (tr|E9Q2E4|E9Q2E4_MOUSE)	0
GALQLGMVDIAR (tr|E9Q2E4|E9Q2E4_MOUSE)	0
SPDSSNVASSTVGTALPK (tr|E9Q2E4|E9Q2E4_MOUSE)	0
MALLNIFAPK (tr|E9Q2E4|E9Q2E4_MOUSE)	0
VLVYGLGHK (tr|E9Q2E4|E9Q2E4_MOUSE)	0
LLVISGIPTHLDEAVVR (tr|E9Q2E4|E9Q2E4_MOUSE)	0
EVLTEIFK (tr|E9Q2E4|E9Q2E4_MOUSE)	0
SC[+57]AHSEQTLSLTPAKPIR (tr|E9Q2E4|E9Q2E4_MOUSE)	0
HLAITPAR (tr|E9Q2E4|E9Q2E4_MOUSE)	0
MAC[+57]LSNVPIESLR (tr|E9Q2E4|E9Q2E4_MOUSE)	0
TADHAAPEITLDPLEIVGGEIR (tr|E9Q2E4|E9Q2E4_MOUSE)	0
ASENSYFC[+57]QAAR (tr|E9Q2E4|E9Q2E4_MOUSE)	0
AC[+57]MFSSHLTSVTFLADPSAGGGLPR (tr|E9Q2E4|E9Q2E4_MOUSE)	0
YVALVQEK (sp|Q9JIF7|COPB_MOUSE)	0
KPITDDDVDR (sp|Q9JIF7|COPB_MOUSE)	0
VLSEC[+57]SPLMNDIFNK (sp|Q9JIF7|COPB_MOUSE)	0
QSLSQMLSAK (sp|Q9JIF7|COPB_MOUSE)	0
NVTVQPDDPISFMQLTAK (sp|Q9JIF7|COPB_MOUSE)	0
EAADPLASK (sp|Q9JIF7|COPB_MOUSE)	0
LVEKPSPLTLAPHDFANIK (sp|Q9JIF7|COPB_MOUSE)	0
ALSGYC[+57]GFMAANLYAR (sp|Q9JIF7|COPB_MOUSE)	0
GNNSSNIWALR (sp|Q9QYB8|ADDB_MOUSE)	0
EQDHFLISPK (sp|Q9QYB8|ADDB_MOUSE)	0
GVSC[+57]SEVTASSLIK (sp|Q9QYB8|ADDB_MOUSE)	0
C[+57]AIHLHTPATAAVSAMK (sp|Q9QYB8|ADDB_MOUSE)	0
LGEHEFEALMR (sp|Q9QYB8|ADDB_MOUSE)	0
HPFVQEK (sp|Q9QYB8|ADDB_MOUSE)	0
QTELGSLPVADVLYR (tr|E9Q2E4|E9Q2E4_MOUSE)	0
VNVADEVQR (sp|Q9QYB8|ADDB_MOUSE)	0
IENPNQFVPLYTDPQEVLDMR (sp|Q9QYB8|ADDB_MOUSE)	0
SAGPQSQLLASVIAEK (sp|Q9QYB8|ADDB_MOUSE)	0
VGDALLLAISK (sp|Q9WVC5|TRPC7_MOUSE / sp|Q61143|TRPC6_MOUSE)	0
SADVNVFAVGVEGADER (tr|E9PWQ3|E9PWQ3_MOUSE)	0
LLVLITGGK (tr|E9PWQ3|E9PWQ3_MOUSE)	0
VAIAQFSDDVR (tr|E9PWQ3|E9PWQ3_MOUSE)	0
IGDLQSQIVSLLK (tr|E9PWQ3|E9PWQ3_MOUSE)	0
VALVQYSDR (tr|E9PWQ3|E9PWQ3_MOUSE)	0
GGSQVYIGNALEYVLK (tr|E9PWQ3|E9PWQ3_MOUSE)	0
HTDQEELVK (tr|E9PWQ3|E9PWQ3_MOUSE)	0
IEDGVPQHLVLFLGGK (tr|E9PWQ3|E9PWQ3_MOUSE)	0
VPQIAFVITGGK (tr|E9PWQ3|E9PWQ3_MOUSE)	0
SVC[+57]GNQSNAYAR (tr|E9Q2E4|E9Q2E4_MOUSE)	0
WLNTPNTYLR (sp|Q9QYB8|ADDB_MOUSE)	0
SSFFVNGLTLGGQK (sp|P62962|PROF1_MOUSE)	0
DSLLQDGEFTMDLR (sp|P62962|PROF1_MOUSE)	0
STGGAPTFNVTVTMTAK (sp|P62962|PROF1_MOUSE)	0
TLVLLMGK (sp|P62962|PROF1_MOUSE)	0
C[+57]YEMASHLR (sp|P62962|PROF1_MOUSE)	0
YILLMDIVPADDHR (sp|P70326|TBX5_MOUSE)	0
HIAEELR (sp|Q8C0J2|A16L1_MOUSE)	0
FMASYQVLR (sp|Q8CF94|RHD_MOUSE)	0
LPGLHQALR (sp|Q8VBT6|APOBR_MOUSE)	0
QTQAAEELGEVTEGK (sp|Q8VBT6|APOBR_MOUSE)	0
VVGEEAQEVLEGLR (sp|Q8VBT6|APOBR_MOUSE)	0
SGQSEGVEAPEETR (sp|Q8VBT6|APOBR_MOUSE)	0
C[+57]QEGSLAGEQTWGWR (sp|Q8VBT6|APOBR_MOUSE)	0
GQQLVMMPNK (sp|Q149F3|ERF3B_MOUSE,sp|Q8R050|ERF3A_MOUSE)	0
GQEPSVPLKPEAEPGTHR (sp|Q8VBT6|APOBR_MOUSE)	0
SSNTAQEIWEHGEEEASSGEPLR (sp|Q8VBT6|APOBR_MOUSE)	0
DMVAEIEWFGAK (sp|Q8VBT6|APOBR_MOUSE)	0
FPIQTLEAER (sp|Q8VBT6|APOBR_MOUSE)	0
SEAAQMTPEVLR (sp|Q8VBT6|APOBR_MOUSE)	0
VTEGQDPELVR (sp|Q8VBT6|APOBR_MOUSE)	0
GQEETSGAPDLSPER (sp|Q8VBT6|APOBR_MOUSE)	0
EQTATEQAVEIR (sp|Q8VBT6|APOBR_MOUSE)	0
WEAGLAPETELGK (sp|Q8VBT6|APOBR_MOUSE)	0
AWC[+57]SEGR (sp|Q8VBT6|APOBR_MOUSE)	0
GTELEETTEK (sp|Q8VBT6|APOBR_MOUSE)	0
QSGQEVGLVGSAEK (sp|Q8VBT6|APOBR_MOUSE)	0
GTDGVTLGSQAER (sp|Q8VBT6|APOBR_MOUSE)	0
AEGSITPMETEGLLR (sp|Q8VBT6|APOBR_MOUSE)	0
ADSSARPQAER (sp|Q8VBT6|APOBR_MOUSE)	0
VLEGMDVVR (sp|P24369|PPIB_MOUSE)	0
IEVEKPFAIAK (sp|P24369|PPIB_MOUSE)	0
QNRPIPQWIR (sp|P62892|RL39_MOUSE)	0
SQDAEVGDGTTSVTLLAAEFLK (sp|P80313|TCPH_MOUSE)	0
QVKPYVEEGLHPQIIIR (sp|P80313|TCPH_MOUSE)	0
TATQLAVNK (sp|P80313|TCPH_MOUSE)	0
C[+57]AMTALSSK (sp|P80313|TCPH_MOUSE)	0
YNFFTGC[+57]PK (sp|P80313|TCPH_MOUSE)	0
QQLLIGAYAK (sp|P80313|TCPH_MOUSE)	0
ALEIIPR (sp|P80313|TCPH_MOUSE)	0
QLC[+57]DNAGFDATNILNK (sp|P80313|TCPH_MOUSE)	0
ALTTMGFR (sp|Q6P069|SORCN_MOUSE)	0
INFSGGEPFLQDR (sp|Q8CBB9|RSAD2_MOUSE)	0
FSQLEER (sp|Q8K4Q8|COL12_MOUSE)	0
TFVSITPAEVGVLVGK (sp|P62962|PROF1_MOUSE)	0
TFHFDSVEDIHSR (sp|Q9D154|ILEUA_MOUSE)	0
TYNFLPEYLASTQK (sp|Q9D154|ILEUA_MOUSE)	0
IPELLSVGVVDSMTK (sp|Q9D154|ILEUA_MOUSE)	0
LGVQDLFSSSK (sp|Q9D154|ILEUA_MOUSE)	0
IEEAC[+57]EIYAR (sp|Q9DB05|SNAA_MOUSE)	0
HDAATC[+57]FVDAGNAFK (sp|Q9DB05|SNAA_MOUSE)	0
LDQWLTTMLLR (sp|Q9DB05|SNAA_MOUSE)	0
AFSC[+57]SIC[+57]NASFTTNGSLTR (tr|S4R299|S4R299_MOUSE)	0
VGLLQYGSTVK (sp|O08746|MATN2_MOUSE)	0
SLGEENFETVK (sp|O08746|MATN2_MOUSE)	0
[truncated: 535,685 more chars]
